# Workflow enhancement of TurboID-mediated proximity labeling for SPY signaling network mapping

**DOI:** 10.1101/2024.02.17.580820

**Authors:** TaraBryn S Grismer, Sumudu S Karundasa, Ruben Shrestha, Danbi Byun, Weimin Ni, Andres V Reyes, Shou-Ling Xu

## Abstract

TurboID-based proximity labeling coupled to mass spectrometry (PL-MS) has emerged as a powerful tool for mapping protein-protein interactions in both plant and animal systems. Despite advances in sensitivity, PL-MS studies can still suffer from false negatives, especially when dealing with low abundance bait proteins and their transient interactors. Protein-level enrichment for biotinylated proteins is well developed and popular, but direct detection of biotinylated proteins by peptide-level enrichment and the difference in results between direct and indirect detection remain underexplored. To address this gap, we compared and improved enrichment and data analysis methods using TurboID fused to SPY, a low-abundance O-fucose transferase, using an AAL-enriched SPY target library for cross-referencing. Our results showed that MyOne and M280 streptavidin beads significantly outperformed antibody beads for peptide-level enrichment, with M280 performing best. In addition, while a biotin concentration ≤ 50 µM is recommended for protein-level enrichment in plants, higher biotin concentrations can be used for peptide-level enrichment, allowing us to improve detection and data quality. FragPipe’s MSFragger protein identification and quantification software outperformed Maxquant and Protein Prospector for SPY interactome enrichment due to its superior detection of biotinylated peptides. Our improved washing protocols for protein-level enrichment mitigated bead collapse issues, improving data quality, and reducing experimental time. We found that the two enrichment methods provided complementary results and identified a total of 160 SPY-TurboID-enriched interactors, including 60 previously identified in the AAL-enriched SPY target list and 100 additional novel interactors. SILIA quantitative proteomics comparing WT and *spy-4* mutants showed that SPY affects the protein levels of some of the identified interactors, such as nucleoporin proteins. We expect that our improvement will extend beyond TurboID to benefit other PL systems and hold promise for broader applications in biological research.

## Supplemental Table1 for "Workflow enhancement of TurboID-mediated proximity labeling for SPY signaling network mapping"

### Sheet: Totals
Supplemental Table 1a: Comparison of peptide-level enrichment of biotinylated proteins using antibody, Myone, and M280 streptavidin beads shows that M280 beads outperform Antibody and Myone beads.
	Input peptide mass (mg)	Total peptides	Non- modified peptides	Biotinylated peptides	Biotinylated peptide decoys	Biotinylated proteins	Total proteins	FDR (Column F /Column E)	(*only backbone used for calculation)	T-test (biotinylated peptides)	T-test (unmodified peptides)
Antibody SPY-TD R1	4.209	7638	7548	179	23	133	2868	0.128492	Antibody vs MyOne	0.00330144	5.75359e-05
Antibody SPY-TD R2	5.761	7881	7820	148	19	104	2659	0.128378
Antibody SPY-TD R3	4.276	6943	6895	133	21	90	2716	0.157895
MyONE SPY-TD R1	4.209	2485	2223	274	8	188	1228	0.03	Antibody vs M280	0.027282	6.11406e-05
MyONE SPY-TD R2	5.761	2754	2459	309	6	273	1296	0.02
MyONE SPY-TD R3	4.276	2443	2197	258	7	190	1207	0.027
M280 SPY-TD R1	4.209	1123	916	207	3	153	608	0.015	MyOne vs M280	0.517237	0.0125807
M280 SPY-TD R2	5.761	1939	1645	302	3	219	832	0.01
M280 SPY-TD R3	4.276	1627	1369	265	3	189	744	0.011
			Average	Average				Average
			Non- modified peptides	Biotinylated peptides	Biotinylated peptide decoys	Biotinylated proteins	Total proteins	FDR (Column F /Column E)
		Antibody	7421	153.333	21	109	2747.67	0.138255
		MyOne	2293	280.333	7	217	1243.67	0.0256667
		M280	1310	258	3	187	728	0.012

### Sheet: Antibody SPY-TD
Supplemental Table 1b. SPY-TD peptide identifications after enrichment with anti-biotin antibody beads
Rep 1	E20230818_06_SK_TG_1hr_antibody_SPY1/biotin + user
Rep 2	E20230818_07_SK_TG_1hr_antibody_SPY2/biotin + user
Rep 3	E20230818_08_SK_TG_1hr_antibody_SPY3/biotin + user
Acc #	m/z	z	ppm	DB Peptide	Variable Mods	Fraction	RT	Spectrum	Score	Expect	# in DB	Protein MW	Species	Protein Name
AT3G04120	839.476	3	6.9	IKDEKTLLFGEKPVTVFGIR	Biotin@N-term|2|5	E20230818_08	91.682	1	12.4	4.2e-05	1	36914.6	GLYCERALDEHYDE-3-PHOSPHATE DEHYDROGENASE C SUBUNIT 1	Symbols: GAPC, GAPC-1, GAPC1
AT5G17920	599.291	3	-7.8	ELKFALESFWDGK	Biotin@N-term|3	E20230818_07	92.083	2	19.6	6.3e-08	7	84357.4	COBALAMIN-INDEPENDENT SYNTHASE FAMILY PROTEIN	Symbols: ATCIMS, ATMETS, ATMS1
AT5G17920	599.291	3	-7.1	ELKFALESFWDGK	Biotin@N-term|3	E20230818_06	92.189	1	24.9	1.2e-07	7	84357.4	COBALAMIN-INDEPENDENT SYNTHASE FAMILY PROTEIN	Symbols: ATCIMS, ATMETS, ATMS1
AT3G03780	599.291	3	-7.8	ELKFALESFWDGK	Biotin@N-term|3	E20230818_07	92.083	2	19.6	6.3e-08	7	84584.6	METHIONINE SYNTHASE 2	Symbols: ATMS2, MS2
AT3G03780	599.291	3	-7.1	ELKFALESFWDGK	Biotin@N-term|3	E20230818_06	92.189	1	24.9	1.2e-07	7	84584.6	METHIONINE SYNTHASE 2	Symbols: ATMS2, MS2
AT3G03780	599.291	3	-7.8	ELKFALESFWDGK	Biotin@N-term|3	E20230818_07	92.083	2	19.6	6.3e-08	7	84584.6	METHIONINE SYNTHASE 2	Symbols: ATMS2, MS2
AT3G03780	599.291	3	-7.1	ELKFALESFWDGK	Biotin@N-term|3	E20230818_06	92.189	1	24.9	1.2e-07	7	84584.6	METHIONINE SYNTHASE 2	Symbols: ATMS2, MS2
AT3G03780	599.291	3	-7.8	ELKFALESFWDGK	Biotin@N-term|3	E20230818_07	92.083	2	19.6	6.3e-08	7	84584.6	METHIONINE SYNTHASE 2	Symbols: ATMS2, MS2
AT3G03780	599.291	3	-7.1	ELKFALESFWDGK	Biotin@N-term|3	E20230818_06	92.189	1	24.9	1.2e-07	7	84584.6	METHIONINE SYNTHASE 2	Symbols: ATMS2, MS2
AT4G38970	836.407	3	-0.36	AKANSLAQLGKYTGEGESEEAK	Biotin@N-term|2|11	E20230818_06	58.762	1	11	0.00011	3	42988.2	FRUCTOSE-BISPHOSPHATE ALDOLASE 2	Symbols: FBA2
AT2G21330	836.407	3	-0.36	AKANSLAQLGKYTGEGESEEAK	Biotin@N-term|2|11	E20230818_06	58.762	1	11	0.00011	3	42931.3	FRUCTOSE-BISPHOSPHATE ALDOLASE 1	Symbols: FBA1
AT2G21330	836.407	3	-0.36	AKANSLAQLGKYTGEGESEEAK	Biotin@N-term|2|11	E20230818_06	58.762	1	11	0.00011	3	41808	FRUCTOSE-BISPHOSPHATE ALDOLASE 1	Symbols: FBA1
AT3G52930	664.656	3	0.31	LGDGAAESLHVKDYKY	Biotin@12=13	E20230818_07	64.702	1	21.6	5.9e-08	1	38540.1	ALDOLASE SUPERFAMILY PROTEIN	Symbols:
AT3G52930	664.656	3	0.31	LGDGAAESLHVKDYKY	Biotin@12=13	E20230818_06	64.932	1	25.3	1.7e-06	1	38540.1	ALDOLASE SUPERFAMILY PROTEIN	Symbols:
AT3G52930	664.656	3	-0.3	LGDGAAESLHVKDYKY	Biotin@12=14	E20230818_08	64.969	1	14.1	3.6e-05	1	38540.1	ALDOLASE SUPERFAMILY PROTEIN	Symbols:
AT3G52930	664.656	3	0.61	LGDGAAESLHVKDYKY	Biotin@15=6	E20230818_07	61.897	1	17.1	0.00016	1	38540.1	ALDOLASE SUPERFAMILY PROTEIN	Symbols:
AT3G52930	664.656	3	0.31	LGDGAAESLHVKDYKY	Biotin@12|15	E20230818_06	62.116	1	18.1	7.5e-05	1	38540.1	ALDOLASE SUPERFAMILY PROTEIN	Symbols:
AT3G52930	664.656	3	0.61	LGDGAAESLHVKDYKY	Biotin@15=13	E20230818_08	62.242	1	14.3	0.00013	1	38540.1	ALDOLASE SUPERFAMILY PROTEIN	Symbols:
AT1G03090	851.946	4	-0.018	VLVENEAKVDQGQPILVLEAMKMEHVVK	Oxidation@21;Biotin@22=57;Oxidation@23	E20230818_07	88.281	1	33.6	7.4e-09	2	78369.6	METHYLCROTONYL-COA CARBOXYLASE ALPHA CHAIN, MITOCHONDRIAL / 3-METHYLCROTONYL-COA CARBOXYLASE 1 (MCCA)	Symbols: MCCA
AT1G03090	851.945	4	-0.96	VLVENEAKVDQGQPILVLEAMKMEHVVK	Oxidation@21;Biotin@22=61;Oxidation@23	E20230818_06	88.452	1	47.1	2.1e-13	2	78369.6	METHYLCROTONYL-COA CARBOXYLASE ALPHA CHAIN, MITOCHONDRIAL / 3-METHYLCROTONYL-COA CARBOXYLASE 1 (MCCA)	Symbols: MCCA
AT1G03090	851.946	4	-0.49	VLVENEAKVDQGQPILVLEAMKMEHVVK	Oxidation@21;Biotin@22=20;Oxidation@23	E20230818_07	88.925	1	15.6	5.8e-05	2	78369.6	METHYLCROTONYL-COA CARBOXYLASE ALPHA CHAIN, MITOCHONDRIAL / 3-METHYLCROTONYL-COA CARBOXYLASE 1 (MCCA)	Symbols: MCCA
AT1G03090	851.946	4	0.1	VLVENEAKVDQGQPILVLEAMKMEHVVK	Oxidation@21;Biotin@22=56;Oxidation@23	E20230818_06	89.119	1	34.5	1.9e-08	2	78369.6	METHYLCROTONYL-COA CARBOXYLASE ALPHA CHAIN, MITOCHONDRIAL / 3-METHYLCROTONYL-COA CARBOXYLASE 1 (MCCA)	Symbols: MCCA
AT1G03090	851.945	4	-0.84	VLVENEAKVDQGQPILVLEAMKMEHVVK	Oxidation@21;Biotin@22=18;Oxidation@23	E20230818_06	97.378	1	13	0.001	2	78369.6	METHYLCROTONYL-COA CARBOXYLASE ALPHA CHAIN, MITOCHONDRIAL / 3-METHYLCROTONYL-COA CARBOXYLASE 1 (MCCA)	Symbols: MCCA
AT1G03090	847.947	4	0.016	VLVENEAKVDQGQPILVLEAMKMEHVVK	Biotin@22=24;Oxidation@21|23	E20230818_08	106.292	1	13.4	0.00044	2	78369.6	METHYLCROTONYL-COA CARBOXYLASE ALPHA CHAIN, MITOCHONDRIAL / 3-METHYLCROTONYL-COA CARBOXYLASE 1 (MCCA)	Symbols: MCCA
AT1G03090	847.948	4	0.49	VLVENEAKVDQGQPILVLEAMKMEHVVK	Oxidation@21=10;Biotin@22=40	E20230818_06	107.049	1	31.9	1.4e-08	2	78369.6	METHYLCROTONYL-COA CARBOXYLASE ALPHA CHAIN, MITOCHONDRIAL / 3-METHYLCROTONYL-COA CARBOXYLASE 1 (MCCA)	Symbols: MCCA
AT1G03090	847.948	4	0.25	VLVENEAKVDQGQPILVLEAMKMEHVVK	Biotin@22=24;Oxidation@21|23	E20230818_07	107.529	1	15.4	0.0013	2	78369.6	METHYLCROTONYL-COA CARBOXYLASE ALPHA CHAIN, MITOCHONDRIAL / 3-METHYLCROTONYL-COA CARBOXYLASE 1 (MCCA)	Symbols: MCCA
AT1G03090	847.947	4	-0.22	VLVENEAKVDQGQPILVLEAMKMEHVVK	Biotin@22=80;Oxidation@21|23	E20230818_06	107.701	1	59.4	1.2e-12	2	78369.6	METHYLCROTONYL-COA CARBOXYLASE ALPHA CHAIN, MITOCHONDRIAL / 3-METHYLCROTONYL-COA CARBOXYLASE 1 (MCCA)	Symbols: MCCA
AT1G03090	843.948	4	-0.19	VLVENEAKVDQGQPILVLEAMKMEHVVK	Biotin@22=48	E20230818_08	114.933	1	22.6	1.1e-05	2	78369.6	METHYLCROTONYL-COA CARBOXYLASE ALPHA CHAIN, MITOCHONDRIAL / 3-METHYLCROTONYL-COA CARBOXYLASE 1 (MCCA)	Symbols: MCCA
AT1G03090	843.949	4	0.29	VLVENEAKVDQGQPILVLEAMKMEHVVK	Biotin@22=101	E20230818_06	115.848	1	71	5.1e-18	2	78369.6	METHYLCROTONYL-COA CARBOXYLASE ALPHA CHAIN, MITOCHONDRIAL / 3-METHYLCROTONYL-COA CARBOXYLASE 1 (MCCA)	Symbols: MCCA
AT1G03090	841.433	3	0.67	VDQGQPILVLEAMKMEHVVK	Oxidation@13;Biotin@14=147;Oxidation@15	E20230818_08	86.473	1	50.6	3.9e-16	2	78369.6	METHYLCROTONYL-COA CARBOXYLASE ALPHA CHAIN, MITOCHONDRIAL / 3-METHYLCROTONYL-COA CARBOXYLASE 1 (MCCA)	Symbols: MCCA
AT1G03090	631.326	4	-0.23	VDQGQPILVLEAMKMEHVVK	Oxidation@13;Biotin@14=51;Oxidation@15	E20230818_08	86.669	1	12	0.00042	2	78369.6	METHYLCROTONYL-COA CARBOXYLASE ALPHA CHAIN, MITOCHONDRIAL / 3-METHYLCROTONYL-COA CARBOXYLASE 1 (MCCA)	Symbols: MCCA
AT1G03090	841.432	3	-0.28	VDQGQPILVLEAMKMEHVVK	Oxidation@13;Biotin@14=120;Oxidation@15	E20230818_08	87.002	1	59.6	1e-11	2	78369.6	METHYLCROTONYL-COA CARBOXYLASE ALPHA CHAIN, MITOCHONDRIAL / 3-METHYLCROTONYL-COA CARBOXYLASE 1 (MCCA)	Symbols: MCCA
AT1G03090	631.326	4	0.088	VDQGQPILVLEAMKMEHVVK	Oxidation@13;Biotin@14=90;Oxidation@15	E20230818_08	87.199	1	25.8	1.3e-08	2	78369.6	METHYLCROTONYL-COA CARBOXYLASE ALPHA CHAIN, MITOCHONDRIAL / 3-METHYLCROTONYL-COA CARBOXYLASE 1 (MCCA)	Symbols: MCCA
AT1G03090	841.432	3	0.079	VDQGQPILVLEAMKMEHVVK	Oxidation@13;Biotin@14=149;Oxidation@15	E20230818_07	87.362	1	39.6	1.3e-15	2	78369.6	METHYLCROTONYL-COA CARBOXYLASE ALPHA CHAIN, MITOCHONDRIAL / 3-METHYLCROTONYL-COA CARBOXYLASE 1 (MCCA)	Symbols: MCCA
AT1G03090	841.432	3	0.32	VDQGQPILVLEAMKMEHVVK	Oxidation@13;Biotin@14=131;Oxidation@15	E20230818_06	87.511	1	52.4	3.1e-14	2	78369.6	METHYLCROTONYL-COA CARBOXYLASE ALPHA CHAIN, MITOCHONDRIAL / 3-METHYLCROTONYL-COA CARBOXYLASE 1 (MCCA)	Symbols: MCCA
AT1G03090	631.326	4	0.088	VDQGQPILVLEAMKMEHVVK	Oxidation@13;Biotin@14=84;Oxidation@15	E20230818_07	87.536	1	19.1	3.4e-07	2	78369.6	METHYLCROTONYL-COA CARBOXYLASE ALPHA CHAIN, MITOCHONDRIAL / 3-METHYLCROTONYL-COA CARBOXYLASE 1 (MCCA)	Symbols: MCCA
AT1G03090	841.433	3	0.55	VDQGQPILVLEAMKMEHVVK	Oxidation@13;Biotin@14=66;Oxidation@15	E20230818_08	87.566	1	15.2	1.4e-05	2	78369.6	METHYLCROTONYL-COA CARBOXYLASE ALPHA CHAIN, MITOCHONDRIAL / 3-METHYLCROTONYL-COA CARBOXYLASE 1 (MCCA)	Symbols: MCCA
AT1G03090	841.431	3	-1.2	VDQGQPILVLEAMKMEHVVK	Oxidation@13;Biotin@14=142;Oxidation@15	E20230818_07	87.889	1	65.3	1.4e-14	2	78369.6	METHYLCROTONYL-COA CARBOXYLASE ALPHA CHAIN, MITOCHONDRIAL / 3-METHYLCROTONYL-COA CARBOXYLASE 1 (MCCA)	Symbols: MCCA
AT1G03090	841.432	3	-0.64	VDQGQPILVLEAMKMEHVVK	Oxidation@13;Biotin@14=141;Oxidation@15	E20230818_06	88.028	1	63.9	1.3e-14	2	78369.6	METHYLCROTONYL-COA CARBOXYLASE ALPHA CHAIN, MITOCHONDRIAL / 3-METHYLCROTONYL-COA CARBOXYLASE 1 (MCCA)	Symbols: MCCA
AT1G03090	841.431	3	-1.5	VDQGQPILVLEAMKMEHVVK	Oxidation@13;Biotin@14=132;Oxidation@15	E20230818_07	88.406	1	60.4	6.5e-13	2	78369.6	METHYLCROTONYL-COA CARBOXYLASE ALPHA CHAIN, MITOCHONDRIAL / 3-METHYLCROTONYL-COA CARBOXYLASE 1 (MCCA)	Symbols: MCCA
AT1G03090	841.432	3	0.2	VDQGQPILVLEAMKMEHVVK	Oxidation@13;Biotin@14=133;Oxidation@15	E20230818_06	88.564	1	67.5	2.3e-14	2	78369.6	METHYLCROTONYL-COA CARBOXYLASE ALPHA CHAIN, MITOCHONDRIAL / 3-METHYLCROTONYL-COA CARBOXYLASE 1 (MCCA)	Symbols: MCCA
AT1G03090	841.432	3	-0.04	VDQGQPILVLEAMKMEHVVK	Oxidation@13;Biotin@14=83;Oxidation@15	E20230818_06	89.097	1	19.3	6.2e-08	2	78369.6	METHYLCROTONYL-COA CARBOXYLASE ALPHA CHAIN, MITOCHONDRIAL / 3-METHYLCROTONYL-COA CARBOXYLASE 1 (MCCA)	Symbols: MCCA
AT1G03090	841.432	3	-0.4	VDQGQPILVLEAMKMEHVVK	Oxidation@13;Biotin@14=125;Oxidation@15	E20230818_08	95.395	1	55.5	4.2e-13	2	78369.6	METHYLCROTONYL-COA CARBOXYLASE ALPHA CHAIN, MITOCHONDRIAL / 3-METHYLCROTONYL-COA CARBOXYLASE 1 (MCCA)	Symbols: MCCA
AT1G03090	841.432	3	0.32	VDQGQPILVLEAMKMEHVVK	Oxidation@13;Biotin@14=134;Oxidation@15	E20230818_07	97.824	1	43.4	4.4e-15	2	78369.6	METHYLCROTONYL-COA CARBOXYLASE ALPHA CHAIN, MITOCHONDRIAL / 3-METHYLCROTONYL-COA CARBOXYLASE 1 (MCCA)	Symbols: MCCA
AT1G03090	841.431	3	-0.75	VDQGQPILVLEAMKMEHVVK	Oxidation@13;Biotin@14=102;Oxidation@15	E20230818_08	98.031	1	38.7	4.4e-10	2	78369.6	METHYLCROTONYL-COA CARBOXYLASE ALPHA CHAIN, MITOCHONDRIAL / 3-METHYLCROTONYL-COA CARBOXYLASE 1 (MCCA)	Symbols: MCCA
AT1G03090	841.432	3	-0.52	VDQGQPILVLEAMKMEHVVK	Oxidation@13;Biotin@14=119;Oxidation@15	E20230818_06	98.12	1	60.1	2.2e-13	2	78369.6	METHYLCROTONYL-COA CARBOXYLASE ALPHA CHAIN, MITOCHONDRIAL / 3-METHYLCROTONYL-COA CARBOXYLASE 1 (MCCA)	Symbols: MCCA
AT1G03090	841.433	3	1.4	VDQGQPILVLEAMKMEHVVK	Oxidation@13;Biotin@14=66;Oxidation@15	E20230818_07	98.345	1	16.6	5.7e-06	2	78369.6	METHYLCROTONYL-COA CARBOXYLASE ALPHA CHAIN, MITOCHONDRIAL / 3-METHYLCROTONYL-COA CARBOXYLASE 1 (MCCA)	Symbols: MCCA
AT1G03090	841.432	3	0.44	VDQGQPILVLEAMKMEHVVK	Oxidation@13;Biotin@14=39;Oxidation@15	E20230818_08	98.545	1	11.8	0.00036	2	78369.6	METHYLCROTONYL-COA CARBOXYLASE ALPHA CHAIN, MITOCHONDRIAL / 3-METHYLCROTONYL-COA CARBOXYLASE 1 (MCCA)	Symbols: MCCA
AT1G03090	841.431	3	-1.2	VDQGQPILVLEAMKMEHVVK	Oxidation@13;Biotin@14=132;Oxidation@15	E20230818_08	99.072	1	62.5	1.1e-13	2	78369.6	METHYLCROTONYL-COA CARBOXYLASE ALPHA CHAIN, MITOCHONDRIAL / 3-METHYLCROTONYL-COA CARBOXYLASE 1 (MCCA)	Symbols: MCCA
AT1G03090	841.431	3	-1.3	VDQGQPILVLEAMKMEHVVK	Oxidation@13;Biotin@14=52;Oxidation@15	E20230818_06	99.225	1	11.8	0.00036	2	78369.6	METHYLCROTONYL-COA CARBOXYLASE ALPHA CHAIN, MITOCHONDRIAL / 3-METHYLCROTONYL-COA CARBOXYLASE 1 (MCCA)	Symbols: MCCA
AT1G03090	841.431	3	-0.87	VDQGQPILVLEAMKMEHVVK	Oxidation@13;Biotin@14=106;Oxidation@15	E20230818_08	99.592	1	29.8	1.2e-11	2	78369.6	METHYLCROTONYL-COA CARBOXYLASE ALPHA CHAIN, MITOCHONDRIAL / 3-METHYLCROTONYL-COA CARBOXYLASE 1 (MCCA)	Symbols: MCCA
AT1G03090	841.431	3	-0.99	VDQGQPILVLEAMKMEHVVK	Oxidation@13;Biotin@14=141;Oxidation@15	E20230818_06	100.295	1	63.5	9e-15	2	78369.6	METHYLCROTONYL-COA CARBOXYLASE ALPHA CHAIN, MITOCHONDRIAL / 3-METHYLCROTONYL-COA CARBOXYLASE 1 (MCCA)	Symbols: MCCA
AT1G03090	841.432	3	-0.16	VDQGQPILVLEAMKMEHVVK	Oxidation@13;Biotin@14=92;Oxidation@15	E20230818_06	100.817	1	28.6	7.9e-08	2	78369.6	METHYLCROTONYL-COA CARBOXYLASE ALPHA CHAIN, MITOCHONDRIAL / 3-METHYLCROTONYL-COA CARBOXYLASE 1 (MCCA)	Symbols: MCCA
AT1G03090	841.432	3	-0.52	VDQGQPILVLEAMKMEHVVK	Oxidation@13;Biotin@14=140;Oxidation@15	E20230818_07	101.089	1	60.7	1.1e-14	2	78369.6	METHYLCROTONYL-COA CARBOXYLASE ALPHA CHAIN, MITOCHONDRIAL / 3-METHYLCROTONYL-COA CARBOXYLASE 1 (MCCA)	Symbols: MCCA
AT1G03090	841.432	3	-0.04	VDQGQPILVLEAMKMEHVVK	Oxidation@13;Biotin@14=57;Oxidation@15	E20230818_08	101.146	1	12.3	0.0002	2	78369.6	METHYLCROTONYL-COA CARBOXYLASE ALPHA CHAIN, MITOCHONDRIAL / 3-METHYLCROTONYL-COA CARBOXYLASE 1 (MCCA)	Symbols: MCCA
AT1G03090	841.432	3	0.32	VDQGQPILVLEAMKMEHVVK	Oxidation@13;Biotin@14=54;Oxidation@15	E20230818_06	101.356	1	23.6	1.8e-06	2	78369.6	METHYLCROTONYL-COA CARBOXYLASE ALPHA CHAIN, MITOCHONDRIAL / 3-METHYLCROTONYL-COA CARBOXYLASE 1 (MCCA)	Symbols: MCCA
AT1G03090	841.432	3	0.079	VDQGQPILVLEAMKMEHVVK	Oxidation@13;Biotin@14=63;Oxidation@15	E20230818_07	101.6	1	17.8	1.2e-05	2	78369.6	METHYLCROTONYL-COA CARBOXYLASE ALPHA CHAIN, MITOCHONDRIAL / 3-METHYLCROTONYL-COA CARBOXYLASE 1 (MCCA)	Symbols: MCCA
AT1G03090	841.432	3	0.44	VDQGQPILVLEAMKMEHVVK	Oxidation@13;Biotin@14=115;Oxidation@15	E20230818_06	101.879	1	33.5	8.3e-12	2	78369.6	METHYLCROTONYL-COA CARBOXYLASE ALPHA CHAIN, MITOCHONDRIAL / 3-METHYLCROTONYL-COA CARBOXYLASE 1 (MCCA)	Symbols: MCCA
AT1G03090	841.431	3	-0.75	VDQGQPILVLEAMKMEHVVK	Oxidation@13;Biotin@14=62;Oxidation@15	E20230818_06	102.426	1	21.4	1.1e-05	2	78369.6	METHYLCROTONYL-COA CARBOXYLASE ALPHA CHAIN, MITOCHONDRIAL / 3-METHYLCROTONYL-COA CARBOXYLASE 1 (MCCA)	Symbols: MCCA
AT1G03090	841.432	3	-0.64	VDQGQPILVLEAMKMEHVVK	Oxidation@13;Biotin@14=97;Oxidation@15	E20230818_06	102.969	1	28.6	1.3e-09	2	78369.6	METHYLCROTONYL-COA CARBOXYLASE ALPHA CHAIN, MITOCHONDRIAL / 3-METHYLCROTONYL-COA CARBOXYLASE 1 (MCCA)	Symbols: MCCA
AT1G03090	841.431	3	-1.3	VDQGQPILVLEAMKMEHVVK	Oxidation@13;Biotin@14=57;Oxidation@15	E20230818_08	103.271	1	11.6	0.00012	2	78369.6	METHYLCROTONYL-COA CARBOXYLASE ALPHA CHAIN, MITOCHONDRIAL / 3-METHYLCROTONYL-COA CARBOXYLASE 1 (MCCA)	Symbols: MCCA
AT1G03090	841.432	3	0.2	VDQGQPILVLEAMKMEHVVK	Oxidation@13;Biotin@14=116;Oxidation@15	E20230818_06	103.494	1	33.9	3.6e-12	2	78369.6	METHYLCROTONYL-COA CARBOXYLASE ALPHA CHAIN, MITOCHONDRIAL / 3-METHYLCROTONYL-COA CARBOXYLASE 1 (MCCA)	Symbols: MCCA
AT1G03090	841.431	3	-1.3	VDQGQPILVLEAMKMEHVVK	Oxidation@13;Biotin@14=92;Oxidation@15	E20230818_06	104.028	1	29.1	1.2e-09	2	78369.6	METHYLCROTONYL-COA CARBOXYLASE ALPHA CHAIN, MITOCHONDRIAL / 3-METHYLCROTONYL-COA CARBOXYLASE 1 (MCCA)	Symbols: MCCA
AT1G03090	841.432	3	-0.16	VDQGQPILVLEAMKMEHVVK	Oxidation@13;Biotin@14=70;Oxidation@15	E20230818_06	104.583	1	17.6	5.5e-06	2	78369.6	METHYLCROTONYL-COA CARBOXYLASE ALPHA CHAIN, MITOCHONDRIAL / 3-METHYLCROTONYL-COA CARBOXYLASE 1 (MCCA)	Symbols: MCCA
AT1G03090	841.432	3	-0.4	VDQGQPILVLEAMKMEHVVK	Oxidation@13;Biotin@14=68;Oxidation@15	E20230818_08	104.926	1	16	9.5e-06	2	78369.6	METHYLCROTONYL-COA CARBOXYLASE ALPHA CHAIN, MITOCHONDRIAL / 3-METHYLCROTONYL-COA CARBOXYLASE 1 (MCCA)	Symbols: MCCA
AT1G03090	841.432	3	-0.16	VDQGQPILVLEAMKMEHVVK	Oxidation@13;Biotin@14=107;Oxidation@15	E20230818_06	105.12	1	28.1	1.4e-10	2	78369.6	METHYLCROTONYL-COA CARBOXYLASE ALPHA CHAIN, MITOCHONDRIAL / 3-METHYLCROTONYL-COA CARBOXYLASE 1 (MCCA)	Symbols: MCCA
AT1G03090	841.431	3	-0.75	VDQGQPILVLEAMKMEHVVK	Oxidation@13;Biotin@14=88;Oxidation@15	E20230818_08	105.51	1	21.1	1.7e-07	2	78369.6	METHYLCROTONYL-COA CARBOXYLASE ALPHA CHAIN, MITOCHONDRIAL / 3-METHYLCROTONYL-COA CARBOXYLASE 1 (MCCA)	Symbols: MCCA
AT1G03090	841.432	3	-0.52	VDQGQPILVLEAMKMEHVVK	Oxidation@13;Biotin@14=96;Oxidation@15	E20230818_06	105.698	1	26.4	4.7e-10	2	78369.6	METHYLCROTONYL-COA CARBOXYLASE ALPHA CHAIN, MITOCHONDRIAL / 3-METHYLCROTONYL-COA CARBOXYLASE 1 (MCCA)	Symbols: MCCA
AT1G03090	841.431	3	-0.99	VDQGQPILVLEAMKMEHVVK	Oxidation@13;Biotin@14=70;Oxidation@15	E20230818_08	106.067	1	21.1	1.7e-07	2	78369.6	METHYLCROTONYL-COA CARBOXYLASE ALPHA CHAIN, MITOCHONDRIAL / 3-METHYLCROTONYL-COA CARBOXYLASE 1 (MCCA)	Symbols: MCCA
AT1G03090	841.432	3	0.079	VDQGQPILVLEAMKMEHVVK	Oxidation@13;Biotin@14=112;Oxidation@15	E20230818_06	106.247	1	30.4	8.3e-12	2	78369.6	METHYLCROTONYL-COA CARBOXYLASE ALPHA CHAIN, MITOCHONDRIAL / 3-METHYLCROTONYL-COA CARBOXYLASE 1 (MCCA)	Symbols: MCCA
AT1G03090	841.432	3	-0.4	VDQGQPILVLEAMKMEHVVK	Oxidation@13;Biotin@14=138;Oxidation@15	E20230818_06	106.828	1	36.5	1.1e-13	2	78369.6	METHYLCROTONYL-COA CARBOXYLASE ALPHA CHAIN, MITOCHONDRIAL / 3-METHYLCROTONYL-COA CARBOXYLASE 1 (MCCA)	Symbols: MCCA
AT1G03090	841.432	3	-0.64	VDQGQPILVLEAMKMEHVVK	Oxidation@13;Biotin@14=44;Oxidation@15	E20230818_07	107.142	1	10.1	0.00051	2	78369.6	METHYLCROTONYL-COA CARBOXYLASE ALPHA CHAIN, MITOCHONDRIAL / 3-METHYLCROTONYL-COA CARBOXYLASE 1 (MCCA)	Symbols: MCCA
AT1G03090	841.432	3	0.2	VDQGQPILVLEAMKMEHVVK	Oxidation@13;Biotin@14=95;Oxidation@15	E20230818_08	107.236	1	25.5	1.5e-08	2	78369.6	METHYLCROTONYL-COA CARBOXYLASE ALPHA CHAIN, MITOCHONDRIAL / 3-METHYLCROTONYL-COA CARBOXYLASE 1 (MCCA)	Symbols: MCCA
AT1G03090	841.432	3	-0.04	VDQGQPILVLEAMKMEHVVK	Oxidation@13;Biotin@14=111;Oxidation@15	E20230818_06	107.372	1	35.9	2e-10	2	78369.6	METHYLCROTONYL-COA CARBOXYLASE ALPHA CHAIN, MITOCHONDRIAL / 3-METHYLCROTONYL-COA CARBOXYLASE 1 (MCCA)	Symbols: MCCA
AT1G03090	841.432	3	0.32	VDQGQPILVLEAMKMEHVVK	Oxidation@13;Biotin@14=64;Oxidation@15	E20230818_07	107.667	1	15.4	1.5e-05	2	78369.6	METHYLCROTONYL-COA CARBOXYLASE ALPHA CHAIN, MITOCHONDRIAL / 3-METHYLCROTONYL-COA CARBOXYLASE 1 (MCCA)	Symbols: MCCA
AT1G03090	841.431	3	-0.87	VDQGQPILVLEAMKMEHVVK	Oxidation@13;Biotin@14=90;Oxidation@15	E20230818_08	107.805	1	20.2	4.8e-08	2	78369.6	METHYLCROTONYL-COA CARBOXYLASE ALPHA CHAIN, MITOCHONDRIAL / 3-METHYLCROTONYL-COA CARBOXYLASE 1 (MCCA)	Symbols: MCCA
AT1G03090	841.432	3	0.079	VDQGQPILVLEAMKMEHVVK	Oxidation@13;Biotin@14=133;Oxidation@15	E20230818_06	107.919	1	52.1	1.9e-14	2	78369.6	METHYLCROTONYL-COA CARBOXYLASE ALPHA CHAIN, MITOCHONDRIAL / 3-METHYLCROTONYL-COA CARBOXYLASE 1 (MCCA)	Symbols: MCCA
AT1G03090	841.432	3	-0.16	VDQGQPILVLEAMKMEHVVK	Oxidation@13;Biotin@14=50;Oxidation@15	E20230818_07	108.211	1	12.1	0.00034	2	78369.6	METHYLCROTONYL-COA CARBOXYLASE ALPHA CHAIN, MITOCHONDRIAL / 3-METHYLCROTONYL-COA CARBOXYLASE 1 (MCCA)	Symbols: MCCA
AT1G03090	841.432	3	0.44	VDQGQPILVLEAMKMEHVVK	Oxidation@13;Biotin@14=110;Oxidation@15	E20230818_06	108.501	1	31.2	3e-10	2	78369.6	METHYLCROTONYL-COA CARBOXYLASE ALPHA CHAIN, MITOCHONDRIAL / 3-METHYLCROTONYL-COA CARBOXYLASE 1 (MCCA)	Symbols: MCCA
AT1G03090	841.432	3	-0.64	VDQGQPILVLEAMKMEHVVK	Oxidation@13;Biotin@14=94;Oxidation@15	E20230818_06	109.08	1	28.5	6.2e-09	2	78369.6	METHYLCROTONYL-COA CARBOXYLASE ALPHA CHAIN, MITOCHONDRIAL / 3-METHYLCROTONYL-COA CARBOXYLASE 1 (MCCA)	Symbols: MCCA
AT1G03090	841.432	3	-0.52	VDQGQPILVLEAMKMEHVVK	Oxidation@13;Biotin@14=88;Oxidation@15	E20230818_06	109.62	1	19.3	9.4e-08	2	78369.6	METHYLCROTONYL-COA CARBOXYLASE ALPHA CHAIN, MITOCHONDRIAL / 3-METHYLCROTONYL-COA CARBOXYLASE 1 (MCCA)	Symbols: MCCA
AT1G03090	841.432	3	0.2	VDQGQPILVLEAMKMEHVVK	Oxidation@13;Biotin@14=56;Oxidation@15	E20230818_06	110.212	1	12.8	0.00019	2	78369.6	METHYLCROTONYL-COA CARBOXYLASE ALPHA CHAIN, MITOCHONDRIAL / 3-METHYLCROTONYL-COA CARBOXYLASE 1 (MCCA)	Symbols: MCCA
AT1G03090	902.215	4	-0.06	VDQGQPILVLEAMKMEHVVKAPSSGSIQDLK	Oxidation@13;Oxidation@15;Biotin@14|20	E20230818_08	87.847	1	19.1	4.5e-06	2	78369.6	METHYLCROTONYL-COA CARBOXYLASE ALPHA CHAIN, MITOCHONDRIAL / 3-METHYLCROTONYL-COA CARBOXYLASE 1 (MCCA)	Symbols: MCCA
AT1G03090	902.215	4	-0.17	VDQGQPILVLEAMKMEHVVKAPSSGSIQDLK	Oxidation@13;Oxidation@15;Biotin@14|20	E20230818_08	88.443	1	27.6	6.1e-10	2	78369.6	METHYLCROTONYL-COA CARBOXYLASE ALPHA CHAIN, MITOCHONDRIAL / 3-METHYLCROTONYL-COA CARBOXYLASE 1 (MCCA)	Symbols: MCCA
AT1G03090	902.215	4	-0.28	VDQGQPILVLEAMKMEHVVKAPSSGSIQDLK	Oxidation@13;Oxidation@15;Biotin@14|20	E20230818_07	89.982	1	40.7	4e-10	2	78369.6	METHYLCROTONYL-COA CARBOXYLASE ALPHA CHAIN, MITOCHONDRIAL / 3-METHYLCROTONYL-COA CARBOXYLASE 1 (MCCA)	Symbols: MCCA
AT1G03090	902.215	4	-0.17	VDQGQPILVLEAMKMEHVVKAPSSGSIQDLK	Oxidation@13;Oxidation@15;Biotin@14|20	E20230818_06	90.151	1	27.6	3.3e-09	2	78369.6	METHYLCROTONYL-COA CARBOXYLASE ALPHA CHAIN, MITOCHONDRIAL / 3-METHYLCROTONYL-COA CARBOXYLASE 1 (MCCA)	Symbols: MCCA
AT1G03090	902.215	4	-0.28	VDQGQPILVLEAMKMEHVVKAPSSGSIQDLK	Oxidation@13;Oxidation@15;Biotin@14|20	E20230818_07	90.505	1	58	4.7e-13	2	78369.6	METHYLCROTONYL-COA CARBOXYLASE ALPHA CHAIN, MITOCHONDRIAL / 3-METHYLCROTONYL-COA CARBOXYLASE 1 (MCCA)	Symbols: MCCA
AT1G03090	902.213	4	-1.5	VDQGQPILVLEAMKMEHVVKAPSSGSIQDLK	Oxidation@13;Biotin@14=21;Oxidation@15	E20230818_06	90.682	1	68.2	8.4e-14	2	78369.6	METHYLCROTONYL-COA CARBOXYLASE ALPHA CHAIN, MITOCHONDRIAL / 3-METHYLCROTONYL-COA CARBOXYLASE 1 (MCCA)	Symbols: MCCA
AT1G03090	902.215	4	-0.06	VDQGQPILVLEAMKMEHVVKAPSSGSIQDLK	Oxidation@13;Biotin@14=16;Oxidation@15	E20230818_07	91.018	1	58.5	2.1e-13	2	78369.6	METHYLCROTONYL-COA CARBOXYLASE ALPHA CHAIN, MITOCHONDRIAL / 3-METHYLCROTONYL-COA CARBOXYLASE 1 (MCCA)	Symbols: MCCA
AT1G03090	902.215	4	-0.39	VDQGQPILVLEAMKMEHVVKAPSSGSIQDLK	Oxidation@13;Biotin@14=15;Oxidation@15	E20230818_06	91.209	1	61.8	1.2e-12	2	78369.6	METHYLCROTONYL-COA CARBOXYLASE ALPHA CHAIN, MITOCHONDRIAL / 3-METHYLCROTONYL-COA CARBOXYLASE 1 (MCCA)	Symbols: MCCA
AT1G03090	836.1	3	-0.59	VDQGQPILVLEAMKMEHVVK	Biotin@14=140;Oxidation@13|15	E20230818_08	109.055	1	74.7	1.5e-13	2	78369.6	METHYLCROTONYL-COA CARBOXYLASE ALPHA CHAIN, MITOCHONDRIAL / 3-METHYLCROTONYL-COA CARBOXYLASE 1 (MCCA)	Symbols: MCCA
AT1G03090	627.327	4	0.13	VDQGQPILVLEAMKMEHVVK	Biotin@14=67;Oxidation@13|15	E20230818_07	109.36	2	14.7	3.4e-05	2	78369.6	METHYLCROTONYL-COA CARBOXYLASE ALPHA CHAIN, MITOCHONDRIAL / 3-METHYLCROTONYL-COA CARBOXYLASE 1 (MCCA)	Symbols: MCCA
AT1G03090	627.327	4	-0.5	VDQGQPILVLEAMKMEHVVK	Biotin@14=135;Oxidation@13|15	E20230818_06	109.435	1	39.3	8.9e-13	2	78369.6	METHYLCROTONYL-COA CARBOXYLASE ALPHA CHAIN, MITOCHONDRIAL / 3-METHYLCROTONYL-COA CARBOXYLASE 1 (MCCA)	Symbols: MCCA
AT1G03090	836.1	3	-0.59	VDQGQPILVLEAMKMEHVVK	Oxidation@13=7;Biotin@14=144	E20230818_08	109.602	1	69.8	6.6e-15	2	78369.6	METHYLCROTONYL-COA CARBOXYLASE ALPHA CHAIN, MITOCHONDRIAL / 3-METHYLCROTONYL-COA CARBOXYLASE 1 (MCCA)	Symbols: MCCA
AT1G03090	836.101	3	0.12	VDQGQPILVLEAMKMEHVVK	Oxidation@13=13;Biotin@14=140	E20230818_07	110.389	1	78.8	1.4e-15	2	78369.6	METHYLCROTONYL-COA CARBOXYLASE ALPHA CHAIN, MITOCHONDRIAL / 3-METHYLCROTONYL-COA CARBOXYLASE 1 (MCCA)	Symbols: MCCA
AT1G03090	836.101	3	0.12	VDQGQPILVLEAMKMEHVVK	Oxidation@13=13;Biotin@14=143	E20230818_06	110.455	1	73.3	1.6e-14	2	78369.6	METHYLCROTONYL-COA CARBOXYLASE ALPHA CHAIN, MITOCHONDRIAL / 3-METHYLCROTONYL-COA CARBOXYLASE 1 (MCCA)	Symbols: MCCA
AT1G03090	836.1	3	-0.71	VDQGQPILVLEAMKMEHVVK	Oxidation@13=14;Biotin@14=154	E20230818_07	110.936	1	73.7	8.4e-16	2	78369.6	METHYLCROTONYL-COA CARBOXYLASE ALPHA CHAIN, MITOCHONDRIAL / 3-METHYLCROTONYL-COA CARBOXYLASE 1 (MCCA)	Symbols: MCCA
AT1G03090	836.1	3	-0.11	VDQGQPILVLEAMKMEHVVK	Oxidation@13=13;Biotin@14=143	E20230818_06	111.007	1	74.7	1.4e-14	2	78369.6	METHYLCROTONYL-COA CARBOXYLASE ALPHA CHAIN, MITOCHONDRIAL / 3-METHYLCROTONYL-COA CARBOXYLASE 1 (MCCA)	Symbols: MCCA
AT1G03090	836.1	3	-0.23	VDQGQPILVLEAMKMEHVVK	Biotin@14=86;Oxidation@13|15	E20230818_06	111.566	1	18.9	1.1e-07	2	78369.6	METHYLCROTONYL-COA CARBOXYLASE ALPHA CHAIN, MITOCHONDRIAL / 3-METHYLCROTONYL-COA CARBOXYLASE 1 (MCCA)	Symbols: MCCA
AT1G03090	836.1	3	-0.23	VDQGQPILVLEAMKMEHVVK	Biotin@14=56;Oxidation@13|15	E20230818_06	112.152	1	15.3	0.00015	2	78369.6	METHYLCROTONYL-COA CARBOXYLASE ALPHA CHAIN, MITOCHONDRIAL / 3-METHYLCROTONYL-COA CARBOXYLASE 1 (MCCA)	Symbols: MCCA
AT1G03090	836.099	3	-1.4	VDQGQPILVLEAMKMEHVVK	Biotin@14=44;Oxidation@13|15	E20230818_08	112.442	1	10.2	0.0014	2	78369.6	METHYLCROTONYL-COA CARBOXYLASE ALPHA CHAIN, MITOCHONDRIAL / 3-METHYLCROTONYL-COA CARBOXYLASE 1 (MCCA)	Symbols: MCCA
AT1G03090	836.101	3	0.36	VDQGQPILVLEAMKMEHVVK	Oxidation@13=12;Biotin@14=50	E20230818_06	112.701	1	12.4	0.00024	2	78369.6	METHYLCROTONYL-COA CARBOXYLASE ALPHA CHAIN, MITOCHONDRIAL / 3-METHYLCROTONYL-COA CARBOXYLASE 1 (MCCA)	Symbols: MCCA
AT1G03090	836.099	3	-1.2	VDQGQPILVLEAMKMEHVVK	Biotin@14=85;Oxidation@13|15	E20230818_08	113.036	1	24.4	2.2e-09	2	78369.6	METHYLCROTONYL-COA CARBOXYLASE ALPHA CHAIN, MITOCHONDRIAL / 3-METHYLCROTONYL-COA CARBOXYLASE 1 (MCCA)	Symbols: MCCA
AT1G03090	836.101	3	0.12	VDQGQPILVLEAMKMEHVVK	Biotin@14=79;Oxidation@13|15	E20230818_06	113.276	1	22.2	2e-08	2	78369.6	METHYLCROTONYL-COA CARBOXYLASE ALPHA CHAIN, MITOCHONDRIAL / 3-METHYLCROTONYL-COA CARBOXYLASE 1 (MCCA)	Symbols: MCCA
AT1G03090	836.1	3	-0.11	VDQGQPILVLEAMKMEHVVK	Biotin@14=82;Oxidation@13|15	E20230818_06	113.831	1	22.4	3.7e-09	2	78369.6	METHYLCROTONYL-COA CARBOXYLASE ALPHA CHAIN, MITOCHONDRIAL / 3-METHYLCROTONYL-COA CARBOXYLASE 1 (MCCA)	Symbols: MCCA
AT1G03090	836.1	3	-0.95	VDQGQPILVLEAMKMEHVVK	Biotin@14=82;Oxidation@13|15	E20230818_08	114.187	1	17.2	2.5e-07	2	78369.6	METHYLCROTONYL-COA CARBOXYLASE ALPHA CHAIN, MITOCHONDRIAL / 3-METHYLCROTONYL-COA CARBOXYLASE 1 (MCCA)	Symbols: MCCA
AT1G03090	836.101	3	0.24	VDQGQPILVLEAMKMEHVVK	Biotin@14=100;Oxidation@13|15	E20230818_06	114.988	1	26.6	3.1e-10	2	78369.6	METHYLCROTONYL-COA CARBOXYLASE ALPHA CHAIN, MITOCHONDRIAL / 3-METHYLCROTONYL-COA CARBOXYLASE 1 (MCCA)	Symbols: MCCA
AT1G03090	836.1	3	-0.83	VDQGQPILVLEAMKMEHVVK	Biotin@14=76;Oxidation@13|15	E20230818_06	115.604	1	17.4	3.9e-06	2	78369.6	METHYLCROTONYL-COA CARBOXYLASE ALPHA CHAIN, MITOCHONDRIAL / 3-METHYLCROTONYL-COA CARBOXYLASE 1 (MCCA)	Symbols: MCCA
AT1G03090	836.1	3	-0.59	VDQGQPILVLEAMKMEHVVK	Biotin@14=76;Oxidation@13|15	E20230818_08	115.975	1	18.1	1.1e-06	2	78369.6	METHYLCROTONYL-COA CARBOXYLASE ALPHA CHAIN, MITOCHONDRIAL / 3-METHYLCROTONYL-COA CARBOXYLASE 1 (MCCA)	Symbols: MCCA
AT1G03090	836.1	3	-0.71	VDQGQPILVLEAMKMEHVVK	Biotin@14=120;Oxidation@13|15	E20230818_08	116.618	1	36.2	1.4e-12	2	78369.6	METHYLCROTONYL-COA CARBOXYLASE ALPHA CHAIN, MITOCHONDRIAL / 3-METHYLCROTONYL-COA CARBOXYLASE 1 (MCCA)	Symbols: MCCA
AT1G03090	836.1	3	-0.59	VDQGQPILVLEAMKMEHVVK	Biotin@14=99;Oxidation@13|15	E20230818_06	116.778	1	33	7.1e-10	2	78369.6	METHYLCROTONYL-COA CARBOXYLASE ALPHA CHAIN, MITOCHONDRIAL / 3-METHYLCROTONYL-COA CARBOXYLASE 1 (MCCA)	Symbols: MCCA
AT1G03090	836.1	3	-0.59	VDQGQPILVLEAMKMEHVVK	Biotin@14=63;Oxidation@13|15	E20230818_08	117.763	2	14.2	4.1e-05	2	78369.6	METHYLCROTONYL-COA CARBOXYLASE ALPHA CHAIN, MITOCHONDRIAL / 3-METHYLCROTONYL-COA CARBOXYLASE 1 (MCCA)	Symbols: MCCA
AT1G03090	836.1	3	-0.59	VDQGQPILVLEAMKMEHVVK	Biotin@14=76;Oxidation@13|15	E20230818_06	117.948	1	23.1	5.7e-07	2	78369.6	METHYLCROTONYL-COA CARBOXYLASE ALPHA CHAIN, MITOCHONDRIAL / 3-METHYLCROTONYL-COA CARBOXYLASE 1 (MCCA)	Symbols: MCCA
AT1G03090	898.215	4	-1.1	VDQGQPILVLEAMKMEHVVKAPSSGSIQDLK	Biotin&Oxidation@((14&(13|15))|(20&(13|15)))	E20230818_07	110.51	1	12.5	0.00042	2	78369.6	METHYLCROTONYL-COA CARBOXYLASE ALPHA CHAIN, MITOCHONDRIAL / 3-METHYLCROTONYL-COA CARBOXYLASE 1 (MCCA)	Symbols: MCCA
AT1G03090	902.216	4	0.72	VDQGQPILVLEAMKMEHVVKAPSSGSIQDLK	Oxidation@13;Oxidation@15;Biotin@14|20	E20230818_07	97.464	1	15.4	1.6e-05	2	78369.6	METHYLCROTONYL-COA CARBOXYLASE ALPHA CHAIN, MITOCHONDRIAL / 3-METHYLCROTONYL-COA CARBOXYLASE 1 (MCCA)	Symbols: MCCA
AT1G03090	902.216	4	1.4	VDQGQPILVLEAMKMEHVVKAPSSGSIQDLK	Oxidation@13;Oxidation@15;Biotin@14|20	E20230818_06	104.402	1	27.3	9.8e-08	2	78369.6	METHYLCROTONYL-COA CARBOXYLASE ALPHA CHAIN, MITOCHONDRIAL / 3-METHYLCROTONYL-COA CARBOXYLASE 1 (MCCA)	Symbols: MCCA
AT1G03090	898.217	4	1.2	VDQGQPILVLEAMKMEHVVKAPSSGSIQDLK	Biotin&Oxidation@((14&(13|15))|(20&(13|15)))	E20230818_07	112.036	1	45	4.4e-12	2	78369.6	METHYLCROTONYL-COA CARBOXYLASE ALPHA CHAIN, MITOCHONDRIAL / 3-METHYLCROTONYL-COA CARBOXYLASE 1 (MCCA)	Symbols: MCCA
AT1G03090	836.1	3	-0.83	VDQGQPILVLEAMKMEHVVK	Biotin@14=132;Oxidation@15=7	E20230818_08	107.95	1	77.4	6.2e-14	2	78369.6	METHYLCROTONYL-COA CARBOXYLASE ALPHA CHAIN, MITOCHONDRIAL / 3-METHYLCROTONYL-COA CARBOXYLASE 1 (MCCA)	Symbols: MCCA
AT1G03090	627.327	4	-0.025	VDQGQPILVLEAMKMEHVVK	Biotin@14=108;Oxidation@13|15	E20230818_08	108.037	1	26.8	2.5e-10	2	78369.6	METHYLCROTONYL-COA CARBOXYLASE ALPHA CHAIN, MITOCHONDRIAL / 3-METHYLCROTONYL-COA CARBOXYLASE 1 (MCCA)	Symbols: MCCA
AT1G03090	836.1	3	-0.23	VDQGQPILVLEAMKMEHVVK	Biotin@14=115;Oxidation@13|15	E20230818_08	108.501	1	30.4	2.6e-12	2	78369.6	METHYLCROTONYL-COA CARBOXYLASE ALPHA CHAIN, MITOCHONDRIAL / 3-METHYLCROTONYL-COA CARBOXYLASE 1 (MCCA)	Symbols: MCCA
AT1G03090	836.101	3	0.36	VDQGQPILVLEAMKMEHVVK	Biotin@14=157;Oxidation@15=10	E20230818_07	109.277	1	61.1	4.1e-16	2	78369.6	METHYLCROTONYL-COA CARBOXYLASE ALPHA CHAIN, MITOCHONDRIAL / 3-METHYLCROTONYL-COA CARBOXYLASE 1 (MCCA)	Symbols: MCCA
AT1G03090	836.099	3	-1.6	VDQGQPILVLEAMKMEHVVK	Biotin@14=131;Oxidation@15=9	E20230818_06	109.306	2	63.9	1.7e-14	2	78369.6	METHYLCROTONYL-COA CARBOXYLASE ALPHA CHAIN, MITOCHONDRIAL / 3-METHYLCROTONYL-COA CARBOXYLASE 1 (MCCA)	Symbols: MCCA
AT1G03090	836.1	3	-0.23	VDQGQPILVLEAMKMEHVVK	Biotin@14=115;Oxidation@13|15	E20230818_06	109.884	1	30.9	6.9e-11	2	78369.6	METHYLCROTONYL-COA CARBOXYLASE ALPHA CHAIN, MITOCHONDRIAL / 3-METHYLCROTONYL-COA CARBOXYLASE 1 (MCCA)	Symbols: MCCA
AT1G03090	836.1	3	-0.83	VDQGQPILVLEAMKMEHVVK	Biotin@14=85;Oxidation@13|15	E20230818_08	110.176	1	25.4	1e-09	2	78369.6	METHYLCROTONYL-COA CARBOXYLASE ALPHA CHAIN, MITOCHONDRIAL / 3-METHYLCROTONYL-COA CARBOXYLASE 1 (MCCA)	Symbols: MCCA
AT1G03090	836.1	3	-0.71	VDQGQPILVLEAMKMEHVVK	Biotin@14=96;Oxidation@13|15	E20230818_08	113.61	1	28.9	2.6e-10	2	78369.6	METHYLCROTONYL-COA CARBOXYLASE ALPHA CHAIN, MITOCHONDRIAL / 3-METHYLCROTONYL-COA CARBOXYLASE 1 (MCCA)	Symbols: MCCA
AT1G03090	836.099	3	-1.2	VDQGQPILVLEAMKMEHVVK	Biotin@14=103;Oxidation@13|15	E20230818_06	114.41	1	35	7.6e-11	2	78369.6	METHYLCROTONYL-COA CARBOXYLASE ALPHA CHAIN, MITOCHONDRIAL / 3-METHYLCROTONYL-COA CARBOXYLASE 1 (MCCA)	Symbols: MCCA
AT1G03090	836.1	3	-0.47	VDQGQPILVLEAMKMEHVVK	Biotin@14=44;Oxidation@13|15	E20230818_08	114.782	1	10.6	0.0013	2	78369.6	METHYLCROTONYL-COA CARBOXYLASE ALPHA CHAIN, MITOCHONDRIAL / 3-METHYLCROTONYL-COA CARBOXYLASE 1 (MCCA)	Symbols: MCCA
AT1G03090	836.1	3	0.005	VDQGQPILVLEAMKMEHVVK	Biotin@14=58;Oxidation@13|15	E20230818_06	116.15	1	16	9.2e-05	2	78369.6	METHYLCROTONYL-COA CARBOXYLASE ALPHA CHAIN, MITOCHONDRIAL / 3-METHYLCROTONYL-COA CARBOXYLASE 1 (MCCA)	Symbols: MCCA
AT1G03090	836.1	3	-1.1	VDQGQPILVLEAMKMEHVVK	Biotin@14=62;Oxidation@13|15	E20230818_08	117.169	1	15.1	1.5e-05	2	78369.6	METHYLCROTONYL-COA CARBOXYLASE ALPHA CHAIN, MITOCHONDRIAL / 3-METHYLCROTONYL-COA CARBOXYLASE 1 (MCCA)	Symbols: MCCA
AT1G03090	836.1	3	-0.11	VDQGQPILVLEAMKMEHVVK	Biotin@14=105;Oxidation@13|15	E20230818_06	117.361	1	37.8	2e-10	2	78369.6	METHYLCROTONYL-COA CARBOXYLASE ALPHA CHAIN, MITOCHONDRIAL / 3-METHYLCROTONYL-COA CARBOXYLASE 1 (MCCA)	Symbols: MCCA
AT1G03090	898.216	4	-0.028	VDQGQPILVLEAMKMEHVVKAPSSGSIQDLK	Biotin&Oxidation@((14&(13|15))|(20&(13|15)))	E20230818_07	106.957	1	35.5	7.4e-09	2	78369.6	METHYLCROTONYL-COA CARBOXYLASE ALPHA CHAIN, MITOCHONDRIAL / 3-METHYLCROTONYL-COA CARBOXYLASE 1 (MCCA)	Symbols: MCCA
AT1G03090	898.216	4	-0.25	VDQGQPILVLEAMKMEHVVKAPSSGSIQDLK	Biotin&Oxidation@((14&(13|15))|(20&(13|15)))	E20230818_08	110.376	1	15.8	0.00016	2	78369.6	METHYLCROTONYL-COA CARBOXYLASE ALPHA CHAIN, MITOCHONDRIAL / 3-METHYLCROTONYL-COA CARBOXYLASE 1 (MCCA)	Symbols: MCCA
AT1G03090	898.215	4	-1.1	VDQGQPILVLEAMKMEHVVKAPSSGSIQDLK	Oxidation@15=11;Biotin@14|20	E20230818_06	110.505	1	44.2	6.7e-12	2	78369.6	METHYLCROTONYL-COA CARBOXYLASE ALPHA CHAIN, MITOCHONDRIAL / 3-METHYLCROTONYL-COA CARBOXYLASE 1 (MCCA)	Symbols: MCCA
AT1G03090	898.216	4	-0.25	VDQGQPILVLEAMKMEHVVKAPSSGSIQDLK	Biotin&Oxidation@((14&(13|15))|(20&(13|15)))	E20230818_07	111.505	1	32.1	2e-08	2	78369.6	METHYLCROTONYL-COA CARBOXYLASE ALPHA CHAIN, MITOCHONDRIAL / 3-METHYLCROTONYL-COA CARBOXYLASE 1 (MCCA)	Symbols: MCCA
AT1G03090	898.216	4	-0.36	VDQGQPILVLEAMKMEHVVKAPSSGSIQDLK	Biotin@14=16;Oxidation@13|15	E20230818_06	111.69	1	59.6	2.6e-13	2	78369.6	METHYLCROTONYL-COA CARBOXYLASE ALPHA CHAIN, MITOCHONDRIAL / 3-METHYLCROTONYL-COA CARBOXYLASE 1 (MCCA)	Symbols: MCCA
AT1G03090	898.216	4	0.42	VDQGQPILVLEAMKMEHVVKAPSSGSIQDLK	Biotin@14=8;Oxidation@13|15	E20230818_06	112.229	1	59.4	4e-14	2	78369.6	METHYLCROTONYL-COA CARBOXYLASE ALPHA CHAIN, MITOCHONDRIAL / 3-METHYLCROTONYL-COA CARBOXYLASE 1 (MCCA)	Symbols: MCCA
AT1G03090	830.768	3	-0.67	VDQGQPILVLEAMKMEHVVK	Biotin@14=132	E20230818_08	117.955	1	74.5	4.1e-14	2	78369.6	METHYLCROTONYL-COA CARBOXYLASE ALPHA CHAIN, MITOCHONDRIAL / 3-METHYLCROTONYL-COA CARBOXYLASE 1 (MCCA)	Symbols: MCCA
AT1G03090	1245.65	2	-0.96	VDQGQPILVLEAMKMEHVVK	Biotin@14=51	E20230818_08	118.031	2	17.8	0.00084	2	78369.6	METHYLCROTONYL-COA CARBOXYLASE ALPHA CHAIN, MITOCHONDRIAL / 3-METHYLCROTONYL-COA CARBOXYLASE 1 (MCCA)	Symbols: MCCA
AT1G03090	830.769	3	0.17	VDQGQPILVLEAMKMEHVVK	Biotin@14=150	E20230818_07	118.571	1	62.9	1.3e-15	2	78369.6	METHYLCROTONYL-COA CARBOXYLASE ALPHA CHAIN, MITOCHONDRIAL / 3-METHYLCROTONYL-COA CARBOXYLASE 1 (MCCA)	Symbols: MCCA
AT1G03090	830.768	3	-0.79	VDQGQPILVLEAMKMEHVVK	Biotin@14=124	E20230818_06	118.59	1	71.6	1.6e-13	2	78369.6	METHYLCROTONYL-COA CARBOXYLASE ALPHA CHAIN, MITOCHONDRIAL / 3-METHYLCROTONYL-COA CARBOXYLASE 1 (MCCA)	Symbols: MCCA
AT1G03090	1245.65	2	-0.16	VDQGQPILVLEAMKMEHVVK	Biotin@14=107	E20230818_06	118.646	1	36.6	4.1e-10	2	78369.6	METHYLCROTONYL-COA CARBOXYLASE ALPHA CHAIN, MITOCHONDRIAL / 3-METHYLCROTONYL-COA CARBOXYLASE 1 (MCCA)	Symbols: MCCA
AT1G03090	894.216	4	-1.1	VDQGQPILVLEAMKMEHVVKAPSSGSIQDLK	Biotin@14=8	E20230818_08	116.521	1	47.6	2e-11	2	78369.6	METHYLCROTONYL-COA CARBOXYLASE ALPHA CHAIN, MITOCHONDRIAL / 3-METHYLCROTONYL-COA CARBOXYLASE 1 (MCCA)	Symbols: MCCA
AT1G03090	898.216	4	0.31	VDQGQPILVLEAMKMEHVVKAPSSGSIQDLK	Biotin&Oxidation@((14&(13|15))|(20&(13|15)))	E20230818_08	105.593	1	22.1	6.5e-08	2	78369.6	METHYLCROTONYL-COA CARBOXYLASE ALPHA CHAIN, MITOCHONDRIAL / 3-METHYLCROTONYL-COA CARBOXYLASE 1 (MCCA)	Symbols: MCCA
AT1G03090	898.216	4	0.083	VDQGQPILVLEAMKMEHVVKAPSSGSIQDLK	Oxidation@15=8;Biotin@14|20	E20230818_06	107.013	1	53	3.8e-12	2	78369.6	METHYLCROTONYL-COA CARBOXYLASE ALPHA CHAIN, MITOCHONDRIAL / 3-METHYLCROTONYL-COA CARBOXYLASE 1 (MCCA)	Symbols: MCCA
AT1G03090	894.217	4	0.0036	VDQGQPILVLEAMKMEHVVKAPSSGSIQDLK	Biotin@14|20	E20230818_07	117.156	1	32	1.3e-10	2	78369.6	METHYLCROTONYL-COA CARBOXYLASE ALPHA CHAIN, MITOCHONDRIAL / 3-METHYLCROTONYL-COA CARBOXYLASE 1 (MCCA)	Symbols: MCCA
1	1010.02	2	-0.33	KVTQGNDTLSYANILR	Biotin@N-term|1	E20230818_07	80.139	1	28.4	1e-08	3	167864	UNREADABLE	SPY-TD
1	673.682	3	-0.37	KVTQGNDTLSYANILR	Biotin@N-term|1	E20230818_07	80.148	1	15.3	1.4e-06	3	167864	UNREADABLE	SPY-TD
1	1010.02	2	-0.031	KVTQGNDTLSYANILR	Biotin@N-term|1	E20230818_06	80.298	1	35.5	4.8e-11	3	167864	UNREADABLE	SPY-TD
1	673.682	3	-0.96	KVTQGNDTLSYANILR	Biotin@N-term|1	E20230818_06	80.307	1	30.7	1e-08	3	167864	UNREADABLE	SPY-TD
1	1010.02	2	-0.23	KVTQGNDTLSYANILR	Biotin@N-term|1	E20230818_08	80.438	1	26.7	5.1e-11	3	167864	UNREADABLE	SPY-TD
1	673.682	3	-0.37	KVTQGNDTLSYANILR	Biotin@N-term|1	E20230818_08	80.47	2	15	0.00018	3	167864	UNREADABLE	SPY-TD
1	668.667	3	-0.13	EVHDDPLISKDLGPSR	Biotin@10=77	E20230818_07	67.447	1	40.4	5.5e-09	3	167864	UNREADABLE	SPY-TD
1	1002.5	2	0.71	EVHDDPLISKDLGPSR	Biotin@10=95	E20230818_07	67.525	1	22.3	8.7e-10	3	167864	UNREADABLE	SPY-TD
1	668.666	3	-0.58	EVHDDPLISKDLGPSR	Biotin@10=72	E20230818_08	67.715	1	44	9.7e-08	3	167864	UNREADABLE	SPY-TD
1	668.666	3	-0.58	EVHDDPLISKDLGPSR	Biotin@10=84	E20230818_06	67.729	1	44	1.5e-09	3	167864	UNREADABLE	SPY-TD
1	1002.5	2	0.21	EVHDDPLISKDLGPSR	Biotin@10=52	E20230818_08	67.765	1	17.9	0.00019	3	167864	UNREADABLE	SPY-TD
1	1002.5	2	0.21	EVHDDPLISKDLGPSR	Biotin@10=113	E20230818_06	67.787	1	30.1	1.9e-12	3	167864	UNREADABLE	SPY-TD
1	794.158	4	-1.1	EVHDDPLISKDLGPSRVSVTGEATPSLK	Biotin@10=31	E20230818_07	79.596	1	21.5	4.3e-05	3	167864	UNREADABLE	SPY-TD
1	936.733	4	-0.14	VSVTGEATPSLKANGSAPVPSSLPTQSPQLSKR	Biotin@32=56;Biotin@N-term|12	E20230818_08	86.161	1	21.1	0.00026	3	167864	UNREADABLE	SPY-TD
1	936.732	4	-0.57	VSVTGEATPSLKANGSAPVPSSLPTQSPQLSKR	Biotin@12=7;Biotin@32=87	E20230818_06	87.638	1	30.9	1.5e-07	3	167864	UNREADABLE	SPY-TD
1	1121.25	3	0.49	VSVTGEATPSLKANGSAPVPSSLPTQSPQLSK	Biotin@12=7	E20230818_07	80.01	1	19.6	2.7e-05	3	167864	UNREADABLE	SPY-TD
1	841.188	4	0.052	VSVTGEATPSLKANGSAPVPSSLPTQSPQLSK	Biotin@12=8	E20230818_07	80.049	1	12.4	2.7e-05	3	167864	UNREADABLE	SPY-TD
1	1121.25	3	0.22	VSVTGEATPSLKANGSAPVPSSLPTQSPQLSK	Biotin@12=7	E20230818_06	80.209	1	40.1	3e-09	3	167864	UNREADABLE	SPY-TD
1	841.188	4	-0.42	VSVTGEATPSLKANGSAPVPSSLPTQSPQLSK	Biotin@12=7	E20230818_06	80.257	2	28.2	2.7e-08	3	167864	UNREADABLE	SPY-TD
1	1121.25	3	1	VSVTGEATPSLKANGSAPVPSSLPTQSPQLSK	Biotin@N-term|12	E20230818_08	80.309	1	14.9	5.2e-05	3	167864	UNREADABLE	SPY-TD
1	1121.24	3	-3.7	VSVTGEATPSLKANGSAPVPSSLPTQSPQLSK	Biotin@12=12	E20230818_07	81.024	1	36.5	6.6e-09	3	167864	UNREADABLE	SPY-TD
1	880.213	4	-0.49	VSVTGEATPSLKANGSAPVPSSLPTQSPQLSKR	Biotin@12=24	E20230818_07	74.055	1	32.8	3.9e-09	3	167864	UNREADABLE	SPY-TD
1	1173.28	3	-0.56	VSVTGEATPSLKANGSAPVPSSLPTQSPQLSKR	Biotin@12=13	E20230818_07	74.059	1	25.1	1.1e-06	3	167864	UNREADABLE	SPY-TD
1	1173.28	3	-0.13	VSVTGEATPSLKANGSAPVPSSLPTQSPQLSKR	Biotin@12=29	E20230818_06	74.22	1	26.6	2.9e-07	3	167864	UNREADABLE	SPY-TD
1	880.213	4	-0.15	VSVTGEATPSLKANGSAPVPSSLPTQSPQLSKR	Biotin@12=41	E20230818_06	74.226	1	40.1	1e-09	3	167864	UNREADABLE	SPY-TD
1	880.213	4	-0.27	VSVTGEATPSLKANGSAPVPSSLPTQSPQLSKR	Biotin@12=18	E20230818_08	74.387	1	28.9	8.3e-08	3	167864	UNREADABLE	SPY-TD
1	1173.28	3	-0.22	VSVTGEATPSLKANGSAPVPSSLPTQSPQLSKR	Biotin@12=9	E20230818_08	74.39	1	23.1	3.3e-05	3	167864	UNREADABLE	SPY-TD
1	1173.28	3	0.55	VSVTGEATPSLKANGSAPVPSSLPTQSPQLSKR	Biotin@32=67	E20230818_07	73.291	1	27.6	1.2e-06	3	167864	UNREADABLE	SPY-TD
1	880.213	4	-0.38	VSVTGEATPSLKANGSAPVPSSLPTQSPQLSKR	Biotin@32=86	E20230818_07	73.298	1	35	5.2e-08	3	167864	UNREADABLE	SPY-TD
1	880.213	4	-0.15	VSVTGEATPSLKANGSAPVPSSLPTQSPQLSKR	Biotin@32=57	E20230818_06	73.52	1	17.6	0.00012	3	167864	UNREADABLE	SPY-TD
1	1173.28	3	-6	VSVTGEATPSLKANGSAPVPSSLPTQSPQLSKR	Biotin@32=58	E20230818_06	75.074	1	20.2	0.00012	3	167864	UNREADABLE	SPY-TD
1	1248.64	3	2.3	VSVTGEATPSLKANGSAPVPSSLPTQSPQLSKR	Biotin@32=57;Biotin@N-term|12	E20230818_07	87.446	1	11.3	0.0004	3	167864	UNREADABLE	SPY-TD
1	936.732	4	-1.3	VSVTGEATPSLKANGSAPVPSSLPTQSPQLSKR	Biotin@32=77;Biotin@N-term|12	E20230818_07	87.484	1	17.1	6.2e-06	3	167864	UNREADABLE	SPY-TD
1	1248.64	3	-0.6	VSVTGEATPSLKANGSAPVPSSLPTQSPQLSKR	Biotin@32=74;Biotin@N-term|12	E20230818_06	87.635	1	22.1	4.9e-06	3	167864	UNREADABLE	SPY-TD
1	783.406	3	0.19	ANGSAPVPSSLPTQSPQLSKR	Biotin@20=124	E20230818_07	65.208	2	43.6	1.4e-10	3	167864	UNREADABLE	SPY-TD
1	1174.61	2	0.86	ANGSAPVPSSLPTQSPQLSKR	Biotin@20=108	E20230818_07	65.255	1	49.1	1e-09	3	167864	UNREADABLE	SPY-TD
1	783.406	3	0.19	ANGSAPVPSSLPTQSPQLSKR	Biotin@20=135	E20230818_06	65.448	1	58.4	1.1e-12	3	167864	UNREADABLE	SPY-TD
1	1174.6	2	-0.077	ANGSAPVPSSLPTQSPQLSKR	Biotin@20=97	E20230818_06	65.48	1	41.3	3.7e-08	3	167864	UNREADABLE	SPY-TD
1	783.406	3	0.19	ANGSAPVPSSLPTQSPQLSKR	Biotin@20=134	E20230818_08	65.531	1	60.5	8.7e-12	3	167864	UNREADABLE	SPY-TD
1	1174.61	2	0.18	ANGSAPVPSSLPTQSPQLSKR	Biotin@20=91	E20230818_08	65.543	1	41.5	1.2e-07	3	167864	UNREADABLE	SPY-TD
1	880.104	3	0.076	AGGGGSGGGMGKPIPNPLLGLDSTASK	Oxidation@10;Biotin@N-term|12	E20230818_08	89.091	1	15.6	0.001	1	167864	UNREADABLE	SPY-TD
1	880.105	3	1.1	AGGGGSGGGMGKPIPNPLLGLDSTASK	Oxidation@10;Biotin@N-term|12	E20230818_06	91.082	1	11.9	0.0002	1	167864	UNREADABLE	SPY-TD
1	880.103	3	-0.72	AGGGGSGGGMGKPIPNPLLGLDSTASK	Oxidation@10;Biotin@N-term|12	E20230818_08	92.654	1	49.5	2e-10	1	167864	UNREADABLE	SPY-TD
1	880.104	3	0.42	AGGGGSGGGMGKPIPNPLLGLDSTASK	Oxidation@10;Biotin@N-term|12	E20230818_07	95.308	1	21.8	0.00019	1	167864	UNREADABLE	SPY-TD
1	880.104	3	0.19	AGGGGSGGGMGKPIPNPLLGLDSTASK	Oxidation@10;Biotin@N-term|12	E20230818_06	95.418	1	19.1	0.00011	1	167864	UNREADABLE	SPY-TD
1	880.104	3	0.64	AGGGGSGGGMGKPIPNPLLGLDSTASK	Oxidation@10;Biotin@N-term|12	E20230818_07	95.831	1	28.3	1.2e-06	1	167864	UNREADABLE	SPY-TD
1	880.104	3	0.53	AGGGGSGGGMGKPIPNPLLGLDSTASK	Oxidation@10;Biotin@N-term|12	E20230818_06	95.96	1	26.4	2.5e-07	1	167864	UNREADABLE	SPY-TD
1	1135.91	3	-1.4	AGGGGSGGGMGKPIPNPLLGLDSTASKDNTVPLK	Oxidation@10;Biotin@12=14	E20230818_08	92.589	1	68.1	7.7e-17	1	167864	UNREADABLE	SPY-TD
1	852.184	4	-0.33	AGGGGSGGGMGKPIPNPLLGLDSTASKDNTVPLK	Oxidation@10;Biotin@N-term|12	E20230818_08	92.723	1	22.1	2.3e-06	1	167864	UNREADABLE	SPY-TD
1	1135.91	3	0.13	AGGGGSGGGMGKPIPNPLLGLDSTASKDNTVPLK	Oxidation@10;Biotin@N-term|12	E20230818_07	95.595	1	15.2	6.4e-05	1	167864	UNREADABLE	SPY-TD
1	1135.91	3	0.75	AGGGGSGGGMGKPIPNPLLGLDSTASKDNTVPLK	Oxidation@10;Biotin@12=11	E20230818_07	96.109	1	48.6	1.1e-13	1	167864	UNREADABLE	SPY-TD
1	852.184	4	0.37	AGGGGSGGGMGKPIPNPLLGLDSTASKDNTVPLK	Oxidation@10;Biotin@N-term|12	E20230818_07	96.148	1	26.6	7.5e-07	1	167864	UNREADABLE	SPY-TD
1	852.184	4	-0.33	AGGGGSGGGMGKPIPNPLLGLDSTASKDNTVPLK	Oxidation@10;Biotin@N-term|12	E20230818_06	96.153	1	53	2.2e-11	1	167864	UNREADABLE	SPY-TD
1	1135.91	3	0.13	AGGGGSGGGMGKPIPNPLLGLDSTASKDNTVPLK	Oxidation@10;Biotin@12=7	E20230818_06	96.194	1	63.7	7.2e-15	1	167864	UNREADABLE	SPY-TD
1	874.772	3	0.0054	AGGGGSGGGMGKPIPNPLLGLDSTASK	Biotin@N-term|12	E20230818_06	102.126	1	22.4	4.5e-06	1	167864	UNREADABLE	SPY-TD
1	1130.58	3	-0.012	AGGGGSGGGMGKPIPNPLLGLDSTASKDNTVPLK	Biotin@N-term|12	E20230818_08	98.785	1	12	0.0013	1	167864	UNREADABLE	SPY-TD
1	1130.58	3	1.8	AGGGGSGGGMGKPIPNPLLGLDSTASKDNTVPLK	Biotin@12=10	E20230818_06	101.065	1	17	2.3e-06	1	167864	UNREADABLE	SPY-TD
1	848.185	4	0.17	AGGGGSGGGMGKPIPNPLLGLDSTASKDNTVPLK	Biotin@N-term|12	E20230818_06	101.144	1	26.6	6.7e-08	1	167864	UNREADABLE	SPY-TD
1	852.184	4	0.37	AGGGGSGGGMGKPIPNPLLGLDSTASKDNTVPLK	Oxidation@10;Biotin@N-term|12	E20230818_07	95.635	1	21.1	6.6e-06	1	167864	UNREADABLE	SPY-TD
1	680.307	2	-0.34	SAEKGGGGSGGGGR	Biotin@4=38	E20230818_08	12.141	1	24.1	7.8e-10	1	167864	UNREADABLE	SPY-TD
1	453.874	3	-0.54	SAEKGGGGSGGGGR	Biotin@4=9	E20230818_08	12.189	1	16.6	0.0001	1	167864	UNREADABLE	SPY-TD
1	680.307	2	-0.047	SAEKGGGGSGGGGR	Biotin@4=62	E20230818_06	12.298	1	43.2	2e-16	1	167864	UNREADABLE	SPY-TD
1	680.307	2	0.39	SAEKGGGGSGGGGR	Biotin@4=65	E20230818_07	12.3	1	52.5	9.3e-15	1	167864	UNREADABLE	SPY-TD
1	453.874	3	0.34	SAEKGGGGSGGGGR	Biotin@N-term|4	E20230818_07	12.324	2	17.7	0.00012	1	167864	UNREADABLE	SPY-TD
1	453.874	3	0.56	SAEKGGGGSGGGGR	Biotin@N-term|4	E20230818_06	12.335	1	17.9	0.00018	1	167864	UNREADABLE	SPY-TD
AT4G13940	714.88	2	0.56	MALLVEKTSSGR	Met-loss+Acetyl@1;Biotin@7	E20230818_08	91.823	1	19.5	5.2e-09	4	53379	S-ADENOSYL-L-HOMOCYSTEINE HYDROLASE	Symbols: HOG1, EMB1395, SAHH1, MEE58, ATSAHH1
AT4G13940	714.88	2	1.1	MALLVEKTSSGR	Met-loss+Acetyl@1;Biotin@7	E20230818_06	94.013	1	18.7	8.6e-06	4	53379	S-ADENOSYL-L-HOMOCYSTEINE HYDROLASE	Symbols: HOG1, EMB1395, SAHH1, MEE58, ATSAHH1
AT3G23810	714.88	2	0.56	MALLVEKTSSGR	Met-loss+Acetyl@1;Biotin@7	E20230818_08	91.823	1	19.5	5.2e-09	4	53159.7	S-ADENOSYL-L-HOMOCYSTEINE (SAH) HYDROLASE 2	Symbols: SAHH2, ATSAHH2
AT3G23810	714.88	2	1.1	MALLVEKTSSGR	Met-loss+Acetyl@1;Biotin@7	E20230818_06	94.013	1	18.7	8.6e-06	4	53159.7	S-ADENOSYL-L-HOMOCYSTEINE (SAH) HYDROLASE 2	Symbols: SAHH2, ATSAHH2
AT3G44310	568.312	2	-0.59	KSVTFVTK	Biotin@N-term|1	E20230818_06	53.159	1	21.3	0.00031	3	38152.5	NITRILASE 1	Symbols: NIT1, ATNIT1, NITI
AT3G44310	568.313	2	0.12	KSVTFVTK	Biotin@N-term|1	E20230818_08	53.177	1	24.2	0.00038	3	38152.5	NITRILASE 1	Symbols: NIT1, ATNIT1, NITI
AT1G04410	854.932	4	0.64	LSVPVSDVKNVIIWGNHSSSQYPDVNHAK	Biotin@9=16	E20230818_07	100.829	1	11.7	0.00055	1	35571.3	LACTATE/MALATE DEHYDROGENASE FAMILY PROTEIN	Symbols:
AT1G13930	871.443	2	-0.45	GKVAGASADILDAAEK	Biotin@N-term|2	E20230818_07	70.97	1	15.9	1.4e-05	3	16163.8	INVOLVED IN RESPONSE TO SALT STRESS. KNOCKOUT MUTANTS ARE HYPERSENSITIVE TO SALT STRESS.	Symbols:
AT1G13930	871.443	2	-0.22	GKVAGASADILDAAEK	Biotin@N-term|2	E20230818_06	71.15	1	14.4	0.0011	3	16163.8	INVOLVED IN RESPONSE TO SALT STRESS. KNOCKOUT MUTANTS ARE HYPERSENSITIVE TO SALT STRESS.	Symbols:
AT1G13930	871.443	2	0.12	GKVAGASADILDAAEK	Biotin@N-term|2	E20230818_08	71.191	1	14.5	0.00044	3	16163.8	INVOLVED IN RESPONSE TO SALT STRESS. KNOCKOUT MUTANTS ARE HYPERSENSITIVE TO SALT STRESS.	Symbols:
AT1G13930	556.758	2	0.37	YGKFDEK	Biotin@3=30	E20230818_07	42.916	1	27.9	2.6e-05	3	16163.8	INVOLVED IN RESPONSE TO SALT STRESS. KNOCKOUT MUTANTS ARE HYPERSENSITIVE TO SALT STRESS.	Symbols:
AT1G13930	556.758	2	0.19	YGKFDEK	Biotin@3=23	E20230818_08	43.085	1	23.1	0.00015	3	16163.8	INVOLVED IN RESPONSE TO SALT STRESS. KNOCKOUT MUTANTS ARE HYPERSENSITIVE TO SALT STRESS.	Symbols:
AT1G13930	556.757	2	-0.7	YGKFDEK	Biotin@3=20	E20230818_06	43.091	2	22.2	6e-05	3	16163.8	INVOLVED IN RESPONSE TO SALT STRESS. KNOCKOUT MUTANTS ARE HYPERSENSITIVE TO SALT STRESS.	Symbols:
AT1G13930	691.327	3	0.41	FDEKSSTGQYLDKAEK	Biotin@4=33	E20230818_07	48.242	2	44.7	8.3e-13	3	16163.8	INVOLVED IN RESPONSE TO SALT STRESS. KNOCKOUT MUTANTS ARE HYPERSENSITIVE TO SALT STRESS.	Symbols:
AT1G13930	691.326	3	-0.89	FDEKSSTGQYLDKAEK	Biotin@4=36	E20230818_06	48.435	1	30.4	7.2e-09	3	16163.8	INVOLVED IN RESPONSE TO SALT STRESS. KNOCKOUT MUTANTS ARE HYPERSENSITIVE TO SALT STRESS.	Symbols:
AT1G13930	691.326	3	-0.31	FDEKSSTGQYLDKAEK	Biotin@4=33	E20230818_08	48.492	1	31.3	4.9e-09	3	16163.8	INVOLVED IN RESPONSE TO SALT STRESS. KNOCKOUT MUTANTS ARE HYPERSENSITIVE TO SALT STRESS.	Symbols:
AT1G13930	776.869	2	-0.3	SSTGQYLDKAEK	Biotin@9=70	E20230818_07	45.073	1	35	2e-07	3	16163.8	INVOLVED IN RESPONSE TO SALT STRESS. KNOCKOUT MUTANTS ARE HYPERSENSITIVE TO SALT STRESS.	Symbols:
AT1G13930	518.249	3	1.4	SSTGQYLDKAEK	Biotin@9=72	E20230818_07	45.197	1	13.9	3.8e-07	3	16163.8	INVOLVED IN RESPONSE TO SALT STRESS. KNOCKOUT MUTANTS ARE HYPERSENSITIVE TO SALT STRESS.	Symbols:
AT1G13930	776.869	2	-0.17	SSTGQYLDKAEK	Biotin@9=123	E20230818_08	45.33	1	41.2	3e-11	3	16163.8	INVOLVED IN RESPONSE TO SALT STRESS. KNOCKOUT MUTANTS ARE HYPERSENSITIVE TO SALT STRESS.	Symbols:
AT1G13930	776.869	2	0.09	SSTGQYLDKAEK	Biotin@9=83	E20230818_06	45.339	1	45.1	1e-08	3	16163.8	INVOLVED IN RESPONSE TO SALT STRESS. KNOCKOUT MUTANTS ARE HYPERSENSITIVE TO SALT STRESS.	Symbols:
AT1G13930	834.054	3	-0.58	KDDEESGGGLGGYAKMAQGFLK	Biotin@15=95;Oxidation@16	E20230818_07	78.227	1	48.5	5e-14	3	16163.8	INVOLVED IN RESPONSE TO SALT STRESS. KNOCKOUT MUTANTS ARE HYPERSENSITIVE TO SALT STRESS.	Symbols:
AT1G13930	834.055	3	0.86	KDDEESGGGLGGYAKMAQGFLK	Biotin@15=79;Oxidation@16	E20230818_06	78.324	1	33	1.3e-12	3	16163.8	INVOLVED IN RESPONSE TO SALT STRESS. KNOCKOUT MUTANTS ARE HYPERSENSITIVE TO SALT STRESS.	Symbols:
AT1G13930	834.054	3	0.024	KDDEESGGGLGGYAKMAQGFLK	Biotin@15=87;Oxidation@16	E20230818_08	78.503	1	33.1	7.5e-14	3	16163.8	INVOLVED IN RESPONSE TO SALT STRESS. KNOCKOUT MUTANTS ARE HYPERSENSITIVE TO SALT STRESS.	Symbols:
AT1G13930	834.054	3	0.26	KDDEESGGGLGGYAKMAQGFLK	Biotin@15=124;Oxidation@16	E20230818_07	78.747	1	56.4	4.5e-17	3	16163.8	INVOLVED IN RESPONSE TO SALT STRESS. KNOCKOUT MUTANTS ARE HYPERSENSITIVE TO SALT STRESS.	Symbols:
AT1G13930	834.055	3	0.5	KDDEESGGGLGGYAKMAQGFLK	Biotin@15=96;Oxidation@16	E20230818_06	78.857	1	48.4	2e-14	3	16163.8	INVOLVED IN RESPONSE TO SALT STRESS. KNOCKOUT MUTANTS ARE HYPERSENSITIVE TO SALT STRESS.	Symbols:
AT1G13930	834.054	3	-0.22	KDDEESGGGLGGYAKMAQGFLK	Biotin@15=69;Oxidation@16	E20230818_08	79.039	1	21.2	9.7e-12	3	16163.8	INVOLVED IN RESPONSE TO SALT STRESS. KNOCKOUT MUTANTS ARE HYPERSENSITIVE TO SALT STRESS.	Symbols:
AT1G13930	828.722	3	-0.65	KDDEESGGGLGGYAKMAQGFLK	Biotin@15=53	E20230818_08	92.145	1	24.5	2.1e-07	3	16163.8	INVOLVED IN RESPONSE TO SALT STRESS. KNOCKOUT MUTANTS ARE HYPERSENSITIVE TO SALT STRESS.	Symbols:
AT1G13930	828.722	3	-0.9	KDDEESGGGLGGYAKMAQGFLK	Biotin@15=34	E20230818_07	95.465	1	18.1	8.7e-06	3	16163.8	INVOLVED IN RESPONSE TO SALT STRESS. KNOCKOUT MUTANTS ARE HYPERSENSITIVE TO SALT STRESS.	Symbols:
AT1G13930	828.723	3	0.8	KDDEESGGGLGGYAKMAQGFLK	Biotin@15=70	E20230818_06	95.549	2	30.2	5.6e-13	3	16163.8	INVOLVED IN RESPONSE TO SALT STRESS. KNOCKOUT MUTANTS ARE HYPERSENSITIVE TO SALT STRESS.	Symbols:
AT2G41840	523.46	6	-2.7	LGRLVAAGHIKQIEQIYLHSLPVK	Biotin@N-term;Biotin@11	E20230818_07	65.469	1	19.3	2.3e-06	1	30878.9	RIBOSOMAL PROTEIN S5 FAMILY PROTEIN	Symbols:
AT5G15530	978.16	3	0.44	VQKGQIVCIIEAMKLMNEIEAEK	Oxidation@13;Biotin@14=43;Oxidation@16	E20230818_07	95.639	1	21.7	1.5e-08	1	27279.9	BIOTIN CARBOXYL CARRIER PROTEIN 2	Symbols: BCCP2, CAC1-B
AT5G15530	978.16	3	0.027	VQKGQIVCIIEAMKLMNEIEAEK	Oxidation@13;Biotin@14=23;Oxidation@16	E20230818_06	95.672	1	14.2	1.3e-05	1	27279.9	BIOTIN CARBOXYL CARRIER PROTEIN 2	Symbols: BCCP2, CAC1-B
AT5G15530	978.16	3	-0.18	VQKGQIVCIIEAMKLMNEIEAEK	Oxidation@13;Biotin@14=32;Oxidation@16	E20230818_06	96.238	1	23.1	3.7e-07	1	27279.9	BIOTIN CARBOXYL CARRIER PROTEIN 2	Symbols: BCCP2, CAC1-B
AT5G15530	978.16	3	0.027	VQKGQIVCIIEAMKLMNEIEAEK	Oxidation@13;Biotin@14=37;Oxidation@16	E20230818_07	96.683	1	29.3	2.2e-06	1	27279.9	BIOTIN CARBOXYL CARRIER PROTEIN 2	Symbols: BCCP2, CAC1-B
AT5G15530	978.16	3	-0.18	VQKGQIVCIIEAMKLMNEIEAEK	Oxidation@13;Biotin@14=73;Oxidation@16	E20230818_06	96.751	1	46.2	2.7e-12	1	27279.9	BIOTIN CARBOXYL CARRIER PROTEIN 2	Symbols: BCCP2, CAC1-B
AT5G15530	978.16	3	-0.076	VQKGQIVCIIEAMKLMNEIEAEK	Oxidation@13;Biotin@14=16;Oxidation@16	E20230818_07	97.295	1	19	0.00015	1	27279.9	BIOTIN CARBOXYL CARRIER PROTEIN 2	Symbols: BCCP2, CAC1-B
AT5G15530	978.159	3	-0.59	VQKGQIVCIIEAMKLMNEIEAEK	Oxidation@13;Biotin@14=45;Oxidation@16	E20230818_06	97.358	1	36.3	2.6e-09	1	27279.9	BIOTIN CARBOXYL CARRIER PROTEIN 2	Symbols: BCCP2, CAC1-B
AT5G15530	972.827	3	-1.1	VQKGQIVCIIEAMKLMNEIEAEK	Oxidation@13=33;Biotin@14=33	E20230818_06	114.015	2	26.2	5.5e-08	1	27279.9	BIOTIN CARBOXYL CARRIER PROTEIN 2	Symbols: BCCP2, CAC1-B
AT5G15530	972.827	3	-0.76	VQKGQIVCIIEAMKLMNEIEAEK	Biotin@14=59;Oxidation@16=46	E20230818_06	114.607	1	31.8	2.5e-11	1	27279.9	BIOTIN CARBOXYL CARRIER PROTEIN 2	Symbols: BCCP2, CAC1-B
AT5G15530	859.752	3	-0.41	GQIVCIIEAMKLMNEIEAEK	Oxidation@10;Biotin@11=21;Oxidation@13	E20230818_08	102.887	1	22.5	6.8e-07	1	27279.9	BIOTIN CARBOXYL CARRIER PROTEIN 2	Symbols: BCCP2, CAC1-B
AT5G15530	859.753	3	0.4	GQIVCIIEAMKLMNEIEAEK	Oxidation@10;Biotin@11=18;Oxidation@13	E20230818_08	104.063	1	17.9	3.2e-07	1	27279.9	BIOTIN CARBOXYL CARRIER PROTEIN 2	Symbols: BCCP2, CAC1-B
AT5G15530	859.752	3	-0.18	GQIVCIIEAMKLMNEIEAEK	Oxidation@10;Biotin@11=23;Oxidation@13	E20230818_08	104.618	1	12	6.8e-06	1	27279.9	BIOTIN CARBOXYL CARRIER PROTEIN 2	Symbols: BCCP2, CAC1-B
AT5G15530	859.752	3	-0.18	GQIVCIIEAMKLMNEIEAEK	Oxidation@10;Biotin@11=89;Oxidation@13	E20230818_07	104.717	1	65	7.2e-14	1	27279.9	BIOTIN CARBOXYL CARRIER PROTEIN 2	Symbols: BCCP2, CAC1-B
AT5G15530	859.753	3	0.17	GQIVCIIEAMKLMNEIEAEK	Oxidation@10;Biotin@11=111;Oxidation@13	E20230818_06	104.77	1	65.6	3.1e-16	1	27279.9	BIOTIN CARBOXYL CARRIER PROTEIN 2	Symbols: BCCP2, CAC1-B
AT5G15530	859.751	3	-1.6	GQIVCIIEAMKLMNEIEAEK	Oxidation@10;Biotin@11=111;Oxidation@13	E20230818_08	105.149	1	70.3	3.1e-15	1	27279.9	BIOTIN CARBOXYL CARRIER PROTEIN 2	Symbols: BCCP2, CAC1-B
AT5G15530	859.752	3	-0.88	GQIVCIIEAMKLMNEIEAEK	Oxidation@10;Biotin@11=77;Oxidation@13	E20230818_07	105.246	1	60.2	2.2e-14	1	27279.9	BIOTIN CARBOXYL CARRIER PROTEIN 2	Symbols: BCCP2, CAC1-B
AT5G15530	859.753	3	0.051	GQIVCIIEAMKLMNEIEAEK	Oxidation@10;Biotin@11=100;Oxidation@13	E20230818_06	105.318	1	62.9	4.2e-15	1	27279.9	BIOTIN CARBOXYL CARRIER PROTEIN 2	Symbols: BCCP2, CAC1-B
AT5G15530	1289.13	2	0.16	GQIVCIIEAMKLMNEIEAEK	Oxidation@10;Biotin@11=41;Oxidation@13	E20230818_06	105.325	2	13.3	9e-06	1	27279.9	BIOTIN CARBOXYL CARRIER PROTEIN 2	Symbols: BCCP2, CAC1-B
AT5G15530	859.752	3	-0.3	GQIVCIIEAMKLMNEIEAEK	Oxidation@10;Biotin@11=16;Oxidation@13	E20230818_08	105.723	1	11.6	0.00031	1	27279.9	BIOTIN CARBOXYL CARRIER PROTEIN 2	Symbols: BCCP2, CAC1-B
AT5G15530	859.752	3	-0.3	GQIVCIIEAMKLMNEIEAEK	Oxidation@10;Biotin@11=104;Oxidation@13	E20230818_07	105.785	1	65.7	5.6e-15	1	27279.9	BIOTIN CARBOXYL CARRIER PROTEIN 2	Symbols: BCCP2, CAC1-B
AT5G15530	859.752	3	-0.18	GQIVCIIEAMKLMNEIEAEK	Oxidation@10;Biotin@11=113;Oxidation@13	E20230818_06	105.871	1	73.4	1.2e-16	1	27279.9	BIOTIN CARBOXYL CARRIER PROTEIN 2	Symbols: BCCP2, CAC1-B
AT5G15530	1289.12	2	-0.15	GQIVCIIEAMKLMNEIEAEK	Oxidation@10;Biotin@11=58;Oxidation@13	E20230818_06	105.878	1	37.5	2.6e-12	1	27279.9	BIOTIN CARBOXYL CARRIER PROTEIN 2	Symbols: BCCP2, CAC1-B
AT5G15530	859.754	3	1.1	GQIVCIIEAMKLMNEIEAEK	Oxidation@10;Biotin@11=67;Oxidation@13	E20230818_06	106.43	1	31.6	1.1e-11	1	27279.9	BIOTIN CARBOXYL CARRIER PROTEIN 2	Symbols: BCCP2, CAC1-B
AT5G15530	859.752	3	-0.65	GQIVCIIEAMKLMNEIEAEK	Oxidation@10;Biotin@11=56;Oxidation@13	E20230818_06	106.969	1	38.1	1.8e-09	1	27279.9	BIOTIN CARBOXYL CARRIER PROTEIN 2	Symbols: BCCP2, CAC1-B
AT5G15530	859.753	3	0.051	GQIVCIIEAMKLMNEIEAEK	Oxidation@10;Biotin@11=15;Oxidation@13	E20230818_06	114.329	1	21.2	8.5e-07	1	27279.9	BIOTIN CARBOXYL CARRIER PROTEIN 2	Symbols: BCCP2, CAC1-B
AT5G15530	859.752	3	-0.41	GQIVCIIEAMKLMNEIEAEK	Oxidation@10;Biotin@11=94;Oxidation@13	E20230818_08	118.503	1	36.3	5.2e-12	1	27279.9	BIOTIN CARBOXYL CARRIER PROTEIN 2	Symbols: BCCP2, CAC1-B
AT5G15530	859.751	3	-1.7	GQIVCIIEAMKLMNEIEAEK	Oxidation@10;Biotin@11=94;Oxidation@13	E20230818_06	119.04	1	45	4.4e-12	1	27279.9	BIOTIN CARBOXYL CARRIER PROTEIN 2	Symbols: BCCP2, CAC1-B
AT5G15530	1289.13	2	0.0034	GQIVCIIEAMKLMNEIEAEK	Oxidation@10;Biotin@11=58;Oxidation@13	E20230818_06	119.079	2	12.8	3.5e-05	1	27279.9	BIOTIN CARBOXYL CARRIER PROTEIN 2	Symbols: BCCP2, CAC1-B
AT5G15530	854.42	3	-0.96	GQIVCIIEAMKLMNEIEAEK	Oxidation@10=45;Biotin@11=64	E20230818_08	121.068	1	27.6	9.5e-12	1	27279.9	BIOTIN CARBOXYL CARRIER PROTEIN 2	Symbols: BCCP2, CAC1-B
AT5G15530	854.421	3	0.33	GQIVCIIEAMKLMNEIEAEK	Oxidation@10=39;Biotin@11=108	E20230818_06	121.456	1	57.7	6.1e-16	1	27279.9	BIOTIN CARBOXYL CARRIER PROTEIN 2	Symbols: BCCP2, CAC1-B
AT5G15530	1281.13	2	-0.42	GQIVCIIEAMKLMNEIEAEK	Oxidation@10=42;Biotin@11=63	E20230818_06	121.51	1	29	2.3e-11	1	27279.9	BIOTIN CARBOXYL CARRIER PROTEIN 2	Symbols: BCCP2, CAC1-B
AT5G15530	854.42	3	-0.72	GQIVCIIEAMKLMNEIEAEK	Biotin@11=29;Oxidation@13=46	E20230818_08	120.426	1	28.5	1.2e-09	1	27279.9	BIOTIN CARBOXYL CARRIER PROTEIN 2	Symbols: BCCP2, CAC1-B
AT5G15530	854.421	3	-0.25	GQIVCIIEAMKLMNEIEAEK	Biotin@11=97;Oxidation@13=42	E20230818_06	120.892	1	69	6.6e-15	1	27279.9	BIOTIN CARBOXYL CARRIER PROTEIN 2	Symbols: BCCP2, CAC1-B
AT5G15530	1281.13	2	-0.89	GQIVCIIEAMKLMNEIEAEK	Biotin@11=47;Oxidation@13=19	E20230818_06	120.939	2	10.2	0.00017	1	27279.9	BIOTIN CARBOXYL CARRIER PROTEIN 2	Symbols: BCCP2, CAC1-B
AT3G63490	506.944	3	-7	ILGPRGLMPNPK	Biotin@N-term	E20230818_06	55.817	1	11.1	0.00058	2	37632.7	RIBOSOMAL PROTEIN L1P/L10E FAMILY	Symbols:
AT1G14830	650.344	5	-1.3	RPLVLQLHKTEDGTTEYAEFLHAPKK	Biotin@25=99	E20230818_06	72.439	1	18.4	5.3e-08	1	68723.2	DYNAMIN-LIKE 1C	Symbols: ADL1C, ADL5, DRP1C, DL1C
AT1G14830	721.674	3	0.12	TEDGTTEYAEFLHAPKK	Biotin@16=128	E20230818_07	70.395	1	34.1	2e-11	1	68723.2	DYNAMIN-LIKE 1C	Symbols: ADL1C, ADL5, DRP1C, DL1C
AT1G14830	721.673	3	-0.3	TEDGTTEYAEFLHAPKK	Biotin@16=128	E20230818_06	70.493	1	35.2	1.8e-11	1	68723.2	DYNAMIN-LIKE 1C	Symbols: ADL1C, ADL5, DRP1C, DL1C
AT1G14830	721.674	3	0.53	TEDGTTEYAEFLHAPKK	Biotin@16=140	E20230818_08	70.578	1	35.3	4.9e-13	1	68723.2	DYNAMIN-LIKE 1C	Symbols: ADL1C, ADL5, DRP1C, DL1C
AT1G14830	580.533	4	0.5	TEDGTTEYAEFLHAPKKR	Biotin@16|17	E20230818_07	62.427	1	42.5	1.6e-11	1	68723.2	DYNAMIN-LIKE 1C	Symbols: ADL1C, ADL5, DRP1C, DL1C
AT1G14830	773.707	3	-0.41	TEDGTTEYAEFLHAPKKR	Biotin@16|17	E20230818_07	62.46	1	45.2	1.3e-14	1	68723.2	DYNAMIN-LIKE 1C	Symbols: ADL1C, ADL5, DRP1C, DL1C
AT1G14830	580.532	4	-0.36	TEDGTTEYAEFLHAPKKR	Biotin@16|17	E20230818_06	62.624	1	43.9	4.7e-11	1	68723.2	DYNAMIN-LIKE 1C	Symbols: ADL1C, ADL5, DRP1C, DL1C
AT1G14830	773.707	3	-0.41	TEDGTTEYAEFLHAPKKR	Biotin@16|17	E20230818_06	62.651	1	49	8e-15	1	68723.2	DYNAMIN-LIKE 1C	Symbols: ADL1C, ADL5, DRP1C, DL1C
AT1G14830	580.532	4	-0.53	TEDGTTEYAEFLHAPKKR	Biotin@16|17	E20230818_08	62.765	1	48.1	6.4e-11	1	68723.2	DYNAMIN-LIKE 1C	Symbols: ADL1C, ADL5, DRP1C, DL1C
AT1G14830	773.707	3	-0.8	TEDGTTEYAEFLHAPKKR	Biotin@16|17	E20230818_08	62.797	1	49.6	5.8e-15	1	68723.2	DYNAMIN-LIKE 1C	Symbols: ADL1C, ADL5, DRP1C, DL1C
AT4G14040	708.367	3	8.9	EKLIYVTALYSGTGR	Biotin@N-term;Biotin@2	E20230818_06	76.2	1	31.3	1.5e-09	1	53937.6	SELENIUM-BINDING PROTEIN 2	Symbols: EDA38, SBP2
AT3G59970	521.528	4	-0.19	TKEDVRPIFWANRPK	Biotin@N-term|2	E20230818_08	65.734	2	11.9	7.4e-05	4	66289	METHYLENETETRAHYDROFOLATE REDUCTASE 1	Symbols: MTHFR1
AT3G59970	521.528	4	-0.39	TKEDVRPIFWANRPK	Biotin@N-term|2	E20230818_06	65.842	1	20.5	8.1e-08	4	66289	METHYLENETETRAHYDROFOLATE REDUCTASE 1	Symbols: MTHFR1
AT2G44160	521.528	4	-0.19	TKEDVRPIFWANRPK	Biotin@N-term|2	E20230818_08	65.734	2	11.9	7.4e-05	4	66802.8	METHYLENETETRAHYDROFOLATE REDUCTASE 2	Symbols: MTHFR2
AT2G44160	521.528	4	-0.39	TKEDVRPIFWANRPK	Biotin@N-term|2	E20230818_06	65.842	1	20.5	8.1e-08	4	66802.8	METHYLENETETRAHYDROFOLATE REDUCTASE 2	Symbols: MTHFR2
AT4G02510	1129.04	4	0.043	SVTPEPTNPFYASSGQSGKTYASVVAAAAAAAADKEDGGAVSSAK	Biotin@19=39	E20230818_06	109.158	1	23.3	1.2e-08	1	160820	TRANSLOCON AT THE OUTER ENVELOPE MEMBRANE OF CHLOROPLASTS 159	Symbols: TOC159, TOC86, PPI2, TOC160, ATTOC159
AT2G25450	612.357	3	-0.056	IGVKGLVDAGVTKVPR	Biotin@4=9	E20230818_06	80.459	1	13.1	0.0015	1	40351.6	2-OXOGLUTARATE (2OG) AND FE(II)-DEPENDENT OXYGENASE SUPERFAMILY PROTEIN	Symbols:
AT2G25450	719.398	2	-0.085	GLVDAGVTKVPR	Biotin@9=80	E20230818_07	64.619	1	30.1	2e-08	1	40351.6	2-OXOGLUTARATE (2OG) AND FE(II)-DEPENDENT OXYGENASE SUPERFAMILY PROTEIN	Symbols:
AT2G25450	719.398	2	0.19	GLVDAGVTKVPR	Biotin@9=83	E20230818_06	64.837	1	34.4	1.6e-09	1	40351.6	2-OXOGLUTARATE (2OG) AND FE(II)-DEPENDENT OXYGENASE SUPERFAMILY PROTEIN	Symbols:
AT2G25450	719.398	2	-0.22	GLVDAGVTKVPR	Biotin@9=71	E20230818_08	64.912	1	36.5	1.7e-08	1	40351.6	2-OXOGLUTARATE (2OG) AND FE(II)-DEPENDENT OXYGENASE SUPERFAMILY PROTEIN	Symbols:
AT1G12270	960.719	4	-0.41	GFLQQPDFVNMMQEIQKNPSSLNLYLKDQR	Oxidation@11;Oxidation@12;Biotin@27=30	E20230818_07	97.144	1	16	0.00078	1	64585.2	STRESS-INDUCIBLE PROTEIN, PUTATIVE	Symbols: Hop1
AT1G12270	960.719	4	-0.62	GFLQQPDFVNMMQEIQKNPSSLNLYLKDQR	Oxidation@11;Oxidation@12;Biotin@27=48	E20230818_06	97.201	1	29	7.2e-07	1	64585.2	STRESS-INDUCIBLE PROTEIN, PUTATIVE	Symbols: Hop1
AT1G12270	1280.62	3	-0.71	GFLQQPDFVNMMQEIQKNPSSLNLYLKDQR	Oxidation@11;Oxidation@12;Biotin@27=54	E20230818_06	97.206	1	23.5	1.2e-08	1	64585.2	STRESS-INDUCIBLE PROTEIN, PUTATIVE	Symbols: Hop1
AT1G12270	887.451	2	-0.29	NPSSLNLYLKDQR	Biotin@10=109	E20230818_07	73.837	1	47.6	3.3e-11	1	64585.2	STRESS-INDUCIBLE PROTEIN, PUTATIVE	Symbols: Hop1
AT1G12270	591.97	3	0.29	NPSSLNLYLKDQR	Biotin@10=47	E20230818_07	73.84	1	15.8	6.7e-05	1	64585.2	STRESS-INDUCIBLE PROTEIN, PUTATIVE	Symbols: Hop1
AT1G12270	887.452	2	0.5	NPSSLNLYLKDQR	Biotin@10=103	E20230818_06	73.97	1	45.4	4.9e-10	1	64585.2	STRESS-INDUCIBLE PROTEIN, PUTATIVE	Symbols: Hop1
AT1G12270	591.968	3	-2.6	NPSSLNLYLKDQR	Biotin@10=63	E20230818_06	73.982	2	26.2	4.9e-06	1	64585.2	STRESS-INDUCIBLE PROTEIN, PUTATIVE	Symbols: Hop1
AT1G12270	887.451	2	-0.74	NPSSLNLYLKDQR	Biotin@10=121	E20230818_08	74.094	1	48.2	5.3e-12	1	64585.2	STRESS-INDUCIBLE PROTEIN, PUTATIVE	Symbols: Hop1
AT1G12270	591.969	3	-1.6	NPSSLNLYLKDQR	Biotin@10=61	E20230818_08	74.097	1	21.4	4.6e-06	1	64585.2	STRESS-INDUCIBLE PROTEIN, PUTATIVE	Symbols: Hop1
AT1G01320	650.334	3	-1.8	SKQSNVSEHLVEIPR	Biotin@N-term|2	E20230818_06	60.775	1	20.9	1.3e-06	2	198776	TETRATRICOPEPTIDE REPEAT (TPR)-LIKE SUPERFAMILY PROTEIN	Symbols:
AT4G28080	570.299	2	-0.048	AGKLFSYK	Biotin@N-term|3	E20230818_06	62.542	1	16.6	1.4e-05	1	199117	TETRATRICOPEPTIDE REPEAT (TPR)-LIKE SUPERFAMILY PROTEIN	Symbols:
AT3G53260	730.343	3	-7.4	VHEMDPLQKPKQDR	Biotin@N-term=61;Oxidation@4;Biotin@9=30	E20230818_08	72.187	1	10.2	0.00066	1	77860.6	PHENYLALANINE AMMONIA-LYASE 2	Symbols: PAL2, ATPAL2
AT3G53260	781.662	4	0.072	LRQVIVDHALSNGETEKNAVTSIFQK	Biotin@17=38	E20230818_08	87.559	2	47.8	3.7e-10	1	77860.6	PHENYLALANINE AMMONIA-LYASE 2	Symbols: PAL2, ATPAL2
AT3G53260	781.661	4	-1.3	LRQVIVDHALSNGETEKNAVTSIFQK	Biotin@17=36	E20230818_06	89.767	1	37.4	1.6e-09	1	77860.6	PHENYLALANINE AMMONIA-LYASE 2	Symbols: PAL2, ATPAL2
AT3G53260	1041.88	3	-2	LRQVIVDHALSNGETEKNAVTSIFQK	Biotin@N-term|17	E20230818_06	89.826	1	16.2	0.00011	1	77860.6	PHENYLALANINE AMMONIA-LYASE 2	Symbols: PAL2, ATPAL2
AT3G53260	946.476	3	0.29	QVIVDHALSNGETEKNAVTSIFQK	Gln->pyro-Glu@1;Biotin@15	E20230818_08	88.639	1	18.5	4.9e-05	1	77860.6	PHENYLALANINE AMMONIA-LYASE 2	Symbols: PAL2, ATPAL2
AT3G53260	946.477	3	0.5	QVIVDHALSNGETEKNAVTSIFQK	Gln->pyro-Glu@1;Biotin@15	E20230818_06	91.067	1	21.2	3.4e-06	1	77860.6	PHENYLALANINE AMMONIA-LYASE 2	Symbols: PAL2, ATPAL2
AT3G53260	946.475	3	-0.77	QVIVDHALSNGETEKNAVTSIFQK	Gln->pyro-Glu@1;Biotin@15	E20230818_08	110.003	2	28.2	5.1e-09	1	77860.6	PHENYLALANINE AMMONIA-LYASE 2	Symbols: PAL2, ATPAL2
AT3G53260	946.476	3	-0.66	QVIVDHALSNGETEKNAVTSIFQK	Gln->pyro-Glu@1;Biotin@15	E20230818_06	111.089	1	32.3	7.2e-09	1	77860.6	PHENYLALANINE AMMONIA-LYASE 2	Symbols: PAL2, ATPAL2
AT3G53260	946.476	3	-0.55	QVIVDHALSNGETEKNAVTSIFQK	Gln->pyro-Glu@1;Biotin@15	E20230818_07	111.095	1	12.3	0.00044	1	77860.6	PHENYLALANINE AMMONIA-LYASE 2	Symbols: PAL2, ATPAL2
AT3G53260	952.144	3	-7.6	QVIVDHALSNGETEKNAVTSIFQK	Biotin@15=21	E20230818_06	82.213	1	19.9	2.8e-06	1	77860.6	PHENYLALANINE AMMONIA-LYASE 2	Symbols: PAL2, ATPAL2
AT3G53260	952.15	3	-1.2	QVIVDHALSNGETEKNAVTSIFQK	Biotin@15=68	E20230818_08	89.634	1	54.9	4.6e-13	1	77860.6	PHENYLALANINE AMMONIA-LYASE 2	Symbols: PAL2, ATPAL2
AT3G53260	714.365	4	-0.35	QVIVDHALSNGETEKNAVTSIFQK	Biotin@N-term|15	E20230818_08	89.674	1	15.9	1.8e-05	1	77860.6	PHENYLALANINE AMMONIA-LYASE 2	Symbols: PAL2, ATPAL2
AT3G53260	952.152	3	0.48	QVIVDHALSNGETEKNAVTSIFQK	Biotin@15=21	E20230818_07	92.653	1	31.6	3.3e-09	1	77860.6	PHENYLALANINE AMMONIA-LYASE 2	Symbols: PAL2, ATPAL2
AT3G53260	714.365	4	-0.07	QVIVDHALSNGETEKNAVTSIFQK	Biotin@N-term|15	E20230818_07	92.75	2	15.1	7.8e-06	1	77860.6	PHENYLALANINE AMMONIA-LYASE 2	Symbols: PAL2, ATPAL2
AT3G53260	952.153	3	1.8	QVIVDHALSNGETEKNAVTSIFQK	Biotin@15=50	E20230818_06	92.772	1	34.9	3.1e-12	1	77860.6	PHENYLALANINE AMMONIA-LYASE 2	Symbols: PAL2, ATPAL2
AT3G53260	714.365	4	-0.63	QVIVDHALSNGETEKNAVTSIFQK	Biotin@15=17	E20230818_06	92.855	1	17.8	1.1e-07	1	77860.6	PHENYLALANINE AMMONIA-LYASE 2	Symbols: PAL2, ATPAL2
AT2G37040	953.488	3	-0.067	QVIVDHALINGESEKNAVTSIFHK	Gln->pyro-Glu@1;Biotin@15	E20230818_06	112.921	1	42.9	4.5e-11	1	78726.4	PHE AMMONIA LYASE 1	Symbols: PAL1, ATPAL1
AT2G37040	719.625	4	0.098	QVIVDHALINGESEKNAVTSIFHK	Biotin@15=75	E20230818_06	95.76	1	42	2.8e-11	1	78726.4	PHE AMMONIA LYASE 1	Symbols: PAL1, ATPAL1
AT2G37040	959.164	3	0.02	QVIVDHALINGESEKNAVTSIFHK	Biotin@15=39	E20230818_06	95.775	1	27.2	4.8e-09	1	78726.4	PHE AMMONIA LYASE 1	Symbols: PAL1, ATPAL1
AT5G22880	676.379	2	8.2	KPAEKKPAEK	Biotin@N-term|1	E20230818_08	43.355	1	11	0.0012	2	15732.6	HISTONE B2	Symbols: H2B, HTB2
AT3G10650	922.446	3	-0.96	NKFVAFPIEAVQQSNMASEPTSK	Oxidation@16;Biotin@N-term|2	E20230818_08	94.069	1	13.2	0.00034	1	135934	BEST ARABIDOPSIS THALIANA PROTEIN MATCH IS: NUCLEOPORIN-RELATED (TAIR:AT5G20200.1); HAS 61042 BLAST HITS TO 31782 PROTEINS IN 2093 SPECIES: ARCHAE - 202; BACTERIA - 16480; METAZOA - 16017; FUNGI - 12552; PLANTS - 1653; VIRUSES - 629; OTHER EUKARYOTES - 13509 (SOURCE: NCBI BLINK).	Symbols:
AT3G10650	922.446	3	-1.3	NKFVAFPIEAVQQSNMASEPTSK	Oxidation@16;Biotin@N-term|2	E20230818_06	97.128	1	14.4	0.00046	1	135934	BEST ARABIDOPSIS THALIANA PROTEIN MATCH IS: NUCLEOPORIN-RELATED (TAIR:AT5G20200.1); HAS 61042 BLAST HITS TO 31782 PROTEINS IN 2093 SPECIES: ARCHAE - 202; BACTERIA - 16480; METAZOA - 16017; FUNGI - 12552; PLANTS - 1653; VIRUSES - 629; OTHER EUKARYOTES - 13509 (SOURCE: NCBI BLINK).	Symbols:
AT3G10650	860.759	3	-0.77	LEKTSSTAFGVSEAWAKPTESK	Biotin@3=14	E20230818_07	73.791	1	19.9	4.3e-08	1	135934	BEST ARABIDOPSIS THALIANA PROTEIN MATCH IS: NUCLEOPORIN-RELATED (TAIR:AT5G20200.1); HAS 61042 BLAST HITS TO 31782 PROTEINS IN 2093 SPECIES: ARCHAE - 202; BACTERIA - 16480; METAZOA - 16017; FUNGI - 12552; PLANTS - 1653; VIRUSES - 629; OTHER EUKARYOTES - 13509 (SOURCE: NCBI BLINK).	Symbols:
AT3G10650	860.759	3	-1.2	LEKTSSTAFGVSEAWAKPTESK	Biotin@3=12	E20230818_06	73.922	1	26.1	2.1e-08	1	135934	BEST ARABIDOPSIS THALIANA PROTEIN MATCH IS: NUCLEOPORIN-RELATED (TAIR:AT5G20200.1); HAS 61042 BLAST HITS TO 31782 PROTEINS IN 2093 SPECIES: ARCHAE - 202; BACTERIA - 16480; METAZOA - 16017; FUNGI - 12552; PLANTS - 1653; VIRUSES - 629; OTHER EUKARYOTES - 13509 (SOURCE: NCBI BLINK).	Symbols:
AT3G10650	860.76	3	0.39	LEKTSSTAFGVSEAWAKPTESK	Biotin@N-term|3	E20230818_08	74.118	1	13	4.3e-05	1	135934	BEST ARABIDOPSIS THALIANA PROTEIN MATCH IS: NUCLEOPORIN-RELATED (TAIR:AT5G20200.1); HAS 61042 BLAST HITS TO 31782 PROTEINS IN 2093 SPECIES: ARCHAE - 202; BACTERIA - 16480; METAZOA - 16017; FUNGI - 12552; PLANTS - 1653; VIRUSES - 629; OTHER EUKARYOTES - 13509 (SOURCE: NCBI BLINK).	Symbols:
AT3G10650	1000.47	2	-0.82	ETEVKNATFGNTSTFK	Biotin@5=13	E20230818_08	62.91	2	17.7	4e-06	1	135934	BEST ARABIDOPSIS THALIANA PROTEIN MATCH IS: NUCLEOPORIN-RELATED (TAIR:AT5G20200.1); HAS 61042 BLAST HITS TO 31782 PROTEINS IN 2093 SPECIES: ARCHAE - 202; BACTERIA - 16480; METAZOA - 16017; FUNGI - 12552; PLANTS - 1653; VIRUSES - 629; OTHER EUKARYOTES - 13509 (SOURCE: NCBI BLINK).	Symbols:
AT3G10650	1000.48	2	0.98	ETEVKNATFGNTSTFK	Biotin@N-term|5	E20230818_07	62.539	1	14.3	0.00025	1	135934	BEST ARABIDOPSIS THALIANA PROTEIN MATCH IS: NUCLEOPORIN-RELATED (TAIR:AT5G20200.1); HAS 61042 BLAST HITS TO 31782 PROTEINS IN 2093 SPECIES: ARCHAE - 202; BACTERIA - 16480; METAZOA - 16017; FUNGI - 12552; PLANTS - 1653; VIRUSES - 629; OTHER EUKARYOTES - 13509 (SOURCE: NCBI BLINK).	Symbols:
AT3G10650	839.058	3	0.1	FGGMASADQSTGIVFGAKSAENK	Oxidation@4;Biotin@18=77	E20230818_07	73.079	1	34	6.9e-10	1	135934	BEST ARABIDOPSIS THALIANA PROTEIN MATCH IS: NUCLEOPORIN-RELATED (TAIR:AT5G20200.1); HAS 61042 BLAST HITS TO 31782 PROTEINS IN 2093 SPECIES: ARCHAE - 202; BACTERIA - 16480; METAZOA - 16017; FUNGI - 12552; PLANTS - 1653; VIRUSES - 629; OTHER EUKARYOTES - 13509 (SOURCE: NCBI BLINK).	Symbols:
AT3G10650	1258.08	2	0.055	FGGMASADQSTGIVFGAKSAENK	Oxidation@4;Biotin@18=54	E20230818_07	73.187	1	17.7	1.3e-05	1	135934	BEST ARABIDOPSIS THALIANA PROTEIN MATCH IS: NUCLEOPORIN-RELATED (TAIR:AT5G20200.1); HAS 61042 BLAST HITS TO 31782 PROTEINS IN 2093 SPECIES: ARCHAE - 202; BACTERIA - 16480; METAZOA - 16017; FUNGI - 12552; PLANTS - 1653; VIRUSES - 629; OTHER EUKARYOTES - 13509 (SOURCE: NCBI BLINK).	Symbols:
AT3G10650	839.058	3	0.22	FGGMASADQSTGIVFGAKSAENK	Oxidation@4;Biotin@18=75	E20230818_06	73.263	1	39.3	1.9e-09	1	135934	BEST ARABIDOPSIS THALIANA PROTEIN MATCH IS: NUCLEOPORIN-RELATED (TAIR:AT5G20200.1); HAS 61042 BLAST HITS TO 31782 PROTEINS IN 2093 SPECIES: ARCHAE - 202; BACTERIA - 16480; METAZOA - 16017; FUNGI - 12552; PLANTS - 1653; VIRUSES - 629; OTHER EUKARYOTES - 13509 (SOURCE: NCBI BLINK).	Symbols:
AT3G10650	839.058	3	-0.25	FGGMASADQSTGIVFGAKSAENK	Oxidation@4;Biotin@18=65	E20230818_08	73.344	2	27.2	3.8e-08	1	135934	BEST ARABIDOPSIS THALIANA PROTEIN MATCH IS: NUCLEOPORIN-RELATED (TAIR:AT5G20200.1); HAS 61042 BLAST HITS TO 31782 PROTEINS IN 2093 SPECIES: ARCHAE - 202; BACTERIA - 16480; METAZOA - 16017; FUNGI - 12552; PLANTS - 1653; VIRUSES - 629; OTHER EUKARYOTES - 13509 (SOURCE: NCBI BLINK).	Symbols:
AT3G10650	839.059	3	1.1	FGGMASADQSTGIVFGAKSAENK	Oxidation@4;Biotin@18=95	E20230818_07	73.617	1	25.8	6.5e-12	1	135934	BEST ARABIDOPSIS THALIANA PROTEIN MATCH IS: NUCLEOPORIN-RELATED (TAIR:AT5G20200.1); HAS 61042 BLAST HITS TO 31782 PROTEINS IN 2093 SPECIES: ARCHAE - 202; BACTERIA - 16480; METAZOA - 16017; FUNGI - 12552; PLANTS - 1653; VIRUSES - 629; OTHER EUKARYOTES - 13509 (SOURCE: NCBI BLINK).	Symbols:
AT3G10650	839.058	3	0.22	FGGMASADQSTGIVFGAKSAENK	Oxidation@4;Biotin@18=73	E20230818_06	73.795	1	26.9	4e-09	1	135934	BEST ARABIDOPSIS THALIANA PROTEIN MATCH IS: NUCLEOPORIN-RELATED (TAIR:AT5G20200.1); HAS 61042 BLAST HITS TO 31782 PROTEINS IN 2093 SPECIES: ARCHAE - 202; BACTERIA - 16480; METAZOA - 16017; FUNGI - 12552; PLANTS - 1653; VIRUSES - 629; OTHER EUKARYOTES - 13509 (SOURCE: NCBI BLINK).	Symbols:
AT3G10650	839.058	3	-0.015	FGGMASADQSTGIVFGAKSAENK	Oxidation@4;Biotin@18=55	E20230818_08	73.886	1	14	2.8e-05	1	135934	BEST ARABIDOPSIS THALIANA PROTEIN MATCH IS: NUCLEOPORIN-RELATED (TAIR:AT5G20200.1); HAS 61042 BLAST HITS TO 31782 PROTEINS IN 2093 SPECIES: ARCHAE - 202; BACTERIA - 16480; METAZOA - 16017; FUNGI - 12552; PLANTS - 1653; VIRUSES - 629; OTHER EUKARYOTES - 13509 (SOURCE: NCBI BLINK).	Symbols:
AT3G10650	833.725	3	-1	FGGMASADQSTGIVFGAKSAENK	Biotin@18=95	E20230818_07	81.91	1	32.6	7.8e-11	1	135934	BEST ARABIDOPSIS THALIANA PROTEIN MATCH IS: NUCLEOPORIN-RELATED (TAIR:AT5G20200.1); HAS 61042 BLAST HITS TO 31782 PROTEINS IN 2093 SPECIES: ARCHAE - 202; BACTERIA - 16480; METAZOA - 16017; FUNGI - 12552; PLANTS - 1653; VIRUSES - 629; OTHER EUKARYOTES - 13509 (SOURCE: NCBI BLINK).	Symbols:
AT3G10650	833.727	3	0.39	FGGMASADQSTGIVFGAKSAENK	Biotin@18=91	E20230818_06	82.108	1	44.9	1e-10	1	135934	BEST ARABIDOPSIS THALIANA PROTEIN MATCH IS: NUCLEOPORIN-RELATED (TAIR:AT5G20200.1); HAS 61042 BLAST HITS TO 31782 PROTEINS IN 2093 SPECIES: ARCHAE - 202; BACTERIA - 16480; METAZOA - 16017; FUNGI - 12552; PLANTS - 1653; VIRUSES - 629; OTHER EUKARYOTES - 13509 (SOURCE: NCBI BLINK).	Symbols:
AT3G10650	833.726	3	-0.21	FGGMASADQSTGIVFGAKSAENK	Biotin@18=90	E20230818_08	82.17	1	27.7	1.4e-09	1	135934	BEST ARABIDOPSIS THALIANA PROTEIN MATCH IS: NUCLEOPORIN-RELATED (TAIR:AT5G20200.1); HAS 61042 BLAST HITS TO 31782 PROTEINS IN 2093 SPECIES: ARCHAE - 202; BACTERIA - 16480; METAZOA - 16017; FUNGI - 12552; PLANTS - 1653; VIRUSES - 629; OTHER EUKARYOTES - 13509 (SOURCE: NCBI BLINK).	Symbols:
AT4G35450	675.671	3	1	MASNSEKNPLLSDEKPK	Met-loss+Acetyl@1;Biotin@7=62	E20230818_07	58.359	1	15.3	2.3e-06	4	36984.6	ANKYRIN REPEAT-CONTAINING PROTEIN 2	Symbols: AKR2, AFT, AKR2A
AT4G35450	675.67	3	0.3	MASNSEKNPLLSDEKPK	Met-loss+Acetyl@1;Biotin@7=50	E20230818_06	58.614	1	22.7	6.8e-09	4	36984.6	ANKYRIN REPEAT-CONTAINING PROTEIN 2	Symbols: AKR2, AFT, AKR2A
AT2G17390	739.361	2	0.62	YWNDKDVLAK	Biotin@5=34	E20230818_06	69.793	1	21.9	0.00023	1	36899.3	ANKYRIN REPEAT-CONTAINING 2B	Symbols: AKR2B
AT5G42950	524.265	3	0.62	YKHVAGTVAENR	Biotin@N-term|2	E20230818_07	29.014	1	39.5	3.7e-09	1	187620	GYF DOMAIN-CONTAINING PROTEIN	Symbols:
AT5G42950	524.264	3	-0.91	YKHVAGTVAENR	Biotin@N-term|2	E20230818_08	29.039	1	26.2	1.9e-06	1	187620	GYF DOMAIN-CONTAINING PROTEIN	Symbols:
AT5G42950	524.265	3	-0.14	YKHVAGTVAENR	Biotin@N-term|2	E20230818_06	29.256	1	35	1.2e-07	1	187620	GYF DOMAIN-CONTAINING PROTEIN	Symbols:
AT5G42950	740.315	2	3.2	DWCKSECLR	Biotin@4=36	E20230818_07	58.051	2	13	8.3e-06	1	187620	GYF DOMAIN-CONTAINING PROTEIN	Symbols:
AT3G01200	456.273	2	-0.4	LKISPK	Biotin@2=11	E20230818_08	38.674	1	13.3	0.0011	5	41386.4	PPDK REGULATORY PROTEIN 2	Symbols: AtRP2, RP2
AT3G53020	515.281	2	0.32	VKANFPK	Biotin@2=16	E20230818_07	39.526	2	23.2	0.00026	1	18632.1	RIBOSOMAL PROTEIN L24E FAMILY PROTEIN	Symbols: STV1, RPL24B, RPL24
AT3G53020	515.281	2	-0.46	VKANFPK	Biotin@2=10	E20230818_08	39.697	2	16.8	0.00095	1	18632.1	RIBOSOMAL PROTEIN L24E FAMILY PROTEIN	Symbols: STV1, RPL24B, RPL24
AT3G53020	515.281	2	-0.46	VKANFPK	Biotin@2=19	E20230818_06	39.766	2	26.1	4e-06	1	18632.1	RIBOSOMAL PROTEIN L24E FAMILY PROTEIN	Symbols: STV1, RPL24B, RPL24
AT3G53020	513.774	2	0.44	AAAASKGPK	Biotin@6=46	E20230818_07	16.568	1	13.2	6.7e-05	1	18632.1	RIBOSOMAL PROTEIN L24E FAMILY PROTEIN	Symbols: STV1, RPL24B, RPL24
AT5G16840	836.4	3	-0.43	AFDEKHGFTSTATAGVASLDQK	Biotin@5=18	E20230818_07	72.515	1	28.1	3.3e-12	3	27234.4	BINDING PARTNER OF ACD11 1	Symbols: BPA1
AT5G16840	836.4	3	-0.067	AFDEKHGFTSTATAGVASLDQK	Biotin@N-term|5	E20230818_06	72.685	1	49.8	9.6e-12	3	27234.4	BINDING PARTNER OF ACD11 1	Symbols: BPA1
AT5G16840	836.4	3	-0.9	AFDEKHGFTSTATAGVASLDQK	Biotin@5=6	E20230818_08	72.826	1	33.8	5.2e-08	3	27234.4	BINDING PARTNER OF ACD11 1	Symbols: BPA1
AT5G03280	710.848	2	-0.0016	SYVDNLAKER	Biotin@8=83	E20230818_07	51.232	1	25.5	1e-07	1	140958	NRAMP METAL ION TRANSPORTER FAMILY PROTEIN	Symbols: EIN2, PIR2, CKR1, ERA3, ORE3, ORE2, ATEIN2
AT5G03280	710.847	2	-2	SYVDNLAKER	Biotin@8=75	E20230818_06	51.491	1	25.2	7e-07	1	140958	NRAMP METAL ION TRANSPORTER FAMILY PROTEIN	Symbols: EIN2, PIR2, CKR1, ERA3, ORE3, ORE2, ATEIN2
AT5G03280	710.848	2	0.28	SYVDNLAKER	Biotin@8=101	E20230818_08	51.52	1	30.6	1.9e-09	1	140958	NRAMP METAL ION TRANSPORTER FAMILY PROTEIN	Symbols: EIN2, PIR2, CKR1, ERA3, ORE3, ORE2, ATEIN2
AT5G03280	1024.44	3	1.2	NMHLPNNKSGYWDPSSGGGGYGASYGR	Oxidation@2;Biotin@N-term|8	E20230818_07	63.278	1	33.7	3.9e-15	1	140958	NRAMP METAL ION TRANSPORTER FAMILY PROTEIN	Symbols: EIN2, PIR2, CKR1, ERA3, ORE3, ORE2, ATEIN2
AT5G03280	1024.44	3	-1.5	NMHLPNNKSGYWDPSSGGGGYGASYGR	Oxidation@2;Biotin@N-term|8	E20230818_06	63.437	1	17.5	7.1e-07	1	140958	NRAMP METAL ION TRANSPORTER FAMILY PROTEIN	Symbols: EIN2, PIR2, CKR1, ERA3, ORE3, ORE2, ATEIN2
AT5G03280	1024.44	3	0.011	NMHLPNNKSGYWDPSSGGGGYGASYGR	Oxidation@2;Biotin@N-term|8	E20230818_08	63.648	1	20.6	1.1e-08	1	140958	NRAMP METAL ION TRANSPORTER FAMILY PROTEIN	Symbols: EIN2, PIR2, CKR1, ERA3, ORE3, ORE2, ATEIN2
AT3G46440	609.67	3	-0.7	TNVIGTLNMLGLAKR	Biotin@14=75	E20230818_08	30.879	1	16.1	1.3e-05	7	38389.5	UDP-XYL SYNTHASE 5	Symbols: UXS5
AT3G46440	609.671	3	0.45	TNVIGTLNMLGLAKR	Biotin@14=58	E20230818_07	30.884	1	11.6	0.0012	7	38389.5	UDP-XYL SYNTHASE 5	Symbols: UXS5
AT3G46440	609.671	3	-0.37	TNVIGTLNMLGLAKR	Biotin@14=69	E20230818_06	31.073	1	13.6	5.2e-05	7	38389.5	UDP-XYL SYNTHASE 5	Symbols: UXS5
AT2G36060	668.575	4	8.8	FHSRINMTCVNHDTGVVDSKK	Biotin@20=61	E20230818_06	91.876	1	10.1	0.00053	2	16480.9	MMS ZWEI HOMOLOGUE 3	Symbols: MMZ3, UEV1C
AT1G20110	718.846	2	0.75	SDLGSDLYGKR	Biotin@10=104	E20230818_07	57.857	1	25.3	4.1e-09	1	65396.4	RING/FYVE/PHD ZINC FINGER SUPERFAMILY PROTEIN	Symbols:
AT1G20110	718.846	2	-0.081	SDLGSDLYGKR	Biotin@10=89	E20230818_06	57.968	1	18.5	2.4e-07	1	65396.4	RING/FYVE/PHD ZINC FINGER SUPERFAMILY PROTEIN	Symbols:
AT1G20110	718.846	2	-0.081	SDLGSDLYGKR	Biotin@10=88	E20230818_08	58.153	2	22.4	1.4e-07	1	65396.4	RING/FYVE/PHD ZINC FINGER SUPERFAMILY PROTEIN	Symbols:
AT1G20110	1021.47	2	0.27	GTAPKSSNSTLFDDYGR	Biotin@5=24	E20230818_07	63.607	1	21.1	4.6e-06	1	65396.4	RING/FYVE/PHD ZINC FINGER SUPERFAMILY PROTEIN	Symbols:
AT1G20110	1021.47	2	0.17	GTAPKSSNSTLFDDYGR	Biotin@5=16	E20230818_06	63.849	1	20.6	4.1e-08	1	65396.4	RING/FYVE/PHD ZINC FINGER SUPERFAMILY PROTEIN	Symbols:
AT1G20110	1021.47	2	-0.71	GTAPKSSNSTLFDDYGR	Biotin@5=14	E20230818_08	64.002	1	11.7	0.0013	1	65396.4	RING/FYVE/PHD ZINC FINGER SUPERFAMILY PROTEIN	Symbols:
AT1G20110	788.394	2	1	DSSVSSNSAKIVR	Biotin@10=64	E20230818_07	42.831	1	32.2	1.6e-06	1	65396.4	RING/FYVE/PHD ZINC FINGER SUPERFAMILY PROTEIN	Symbols:
AT1G20110	788.393	2	-0.26	DSSVSSNSAKIVR	Biotin@10=55	E20230818_06	43.035	1	30.4	1.8e-05	1	65396.4	RING/FYVE/PHD ZINC FINGER SUPERFAMILY PROTEIN	Symbols:
AT1G20110	788.393	2	-0.0052	DSSVSSNSAKIVR	Biotin@10=59	E20230818_08	43.058	1	28.7	5.3e-06	1	65396.4	RING/FYVE/PHD ZINC FINGER SUPERFAMILY PROTEIN	Symbols:
AT1G20110	869.93	4	-0.22	KGLGDWMNIIKPVNEEKDHWVPDEAVSK	Oxidation@7;Biotin@11=12	E20230818_07	90.004	1	11.1	0.0011	1	65396.4	RING/FYVE/PHD ZINC FINGER SUPERFAMILY PROTEIN	Symbols:
AT1G20110	869.93	4	0.36	KGLGDWMNIIKPVNEEKDHWVPDEAVSK	Oxidation@7;Biotin@11=19	E20230818_06	90.13	1	15.8	3.4e-05	1	65396.4	RING/FYVE/PHD ZINC FINGER SUPERFAMILY PROTEIN	Symbols:
AT1G79340	651.329	2	-0.84	SKVEGAIESR	Biotin@N-term|2	E20230818_08	39.193	1	17.2	2.6e-05	1	45484.2	METACASPASE 4	Symbols: AtMC4, MC4
AT1G79340	651.33	2	-0.068	SKVEGAIESR	Biotin@N-term|2	E20230818_06	39.205	1	21.8	2.8e-06	1	45484.2	METACASPASE 4	Symbols: AtMC4, MC4
AT1G79340	651.33	2	0.55	SKVEGAIESR	Biotin@N-term|2	E20230818_07	39.027	1	18.6	2.1e-06	1	45484.2	METACASPASE 4	Symbols: AtMC4, MC4
AT2G28150	964.147	3	0.46	NSVSPPFSNSASSLGGKTDTLESLIR	Biotin@17=57	E20230818_06	115.417	2	32.6	2.9e-08	1	60084.4	DOMAIN OF UNKNOWN FUNCTION (DUF966)	Symbols:
AT2G28150	698.821	2	-0.61	ADVSKMNSFR	Biotin@5=45;Oxidation@6	E20230818_07	38.428	1	19.7	1.5e-06	1	60084.4	DOMAIN OF UNKNOWN FUNCTION (DUF966)	Symbols:
AT2G28150	698.821	2	-0.33	ADVSKMNSFR	Biotin@5=32;Oxidation@6	E20230818_08	38.633	1	17.2	0.00037	1	60084.4	DOMAIN OF UNKNOWN FUNCTION (DUF966)	Symbols:
AT2G28150	698.82	2	-1.6	ADVSKMNSFR	Biotin@5=56;Oxidation@6	E20230818_06	38.687	1	23.8	4.9e-08	1	60084.4	DOMAIN OF UNKNOWN FUNCTION (DUF966)	Symbols:
AT2G28150	698.821	2	0.53	ADVSKMNSFR	Biotin@5=55;Oxidation@6	E20230818_07	38.95	1	32.1	7.9e-08	1	60084.4	DOMAIN OF UNKNOWN FUNCTION (DUF966)	Symbols:
AT2G28150	690.824	2	1.1	ADVSKMNSFR	Biotin@5=45	E20230818_07	55.283	1	29.8	1.4e-06	1	60084.4	DOMAIN OF UNKNOWN FUNCTION (DUF966)	Symbols:
AT2G28150	690.823	2	-0.68	ADVSKMNSFR	Biotin@5=55	E20230818_06	55.531	1	38.1	2e-07	1	60084.4	DOMAIN OF UNKNOWN FUNCTION (DUF966)	Symbols:
AT2G28150	690.822	2	-1.6	ADVSKMNSFR	Biotin@5=54	E20230818_08	55.538	2	33.9	1.1e-07	1	60084.4	DOMAIN OF UNKNOWN FUNCTION (DUF966)	Symbols:
AT1G20450	423.554	3	0.98	EKLPGYHAK	Biotin@N-term|2	E20230818_07	33.023	1	14.7	0.00013	3	29548.1	DEHYDRIN FAMILY PROTEIN	Symbols: LTI29, LTI45, ERD10
AT1G20450	423.553	3	-0.2	EKLPGYHAK	Biotin@N-term|2	E20230818_08	33.118	1	15.8	6.4e-06	3	29548.1	DEHYDRIN FAMILY PROTEIN	Symbols: LTI29, LTI45, ERD10
AT1G20450	423.553	3	-0.2	EKLPGYHAK	Biotin@N-term|2	E20230818_06	33.213	1	17.9	9.8e-06	3	29548.1	DEHYDRIN FAMILY PROTEIN	Symbols: LTI29, LTI45, ERD10
AT1G20440	625.833	2	-0.53	GLFDFLGKK	Biotin@8=58	E20230818_08	110.338	1	11.2	0.00023	3	29897	COLD-REGULATED 47	Symbols: COR47, RD17, AtCOR47
AT1G20440	423.554	3	0.98	EKLPGYHAK	Biotin@N-term|2	E20230818_07	33.023	1	14.7	0.00013	3	29897	COLD-REGULATED 47	Symbols: COR47, RD17, AtCOR47
AT1G20440	423.553	3	-0.2	EKLPGYHAK	Biotin@N-term|2	E20230818_08	33.118	1	15.8	6.4e-06	3	29897	COLD-REGULATED 47	Symbols: COR47, RD17, AtCOR47
AT1G20440	423.553	3	-0.2	EKLPGYHAK	Biotin@N-term|2	E20230818_06	33.213	1	17.9	9.8e-06	3	29897	COLD-REGULATED 47	Symbols: COR47, RD17, AtCOR47
AT1G79000	1031.5	6	0.87	TSSSLSHQQQQFQQQPNRFQQQPNQFHQQQQQFLHQQQLKQQSQQQQR	Biotin@N-term|40	E20230818_07	55.331	1	23.4	3.1e-06	2	190046	HISTONE ACETYLTRANSFERASE OF THE CBP FAMILY 1	Symbols: HAC1, PCAT2, ATHPCAT2, ATHAC1
AT1G79000	1031.5	6	0.77	TSSSLSHQQQQFQQQPNRFQQQPNQFHQQQQQFLHQQQLKQQSQQQQR	Biotin@N-term|40	E20230818_06	55.475	1	10.3	0.00035	2	190046	HISTONE ACETYLTRANSFERASE OF THE CBP FAMILY 1	Symbols: HAC1, PCAT2, ATHPCAT2, ATHAC1
AT1G79000	1019.25	4	0.13	FQQQPNQFHQQQQQFLHQQQLKQQSQQQQR	Biotin@22=63	E20230818_07	53.499	1	44.9	2.3e-11	2	190046	HISTONE ACETYLTRANSFERASE OF THE CBP FAMILY 1	Symbols: HAC1, PCAT2, ATHPCAT2, ATHAC1
AT1G79000	1019.25	4	0.23	FQQQPNQFHQQQQQFLHQQQLKQQSQQQQR	Biotin@22=62	E20230818_06	53.783	1	49	5.9e-11	2	190046	HISTONE ACETYLTRANSFERASE OF THE CBP FAMILY 1	Symbols: HAC1, PCAT2, ATHPCAT2, ATHAC1
AT1G79000	1019.25	4	-1	FQQQPNQFHQQQQQFLHQQQLKQQSQQQQR	Biotin@22=57	E20230818_08	53.911	1	43.7	1.4e-10	2	190046	HISTONE ACETYLTRANSFERASE OF THE CBP FAMILY 1	Symbols: HAC1, PCAT2, ATHPCAT2, ATHAC1
AT5G05970	865.918	4	0.8	WADSEGYNNKDHLVVDNKPSSLLFPSSSK	Biotin@18=7	E20230818_07	86.569	1	18	5.8e-07	2	84629.1	TRANSDUCIN/WD40 REPEAT-LIKE SUPERFAMILY PROTEIN	Symbols: NEDD1
AT5G05970	865.917	4	-0.82	WADSEGYNNKDHLVVDNKPSSLLFPSSSK	Biotin@10|18	E20230818_06	86.776	1	22.8	6.9e-07	2	84629.1	TRANSDUCIN/WD40 REPEAT-LIKE SUPERFAMILY PROTEIN	Symbols: NEDD1
AT5G05970	766.059	3	-0.63	DHLVVDNKPSSLLFPSSSK	Biotin@8=7	E20230818_08	87.67	1	18.9	1.3e-06	2	84629.1	TRANSDUCIN/WD40 REPEAT-LIKE SUPERFAMILY PROTEIN	Symbols: NEDD1
AT5G05970	439.466	4	0.59	FSDKFSHLHAPSR	Biotin@4=14	E20230818_07	56.11	1	21.1	6.1e-05	2	84629.1	TRANSDUCIN/WD40 REPEAT-LIKE SUPERFAMILY PROTEIN	Symbols: NEDD1
AT5G05970	585.62	3	0.46	FSDKFSHLHAPSR	Biotin@4=44	E20230818_07	56.176	1	21.7	7e-07	2	84629.1	TRANSDUCIN/WD40 REPEAT-LIKE SUPERFAMILY PROTEIN	Symbols: NEDD1
AT5G05970	439.466	4	0.36	FSDKFSHLHAPSR	Biotin@4=18	E20230818_06	56.39	1	38.4	2e-09	2	84629.1	TRANSDUCIN/WD40 REPEAT-LIKE SUPERFAMILY PROTEIN	Symbols: NEDD1
AT5G05970	439.466	4	0.36	FSDKFSHLHAPSR	Biotin@4=35	E20230818_08	56.418	1	36.2	2.5e-11	2	84629.1	TRANSDUCIN/WD40 REPEAT-LIKE SUPERFAMILY PROTEIN	Symbols: NEDD1
AT5G05970	585.619	3	0.29	FSDKFSHLHAPSR	Biotin@4=43	E20230818_06	56.419	1	22.9	1.5e-06	2	84629.1	TRANSDUCIN/WD40 REPEAT-LIKE SUPERFAMILY PROTEIN	Symbols: NEDD1
AT5G05970	585.62	3	0.46	FSDKFSHLHAPSR	Biotin@4=27	E20230818_08	56.454	1	16.4	5e-06	2	84629.1	TRANSDUCIN/WD40 REPEAT-LIKE SUPERFAMILY PROTEIN	Symbols: NEDD1
AT1G01470	557.302	2	-0.3	MASLLDKAK	Met-loss+Acetyl@1;Biotin@7	E20230818_07	84.892	1	14.8	0.0002	1	16543.2	LATE EMBRYOGENESIS ABUNDANT PROTEIN	Symbols: LEA14, LSR3
AT1G01470	557.302	2	-0.84	MASLLDKAK	Met-loss+Acetyl@1;Biotin@7	E20230818_08	84.967	1	18.2	1.3e-05	1	16543.2	LATE EMBRYOGENESIS ABUNDANT PROTEIN	Symbols: LEA14, LSR3
AT1G01470	557.302	2	-0.3	MASLLDKAK	Met-loss+Acetyl@1;Biotin@7	E20230818_06	85.08	1	19.8	6e-05	1	16543.2	LATE EMBRYOGENESIS ABUNDANT PROTEIN	Symbols: LEA14, LSR3
AT1G48420	562.267	2	-0.66	KDGVGKMF	Biotin@6=18;Oxidation@7	E20230818_06	48.758	1	11.3	0.0015	1	43900.6	D-CYSTEINE DESULFHYDRASE	Symbols: D-CDES, ATACD1, ACD1
AT2G03440	680.675	3	0.19	YGKLDEKSGVGQYLEK	Biotin@7=20	E20230818_07	63.576	1	21.2	2e-08	1	19700.7	NODULIN-RELATED PROTEIN 1	Symbols: NRP1, ATNRP1
AT2G03440	680.675	3	0.19	YGKLDEKSGVGQYLEK	Biotin@7=13	E20230818_06	63.774	1	22.3	3.5e-08	1	19700.7	NODULIN-RELATED PROTEIN 1	Symbols: NRP1, ATNRP1
AT3G13290	895.43	2	-2.6	LGGKTSSADYFYVR	Biotin@N-term|4	E20230818_06	73.826	1	15.9	0.00049	1	145886	VARICOSE-RELATED	Symbols: VCR
AT5G43960	685.345	2	-1.8	SKMSYASILK	Oxidation@3;Biotin@N-term|2	E20230818_07	62.102	2	30.6	2e-08	2	50122.7	NUCLEAR TRANSPORT FACTOR 2 (NTF2) FAMILY PROTEIN WITH RNA BINDING (RRM-RBD-RNP MOTIFS) DOMAIN	Symbols:
AT5G43960	685.345	2	-2.4	SKMSYASILK	Biotin@2=9;Oxidation@3	E20230818_06	62.335	1	33.9	4.7e-08	2	50122.7	NUCLEAR TRANSPORT FACTOR 2 (NTF2) FAMILY PROTEIN WITH RNA BINDING (RRM-RBD-RNP MOTIFS) DOMAIN	Symbols:
AT5G43960	685.346	2	-0.51	SKMSYASILK	Biotin@2=10;Oxidation@3	E20230818_08	62.464	1	36.9	2.2e-09	2	50122.7	NUCLEAR TRANSPORT FACTOR 2 (NTF2) FAMILY PROTEIN WITH RNA BINDING (RRM-RBD-RNP MOTIFS) DOMAIN	Symbols:
AT5G43960	677.349	2	0.16	SKMSYASILK	Biotin@N-term|2	E20230818_07	74.883	1	17.4	0.00052	2	50122.7	NUCLEAR TRANSPORT FACTOR 2 (NTF2) FAMILY PROTEIN WITH RNA BINDING (RRM-RBD-RNP MOTIFS) DOMAIN	Symbols:
AT5G43960	677.349	2	0.013	SKMSYASILK	Biotin@2=8	E20230818_06	75.068	1	30.3	2.7e-05	2	50122.7	NUCLEAR TRANSPORT FACTOR 2 (NTF2) FAMILY PROTEIN WITH RNA BINDING (RRM-RBD-RNP MOTIFS) DOMAIN	Symbols:
AT5G43960	677.348	2	-1.8	SKMSYASILK	Biotin@N-term|2	E20230818_08	75.138	2	21.4	8.6e-06	2	50122.7	NUCLEAR TRANSPORT FACTOR 2 (NTF2) FAMILY PROTEIN WITH RNA BINDING (RRM-RBD-RNP MOTIFS) DOMAIN	Symbols:
AT2G29190	742.862	2	0.49	GQAEQDVEKVR	Biotin@9=70	E20230818_07	34.486	1	18.2	4.8e-06	3	106656	PUMILIO 2	Symbols: APUM2, PUM2
AT2G29190	742.862	2	-0.19	GQAEQDVEKVR	Biotin@9=80	E20230818_06	34.638	1	17.9	4.3e-06	3	106656	PUMILIO 2	Symbols: APUM2, PUM2
AT2G29190	949.978	2	1.3	AYLGAQKSQYGVPYK	Biotin@7=44	E20230818_07	64.85	1	28.4	1.3e-09	3	106656	PUMILIO 2	Symbols: APUM2, PUM2
AT2G29190	633.654	3	0.9	AYLGAQKSQYGVPYK	Biotin@7=20	E20230818_07	64.854	1	24.4	5.2e-07	3	106656	PUMILIO 2	Symbols: APUM2, PUM2
AT2G29190	949.978	2	0.84	AYLGAQKSQYGVPYK	Biotin@7=68	E20230818_06	65.053	1	27.9	5.6e-12	3	106656	PUMILIO 2	Symbols: APUM2, PUM2
AT2G29190	633.654	3	0.59	AYLGAQKSQYGVPYK	Biotin@7=33	E20230818_06	65.066	2	21.2	3.7e-08	3	106656	PUMILIO 2	Symbols: APUM2, PUM2
AT2G29190	949.978	2	0.94	AYLGAQKSQYGVPYK	Biotin@7=43	E20230818_08	65.145	1	24.1	6.9e-07	3	106656	PUMILIO 2	Symbols: APUM2, PUM2
AT2G29190	633.654	3	0.9	AYLGAQKSQYGVPYK	Biotin@7=19	E20230818_08	65.153	1	17.5	2.7e-07	3	106656	PUMILIO 2	Symbols: APUM2, PUM2
AT2G20630	546.281	2	-0.8	AFGDKSLK	Biotin@5=51	E20230818_07	49.334	1	16.6	6.6e-05	6	30496.8	PP2C INDUCED BY AVRRPM1	Symbols: PIA1
AT2G20630	546.282	2	0.49	AFGDKSLK	Biotin@5=70	E20230818_08	49.586	1	20.4	8.3e-07	6	30496.8	PP2C INDUCED BY AVRRPM1	Symbols: PIA1
AT2G20630	546.281	2	-0.063	AFGDKSLK	Biotin@5=58	E20230818_06	49.634	1	22.4	2.9e-05	6	30496.8	PP2C INDUCED BY AVRRPM1	Symbols: PIA1
AT2G36060	668.575	4	8.8	FHSRINMTCVNHDTGVVDSKK	Biotin@20=61	E20230818_06	91.876	1	10.1	0.00053	2	16580	MMS ZWEI HOMOLOGUE 3	Symbols: MMZ3, UEV1C
AT2G35050	790.738	3	-0.77	IEDKTYHELVQSAPVISSK	Biotin@4=17	E20230818_07	71.885	1	23.1	1e-07	1	139706	PROTEIN KINASE SUPERFAMILY PROTEIN WITH OCTICOSAPEPTIDE/PHOX/BEM1P DOMAIN	Symbols:
AT2G35050	790.739	3	0.5	IEDKTYHELVQSAPVISSK	Biotin@N-term|4	E20230818_06	72.002	2	23.5	1.5e-06	1	139706	PROTEIN KINASE SUPERFAMILY PROTEIN WITH OCTICOSAPEPTIDE/PHOX/BEM1P DOMAIN	Symbols:
AT5G51300	769.871	2	1	TNTFKSDVLCK	Biotin@5=46	E20230818_07	65.633	1	26.7	7.1e-08	3	87051.1	SPLICING FACTOR-RELATED	Symbols:
AT5G51300	769.871	2	-0.15	TNTFKSDVLCK	Biotin@5=46	E20230818_06	65.88	1	23.2	8.1e-07	3	87051.1	SPLICING FACTOR-RELATED	Symbols:
AT1G24310	667.687	3	-0.76	GFRLPLTKGEAELSEK	Biotin@8=48	E20230818_07	82.77	1	15.3	2.8e-06	1	41817.4	UNKNOWN PROTEIN; FUNCTIONS IN: MOLECULAR_FUNCTION UNKNOWN; INVOLVED IN: BIOLOGICAL_PROCESS UNKNOWN; LOCATED IN: NUCLEOLUS; EXPRESSED IN: 20 PLANT STRUCTURES; EXPRESSED DURING: 13 GROWTH STAGES; HAS 2922 BLAST HITS TO 2454 PROTEINS IN 263 SPECIES: ARCHAE - 0; BACTERIA - 57; METAZOA - 1043; FUNGI - 654; PLANTS - 388; VIRUSES - 11; OTHER EUKARYOTES - 769 (SOURCE: NCBI BLINK).	Symbols:
AT1G24310	667.687	3	-0.16	GFRLPLTKGEAELSEK	Biotin@8=36	E20230818_06	82.923	1	16.6	2.1e-06	1	41817.4	UNKNOWN PROTEIN; FUNCTIONS IN: MOLECULAR_FUNCTION UNKNOWN; INVOLVED IN: BIOLOGICAL_PROCESS UNKNOWN; LOCATED IN: NUCLEOLUS; EXPRESSED IN: 20 PLANT STRUCTURES; EXPRESSED DURING: 13 GROWTH STAGES; HAS 2922 BLAST HITS TO 2454 PROTEINS IN 263 SPECIES: ARCHAE - 0; BACTERIA - 57; METAZOA - 1043; FUNGI - 654; PLANTS - 388; VIRUSES - 11; OTHER EUKARYOTES - 769 (SOURCE: NCBI BLINK).	Symbols:
AT1G24310	667.687	3	0.14	GFRLPLTKGEAELSEK	Biotin@8=14	E20230818_08	83.008	1	10.9	0.00085	1	41817.4	UNKNOWN PROTEIN; FUNCTIONS IN: MOLECULAR_FUNCTION UNKNOWN; INVOLVED IN: BIOLOGICAL_PROCESS UNKNOWN; LOCATED IN: NUCLEOLUS; EXPRESSED IN: 20 PLANT STRUCTURES; EXPRESSED DURING: 13 GROWTH STAGES; HAS 2922 BLAST HITS TO 2454 PROTEINS IN 263 SPECIES: ARCHAE - 0; BACTERIA - 57; METAZOA - 1043; FUNGI - 654; PLANTS - 388; VIRUSES - 11; OTHER EUKARYOTES - 769 (SOURCE: NCBI BLINK).	Symbols:
AT1G24310	820.931	2	-0.53	LPLTKGEAELSEK	Biotin@5=46	E20230818_08	65.895	1	19	6.6e-06	1	41817.4	UNKNOWN PROTEIN; FUNCTIONS IN: MOLECULAR_FUNCTION UNKNOWN; INVOLVED IN: BIOLOGICAL_PROCESS UNKNOWN; LOCATED IN: NUCLEOLUS; EXPRESSED IN: 20 PLANT STRUCTURES; EXPRESSED DURING: 13 GROWTH STAGES; HAS 2922 BLAST HITS TO 2454 PROTEINS IN 263 SPECIES: ARCHAE - 0; BACTERIA - 57; METAZOA - 1043; FUNGI - 654; PLANTS - 388; VIRUSES - 11; OTHER EUKARYOTES - 769 (SOURCE: NCBI BLINK).	Symbols:
AT1G24310	513.3	2	0.075	LGNVLKR	Biotin@6=72	E20230818_07	46.286	1	21.9	4.4e-06	1	41817.4	UNKNOWN PROTEIN; FUNCTIONS IN: MOLECULAR_FUNCTION UNKNOWN; INVOLVED IN: BIOLOGICAL_PROCESS UNKNOWN; LOCATED IN: NUCLEOLUS; EXPRESSED IN: 20 PLANT STRUCTURES; EXPRESSED DURING: 13 GROWTH STAGES; HAS 2922 BLAST HITS TO 2454 PROTEINS IN 263 SPECIES: ARCHAE - 0; BACTERIA - 57; METAZOA - 1043; FUNGI - 654; PLANTS - 388; VIRUSES - 11; OTHER EUKARYOTES - 769 (SOURCE: NCBI BLINK).	Symbols:
AT1G24310	513.3	2	-0.51	LGNVLKR	Biotin@6=75	E20230818_08	46.518	1	23.4	1.5e-06	1	41817.4	UNKNOWN PROTEIN; FUNCTIONS IN: MOLECULAR_FUNCTION UNKNOWN; INVOLVED IN: BIOLOGICAL_PROCESS UNKNOWN; LOCATED IN: NUCLEOLUS; EXPRESSED IN: 20 PLANT STRUCTURES; EXPRESSED DURING: 13 GROWTH STAGES; HAS 2922 BLAST HITS TO 2454 PROTEINS IN 263 SPECIES: ARCHAE - 0; BACTERIA - 57; METAZOA - 1043; FUNGI - 654; PLANTS - 388; VIRUSES - 11; OTHER EUKARYOTES - 769 (SOURCE: NCBI BLINK).	Symbols:
AT1G24310	513.3	2	-0.12	LGNVLKR	Biotin@6=65	E20230818_06	46.598	1	27.6	1.3e-05	1	41817.4	UNKNOWN PROTEIN; FUNCTIONS IN: MOLECULAR_FUNCTION UNKNOWN; INVOLVED IN: BIOLOGICAL_PROCESS UNKNOWN; LOCATED IN: NUCLEOLUS; EXPRESSED IN: 20 PLANT STRUCTURES; EXPRESSED DURING: 13 GROWTH STAGES; HAS 2922 BLAST HITS TO 2454 PROTEINS IN 263 SPECIES: ARCHAE - 0; BACTERIA - 57; METAZOA - 1043; FUNGI - 654; PLANTS - 388; VIRUSES - 11; OTHER EUKARYOTES - 769 (SOURCE: NCBI BLINK).	Symbols:
AT3G55770	883.912	2	0.5	ESGSFNKNFQSPAK	Biotin@7=42	E20230818_07	53.656	1	31	7.5e-10	7	21663.9	GATA TYPE ZINC FINGER TRANSCRIPTION FACTOR FAMILY PROTEIN	Symbols:
AT3G55770	883.911	2	-0.75	ESGSFNKNFQSPAK	Biotin@7=30	E20230818_06	53.892	2	24.2	8e-09	7	21663.9	GATA TYPE ZINC FINGER TRANSCRIPTION FACTOR FAMILY PROTEIN	Symbols:
AT3G55770	883.911	2	-1.3	ESGSFNKNFQSPAK	Biotin@7=52	E20230818_08	53.975	2	30.1	2.6e-10	7	21663.9	GATA TYPE ZINC FINGER TRANSCRIPTION FACTOR FAMILY PROTEIN	Symbols:
AT1G55540	729.373	2	-2.2	DKSVQVIETGR	Biotin@N-term|2	E20230818_08	54.551	2	24.6	1.4e-06	2	192572	NUCLEAR PORE COMPLEX PROTEIN	Symbols: emb1011
AT1G55540	729.373	2	-1.8	DKSVQVIETGR	Biotin@N-term|2	E20230818_06	54.479	1	32.7	6.8e-07	2	192572	NUCLEAR PORE COMPLEX PROTEIN	Symbols: emb1011
AT1G55540	604.661	3	0.69	RPVASTVLEQTEKK	Biotin@13=62	E20230818_07	46.979	2	12.9	0.00019	2	192572	NUCLEAR PORE COMPLEX PROTEIN	Symbols: emb1011
AT1G55540	604.661	3	0.36	RPVASTVLEQTEKK	Biotin@13=60	E20230818_06	47.24	1	11.1	0.00043	2	192572	NUCLEAR PORE COMPLEX PROTEIN	Symbols: emb1011
AT1G73450	908.933	2	1	ALFFGKSQSTFDDK	Biotin@6=65	E20230818_08	86.001	1	19.8	2.3e-08	2	129232	PROTEIN KINASE SUPERFAMILY PROTEIN	Symbols:
AT1G73450	908.933	2	0.59	ALFFGKSQSTFDDK	Biotin@6=53	E20230818_07	86.448	1	26.5	7.3e-12	2	129232	PROTEIN KINASE SUPERFAMILY PROTEIN	Symbols:
AT1G73450	908.932	2	-0.18	ALFFGKSQSTFDDK	Biotin@6=67	E20230818_06	86.57	1	31.3	2.3e-11	2	129232	PROTEIN KINASE SUPERFAMILY PROTEIN	Symbols:
AT3G17330	866.441	2	0.28	STTTGQYKQPGIPK	Biotin@8=42	E20230818_07	46.374	1	20.9	3.1e-07	2	65650.2	EVOLUTIONARILY CONSERVED C-TERMINAL REGION 6	Symbols: ECT6
AT3G17330	866.44	2	-0.18	STTTGQYKQPGIPK	Biotin@8=38	E20230818_08	46.596	1	20.2	9.1e-07	2	65650.2	EVOLUTIONARILY CONSERVED C-TERMINAL REGION 6	Symbols: ECT6
AT3G17330	866.44	2	0.053	STTTGQYKQPGIPK	Biotin@8=11	E20230818_06	46.646	1	14.6	0.00084	2	65650.2	EVOLUTIONARILY CONSERVED C-TERMINAL REGION 6	Symbols: ECT6
AT3G17330	973.828	3	0.97	NVSTTASAHSLQGKTAYANTLLPYGK	Biotin@14=16	E20230818_07	82.883	1	14.9	4.3e-06	2	65650.2	EVOLUTIONARILY CONSERVED C-TERMINAL REGION 6	Symbols: ECT6
AT3G17330	973.827	3	0.044	NVSTTASAHSLQGKTAYANTLLPYGK	Biotin@14=30	E20230818_06	83.093	1	21.1	3.6e-08	2	65650.2	EVOLUTIONARILY CONSERVED C-TERMINAL REGION 6	Symbols: ECT6
AT3G03140	738.384	2	1	VESSQAMIIKK	Oxidation@7;Biotin@10=75	E20230818_07	40.531	1	17.6	2.3e-05	1	87385.4	TUDOR/PWWP/MBT SUPERFAMILY PROTEIN	Symbols:
AT3G03140	738.383	2	-0.36	VESSQAMIIKK	Oxidation@7;Biotin@10=91	E20230818_08	40.767	1	25.6	4.5e-07	1	87385.4	TUDOR/PWWP/MBT SUPERFAMILY PROTEIN	Symbols:
AT3G03140	730.386	2	-0.14	VESSQAMIIKK	Biotin@10=76	E20230818_08	53.364	1	19.5	1.8e-05	1	87385.4	TUDOR/PWWP/MBT SUPERFAMILY PROTEIN	Symbols:
AT3G03140	730.385	2	-0.69	VESSQAMIIKK	Biotin@10=81	E20230818_06	53.377	1	19.6	6.1e-06	1	87385.4	TUDOR/PWWP/MBT SUPERFAMILY PROTEIN	Symbols:
AT3G03140	539.293	3	0.064	VESSQAMIIKKR	Biotin@10|11	E20230818_06	44.231	1	14.9	8e-05	1	87385.4	TUDOR/PWWP/MBT SUPERFAMILY PROTEIN	Symbols:
AT3G23540	813.438	2	0.11	SSSAPGKVLDGLIR	Biotin@7=67	E20230818_08	87.111	1	33.4	5.3e-10	2	63021.3	ALPHA/BETA-HYDROLASES SUPERFAMILY PROTEIN	Symbols:
AT3G23540	542.627	3	-0.93	SSSAPGKVLDGLIR	Biotin@7=22	E20230818_08	87.171	1	17.9	8.4e-06	2	63021.3	ALPHA/BETA-HYDROLASES SUPERFAMILY PROTEIN	Symbols:
AT3G23540	542.627	3	-0.19	SSSAPGKVLDGLIR	Biotin@7=23	E20230818_07	87.916	1	15.9	1.9e-07	2	63021.3	ALPHA/BETA-HYDROLASES SUPERFAMILY PROTEIN	Symbols:
AT3G23540	542.627	3	-0.37	SSSAPGKVLDGLIR	Biotin@7=23	E20230818_06	88.041	2	16.5	1e-06	2	63021.3	ALPHA/BETA-HYDROLASES SUPERFAMILY PROTEIN	Symbols:
AT2G41620	777.089	3	-2.3	VSSTPGKELVALANIPIHEK	Biotin@7=13	E20230818_07	99.499	1	14.4	4.7e-05	1	96616	NUCLEOPORIN INTERACTING COMPONENT (NUP93/NIC96-LIKE) FAMILY PROTEIN	Symbols:
AT2G41620	777.09	3	-1.9	VSSTPGKELVALANIPIHEK	Biotin@7=17	E20230818_06	99.638	1	15.1	1.1e-05	1	96616	NUCLEOPORIN INTERACTING COMPONENT (NUP93/NIC96-LIKE) FAMILY PROTEIN	Symbols:
AT1G76180	625.833	2	-0.53	GLFDFLGKK	Biotin@8=58	E20230818_08	110.338	1	11.2	0.00023	3	20786.5	DEHYDRIN FAMILY PROTEIN	Symbols: ERD14
AT4G25660	775.407	2	1.7	TELVSASKVAYR	Biotin@8=58	E20230818_07	60.78	2	24.8	3.9e-06	2	28155.8	PPPDE PUTATIVE THIOL PEPTIDASE FAMILY PROTEIN	Symbols:
AT4G25660	775.406	2	0.41	TELVSASKVAYR	Biotin@8=79	E20230818_06	61.005	1	34.5	2.9e-09	2	28155.8	PPPDE PUTATIVE THIOL PEPTIDASE FAMILY PROTEIN	Symbols:
AT4G25660	775.406	2	0.15	TELVSASKVAYR	Biotin@8=70	E20230818_08	61.135	1	17.4	2.6e-06	2	28155.8	PPPDE PUTATIVE THIOL PEPTIDASE FAMILY PROTEIN	Symbols:
AT1G26110	552.605	3	-0.2	FNKDEVWGHLGK	Biotin@3=20	E20230818_07	77.356	2	15.8	6.5e-08	2	64370.6	DECAPPING 5	Symbols: DCP5
AT1G26110	552.605	3	0.71	FNKDEVWGHLGK	Biotin@N-term|3	E20230818_06	77.486	1	14.3	4.1e-05	2	64370.6	DECAPPING 5	Symbols: DCP5
AT1G26110	552.604	3	-0.92	FNKDEVWGHLGK	Biotin@N-term|3	E20230818_08	77.627	1	19.6	6.4e-05	2	64370.6	DECAPPING 5	Symbols: DCP5
AT1G13020	685.829	2	-1.2	AKSSTFGSGFR	Biotin@N-term|2	E20230818_07	52.578	2	17.2	9.8e-07	1	59324.9	EUKARYOTIC INITIATION FACTOR 4B2	Symbols: EIF4B2
AT1G13020	685.829	2	-0.6	AKSSTFGSGFR	Biotin@N-term|2	E20230818_06	52.852	1	17.1	5.7e-07	1	59324.9	EUKARYOTIC INITIATION FACTOR 4B2	Symbols: EIF4B2
AT1G13020	685.83	2	-0.31	AKSSTFGSGFR	Biotin@N-term|2	E20230818_08	52.933	1	14.3	4.1e-06	1	59324.9	EUKARYOTIC INITIATION FACTOR 4B2	Symbols: EIF4B2
AT1G20760	668.322	2	1.2	DVTGAEKFSR	Biotin@7=62	E20230818_07	50.381	1	24.7	4e-06	1	109819	CALCIUM-BINDING EF HAND FAMILY PROTEIN	Symbols:
AT1G20760	668.322	2	-0.18	DVTGAEKFSR	Biotin@7=60	E20230818_06	50.629	1	27.5	4.3e-06	1	109819	CALCIUM-BINDING EF HAND FAMILY PROTEIN	Symbols:
AT1G20760	668.321	2	-1.2	DVTGAEKFSR	Biotin@7=69	E20230818_08	50.678	1	28.3	5.4e-07	1	109819	CALCIUM-BINDING EF HAND FAMILY PROTEIN	Symbols:
AT3G45630	752.034	3	0.26	ASTLESSNLLKQHNDQSR	Biotin@11=79	E20230818_07	51.498	1	27.1	5.9e-07	1	108439	RNA BINDING (RRM/RBD/RNP MOTIFS) FAMILY PROTEIN	Symbols:
AT3G45630	752.035	3	1.6	ASTLESSNLLKQHNDQSR	Biotin@11=90	E20230818_06	51.723	1	29.9	4.3e-09	1	108439	RNA BINDING (RRM/RBD/RNP MOTIFS) FAMILY PROTEIN	Symbols:
AT3G45630	752.032	3	-2.7	ASTLESSNLLKQHNDQSR	Biotin@11=63	E20230818_08	51.751	1	13.3	0.00027	1	108439	RNA BINDING (RRM/RBD/RNP MOTIFS) FAMILY PROTEIN	Symbols:
AT5G35410	770.414	2	0.38	ATEGIPKSEILR	Biotin@7=68	E20230818_07	71.46	1	18.1	3.1e-05	1	50635	PROTEIN KINASE SUPERFAMILY PROTEIN	Symbols: SOS2, SNRK3.11, CIPK24, ATSOS2
AT5G35410	770.413	2	-0.27	ATEGIPKSEILR	Biotin@7=77	E20230818_06	71.641	1	40.1	3.3e-07	1	50635	PROTEIN KINASE SUPERFAMILY PROTEIN	Symbols: SOS2, SNRK3.11, CIPK24, ATSOS2
AT5G35410	770.414	2	-0.011	ATEGIPKSEILR	Biotin@7=61	E20230818_08	71.707	1	23.6	2.8e-06	1	50635	PROTEIN KINASE SUPERFAMILY PROTEIN	Symbols: SOS2, SNRK3.11, CIPK24, ATSOS2
AT5G27540	620.965	3	3.1	YAAGAVDCPGSPKSVR	Biotin@13=58	E20230818_08	46.737	1	13.8	0.0011	2	72323.1	MIRO-RELATED GTP-ASE 1	Symbols: MIRO1, emb2473
AT5G27540	620.965	3	4.4	YAAGAVDCPGSPKSVR	Biotin@13=61	E20230818_08	47.299	1	14.6	0.00049	2	72323.1	MIRO-RELATED GTP-ASE 1	Symbols: MIRO1, emb2473
AT4G23430	515.766	2	1.9	DTELAKK	Biotin@6=91	E20230818_07	29.838	1	18.7	4.9e-06	6	34489.7	NAD(P)-BINDING ROSSMANN-FOLD SUPERFAMILY PROTEIN	Symbols:
AT4G23430	515.765	2	-1	DTELAKK	Biotin@6=64	E20230818_08	29.88	1	17	0.00015	6	34489.7	NAD(P)-BINDING ROSSMANN-FOLD SUPERFAMILY PROTEIN	Symbols:
AT4G23430	515.766	2	0.35	DTELAKK	Biotin@6=96	E20230818_06	30.109	1	18.7	1.3e-06	6	34489.7	NAD(P)-BINDING ROSSMANN-FOLD SUPERFAMILY PROTEIN	Symbols:
AT5G45330	570.632	3	-0.68	FKKSELWGYLGR	Biotin@N-term|2|3	E20230818_06	92.02	1	12.6	0.00073	1	61799.4	DECAPPING 5-LIKE	Symbols: DCP5-L
AT5G45330	717.865	2	2.2	KSELWGYLGR	Biotin@N-term|1	E20230818_06	86.59	2	26.5	8.2e-07	1	61799.4	DECAPPING 5-LIKE	Symbols: DCP5-L
AT5G47430	902.456	2	-0.26	AEIENNLKSSVFAR	Biotin@8=59	E20230818_07	81.408	2	32.9	4.9e-08	3	99084	DWNN DOMAIN, A CCHC-TYPE ZINC FINGER	Symbols:
AT5G47430	601.973	3	-1.4	AEIENNLKSSVFAR	Biotin@8=37	E20230818_07	81.448	1	17.6	6.2e-08	3	99084	DWNN DOMAIN, A CCHC-TYPE ZINC FINGER	Symbols:
AT5G47430	601.973	3	-0.25	AEIENNLKSSVFAR	Biotin@8=41	E20230818_06	81.6	2	18.8	8.8e-08	3	99084	DWNN DOMAIN, A CCHC-TYPE ZINC FINGER	Symbols:
AT5G47430	902.457	2	0.071	AEIENNLKSSVFAR	Biotin@8=45	E20230818_08	81.692	1	29.9	4.6e-08	3	99084	DWNN DOMAIN, A CCHC-TYPE ZINC FINGER	Symbols:
AT5G47430	601.973	3	-0.082	AEIENNLKSSVFAR	Biotin@8=24	E20230818_08	81.743	1	19.4	8.6e-05	3	99084	DWNN DOMAIN, A CCHC-TYPE ZINC FINGER	Symbols:
AT5G40760	726.346	2	0.47	MGSGQWHVEKR	Met-loss+Acetyl@1;Biotin@10	E20230818_07	50.574	1	16.4	5e-06	1	59117	GLUCOSE-6-PHOSPHATE DEHYDROGENASE 6	Symbols: G6PD6
AT5G40760	726.345	2	-1.5	MGSGQWHVEKR	Met-loss+Acetyl@1;Biotin@10	E20230818_06	50.81	1	18.7	1.1e-06	1	59117	GLUCOSE-6-PHOSPHATE DEHYDROGENASE 6	Symbols: G6PD6
AT5G40760	726.346	2	-0.22	MGSGQWHVEKR	Met-loss+Acetyl@1;Biotin@10	E20230818_08	50.852	1	17.2	4e-06	1	59117	GLUCOSE-6-PHOSPHATE DEHYDROGENASE 6	Symbols: G6PD6
AT5G52560	787.898	2	0.65	KLTQPGKFSVED	Biotin@7=17	E20230818_07	60.94	2	19.2	2.8e-05	1	67852.9	UDP-SUGAR PYROPHOSPHORYLASE	Symbols: ATUSP, USP
AT5G52560	787.898	2	0.14	KLTQPGKFSVED	Biotin@7=18	E20230818_06	61.195	1	18.6	3.3e-05	1	67852.9	UDP-SUGAR PYROPHOSPHORYLASE	Symbols: ATUSP, USP
AT5G52560	787.898	2	-0.24	KLTQPGKFSVED	Biotin@7=23	E20230818_08	61.343	1	15	3.9e-05	1	67852.9	UDP-SUGAR PYROPHOSPHORYLASE	Symbols: ATUSP, USP
AT5G44800	479.588	3	1.7	ALHGKYATPPR	Biotin@N-term|5	E20230818_07	33.484	1	18.3	9e-06	1	247921	CHROMATIN REMODELING 4	Symbols: CHR4, PKR1
AT5G11710	754.928	2	-0.65	GLIDLNITAPKK	Biotin@11=63	E20230818_08	88.243	1	12.9	3.4e-05	1	60634.8	ENTH/VHS FAMILY PROTEIN	Symbols:
AT1G50410	662.827	2	0.8	FSSQQAFKR	Biotin@8=99	E20230818_07	43.774	2	22.6	2.7e-08	1	108112	SNF2 DOMAIN-CONTAINING PROTEIN / HELICASE DOMAIN-CONTAINING PROTEIN / ZINC FINGER PROTEIN-RELATED	Symbols:
AT1G50410	662.827	2	0.19	FSSQQAFKR	Biotin@8=99	E20230818_08	43.941	2	19.8	2.8e-08	1	108112	SNF2 DOMAIN-CONTAINING PROTEIN / HELICASE DOMAIN-CONTAINING PROTEIN / ZINC FINGER PROTEIN-RELATED	Symbols:
AT1G50410	662.827	2	-0.26	FSSQQAFKR	Biotin@8=64	E20230818_06	44.021	2	15.7	2.4e-05	1	108112	SNF2 DOMAIN-CONTAINING PROTEIN / HELICASE DOMAIN-CONTAINING PROTEIN / ZINC FINGER PROTEIN-RELATED	Symbols:
AT5G64220	566.294	3	-0.2	TEKGSLLTSEHLR	Biotin@3=22	E20230818_08	58.263	2	21	1.6e-08	2	117259	CALMODULIN-BINDING TRANSCRIPTION ACTIVATOR PROTEIN WITH CG-1 AND ANKYRIN DOMAINS	Symbols:
AT4G04040	1008.5	2	-1.6	YISPGPIQFKGPGSDAR	Biotin@10=42	E20230818_07	77.845	1	14.1	6e-05	1	62742.2	PHOSPHOFRUCTOKINASE FAMILY PROTEIN	Symbols: MEE51
AT4G04040	672.671	3	-0.55	YISPGPIQFKGPGSDAR	Biotin@10=41	E20230818_06	77.93	2	18.9	9.1e-08	1	62742.2	PHOSPHOFRUCTOKINASE FAMILY PROTEIN	Symbols: MEE51
AT4G04040	1008.5	2	-0.31	YISPGPIQFKGPGSDAR	Biotin@10=39	E20230818_06	78.008	1	14.6	0.00021	1	62742.2	PHOSPHOFRUCTOKINASE FAMILY PROTEIN	Symbols: MEE51
AT4G04040	672.671	3	-0.7	YISPGPIQFKGPGSDAR	Biotin@10=58	E20230818_08	78.078	1	18.9	5.6e-08	1	62742.2	PHOSPHOFRUCTOKINASE FAMILY PROTEIN	Symbols: MEE51
AT4G04040	1008.5	2	0.28	YISPGPIQFKGPGSDAR	Biotin@10=30	E20230818_08	78.105	1	11.3	0.00092	1	62742.2	PHOSPHOFRUCTOKINASE FAMILY PROTEIN	Symbols: MEE51
AT4G39860	905.134	3	-0.22	TSVKVSNPAGGQSNILFSEEPVVK	Biotin@N-term|4	E20230818_07	86.162	1	22	1.4e-07	2	32077.9	UNKNOWN PROTEIN; BEST ARABIDOPSIS THALIANA PROTEIN MATCH IS: UNKNOWN PROTEIN (TAIR:AT2G22270.1); HAS 152 BLAST HITS TO 146 PROTEINS IN 19 SPECIES: ARCHAE - 0; BACTERIA - 0; METAZOA - 0; FUNGI - 2; PLANTS - 146; VIRUSES - 0; OTHER EUKARYOTES - 4 (SOURCE: NCBI BLINK).	Symbols:
AT4G39860	905.134	3	0.66	TSVKVSNPAGGQSNILFSEEPVVK	Biotin@N-term|4	E20230818_06	86.313	1	18.5	1.1e-08	2	32077.9	UNKNOWN PROTEIN; BEST ARABIDOPSIS THALIANA PROTEIN MATCH IS: UNKNOWN PROTEIN (TAIR:AT2G22270.1); HAS 152 BLAST HITS TO 146 PROTEINS IN 19 SPECIES: ARCHAE - 0; BACTERIA - 0; METAZOA - 0; FUNGI - 2; PLANTS - 146; VIRUSES - 0; OTHER EUKARYOTES - 4 (SOURCE: NCBI BLINK).	Symbols:
AT3G07790	602.966	3	-0.82	KTPNPFYVESDKR	Biotin@N-term|1	E20230818_08	55.346	1	18.2	1.2e-08	1	56811.7	DGCR14-RELATED	Symbols:
AT3G07790	602.966	3	-0.66	KTPNPFYVESDKR	Biotin@N-term|1	E20230818_06	55.39	1	21.4	2.2e-06	1	56811.7	DGCR14-RELATED	Symbols:
AT5G37630	528.797	2	-0.098	ASKAAALAK	Biotin@3=23	E20230818_08	34.863	1	30.3	2.2e-06	1	116752	ARM REPEAT SUPERFAMILY PROTEIN	Symbols: EMB2656
AT1G24300	745.407	3	-0.022	IQLQQQQKIQLQQQQK	Biotin@8=11	E20230818_06	58.142	1	17.3	2.8e-06	2	166272	GYF DOMAIN-CONTAINING PROTEIN	Symbols:
AT1G24300	629.005	3	0.062	QIDPALLGFKVTSNR	Biotin@10=37	E20230818_06	97.877	2	12.9	5.5e-05	3	166272	GYF DOMAIN-CONTAINING PROTEIN	Symbols:
AT3G16857	771.375	2	0.8	SIFSFDNTKTR	Biotin@9=88	E20230818_06	77.985	1	19.9	4.1e-08	2	72911.1	RESPONSE REGULATOR 1	Symbols: ARR1, RR1
AT4G11790	881.453	2	0.15	NAKPVEGIFFGTQK	Biotin@3=11	E20230818_08	87.695	1	15.8	0.00038	1	47420.6	PLECKSTRIN HOMOLOGY (PH) DOMAIN SUPERFAMILY PROTEIN	Symbols:
AT4G11790	881.453	2	-0.64	NAKPVEGIFFGTQK	Biotin@3=13	E20230818_06	88.899	1	15.7	1.6e-05	1	47420.6	PLECKSTRIN HOMOLOGY (PH) DOMAIN SUPERFAMILY PROTEIN	Symbols:
AT4G11790	587.97	3	-2.5	NAKPVEGIFFGTQK	Biotin@N-term|3	E20230818_06	89.023	1	12	9.2e-05	1	47420.6	PLECKSTRIN HOMOLOGY (PH) DOMAIN SUPERFAMILY PROTEIN	Symbols:
AT5G40490	1141.82	3	1.5	SNFGGGYGDGYGGGHGGGYGGPGGPYKSGGGYGGGR	Biotin@27=54	E20230818_07	55.936	1	15.8	1.1e-08	1	42408.1	RNA-BINDING (RRM/RBD/RNP MOTIFS) FAMILY PROTEIN	Symbols:
AT1G59660	779.374	3	0.25	VIPYAPTTDTASGTESKSER	Biotin@17=82	E20230818_06	54.188	1	18.6	5.8e-08	1	103372	NUCLEOPORIN AUTOPEPTIDASE	Symbols:
AT5G03660	618.673	3	0.67	KLEELSKNIDLTKP	Biotin@7=8	E20230818_07	71.791	1	13.4	6.8e-05	2	20186.3	FAMILY OF UNKNOWN FUNCTION (DUF662)	Symbols:
AT5G03660	618.673	3	-0.47	KLEELSKNIDLTKP	Biotin@7=21	E20230818_06	71.911	1	20.9	2.2e-07	2	20186.3	FAMILY OF UNKNOWN FUNCTION (DUF662)	Symbols:
AT3G07660	648.657	3	0.43	TKDIALVSSHSAVMDK	Oxidation@14;Biotin@N-term|2	E20230818_06	54.286	1	12.3	0.0004	1	90076.5	KINASE-RELATED PROTEIN OF UNKNOWN FUNCTION (DUF1296)	Symbols:
AT3G07660	843.395	3	-0.69	FTSSNPKSEQTAPEQHIGESK	Biotin@7=32	E20230818_07	38.043	1	19.1	1.7e-06	1	90076.5	KINASE-RELATED PROTEIN OF UNKNOWN FUNCTION (DUF1296)	Symbols:
AT5G64130	760.048	3	-1.3	AYFDSADWALGKQGVAKPK	Biotin@12|17	E20230818_07	82.21	1	19.7	2.6e-07	2	12298.8	CAMP-REGULATED PHOSPHOPROTEIN 19-RELATED PROTEIN	Symbols:
AT2G40650	665.337	2	0.28	ASLGMKPLRD	Oxidation@5;Biotin@6=48	E20230818_07	48.847	1	21.2	6.3e-05	1	43172.4	PRP38 FAMILY PROTEIN	Symbols:
AT2G40650	665.336	2	-0.77	ASLGMKPLRD	Oxidation@5;Biotin@6=48	E20230818_08	49.058	1	20.7	1.3e-05	1	43172.4	PRP38 FAMILY PROTEIN	Symbols:
AT2G40650	665.336	2	-0.77	ASLGMKPLRD	Oxidation@5;Biotin@6=61	E20230818_06	49.084	1	19.6	4.2e-07	1	43172.4	PRP38 FAMILY PROTEIN	Symbols:
AT2G41430	516.763	2	1	YAEKPAK	Biotin@4=48	E20230818_08	21.284	1	10	0.00023	4	18411.3	DEHYDRATION-INDUCED PROTEIN (ERD15)	Symbols: ERD15, LSR1, CID1
AT2G41430	516.763	2	0.43	YAEKPAK	Biotin@4=45	E20230818_06	21.612	1	10.4	0.00019	4	18411.3	DEHYDRATION-INDUCED PROTEIN (ERD15)	Symbols: ERD15, LSR1, CID1
AT2G41430	516.763	2	1	YAEKPAK	Biotin@4=48	E20230818_08	21.284	1	10	0.00023	4	18411.3	DEHYDRATION-INDUCED PROTEIN (ERD15)	Symbols: ERD15, LSR1, CID1
AT2G41430	516.763	2	0.43	YAEKPAK	Biotin@4=45	E20230818_06	21.612	1	10.4	0.00019	4	18411.3	DEHYDRATION-INDUCED PROTEIN (ERD15)	Symbols: ERD15, LSR1, CID1
AT2G41430	516.763	2	1	YAEKPAK	Biotin@4=48	E20230818_08	21.284	1	10	0.00023	4	18411.3	DEHYDRATION-INDUCED PROTEIN (ERD15)	Symbols: ERD15, LSR1, CID1
AT2G41430	516.763	2	0.43	YAEKPAK	Biotin@4=45	E20230818_06	21.612	1	10.4	0.00019	4	18411.3	DEHYDRATION-INDUCED PROTEIN (ERD15)	Symbols: ERD15, LSR1, CID1
AT2G41430	516.763	2	1	YAEKPAK	Biotin@4=48	E20230818_08	21.284	1	10	0.00023	4	18411.3	DEHYDRATION-INDUCED PROTEIN (ERD15)	Symbols: ERD15
AT2G41430	516.763	2	0.43	YAEKPAK	Biotin@4=45	E20230818_06	21.612	1	10.4	0.00019	4	18411.3	DEHYDRATION-INDUCED PROTEIN (ERD15)	Symbols: ERD15
AT3G53620	666.675	3	-0.74	SYVEKHVSLPTLNER	Biotin@5=47	E20230818_07	73.756	1	15	9.8e-08	1	24576.4	PYROPHOSPHORYLASE 4	Symbols: AtPPa4, PPa4
AT3G53620	666.675	3	-0.89	SYVEKHVSLPTLNER	Biotin@5=45	E20230818_08	74.073	1	15	3e-07	1	24576.4	PYROPHOSPHORYLASE 4	Symbols: AtPPa4, PPa4
AT1G15280	868.099	3	0.16	NRYPPDEIESSSETAALIAKGK	Biotin@20=84	E20230818_06	75.464	2	19.5	1e-06	2	63308	CASC3/BARENTSZ EIF4AIII BINDING	Symbols:
AT5G54300	715.855	2	3	KFPEVQEAEK	Biotin@N-term|1	E20230818_07	56.972	1	25.5	0.00042	1	36449	PROTEIN OF UNKNOWN FUNCTION (DUF761)	Symbols:
AT5G54300	715.854	2	1.7	KFPEVQEAEK	Biotin@N-term|1	E20230818_06	57.226	1	30.8	0.0002	1	36449	PROTEIN OF UNKNOWN FUNCTION (DUF761)	Symbols:
AT5G54300	715.854	2	1.7	KFPEVQEAEK	Biotin@N-term|1	E20230818_08	57.25	1	29.8	0.00028	1	36449	PROTEIN OF UNKNOWN FUNCTION (DUF761)	Symbols:
AT5G49160	764.883	2	0.56	NITADKLDWAR	Biotin@6=44	E20230818_07	81.623	2	22	7.7e-05	1	172432	METHYLTRANSFERASE 1	Symbols: MET1, MET2, METI, DDM2, DMT01, DMT1
AT5G49160	764.885	2	3.2	NITADKLDWAR	Biotin@6=41	E20230818_06	81.792	2	26.8	4.3e-05	1	172432	METHYLTRANSFERASE 1	Symbols: MET1, MET2, METI, DDM2, DMT01, DMT1
decoy	702.6	4	-3.3	LLIDTDSKGSGLFYHCKQEITR	Biotin@8|17	E20230818_07	56.979	1	13.1	0.00032	1	46448	F-BOX AND ASSOCIATED INTERACTION DOMAINS-CONTAINING PROTEIN	Symbols:
decoy	562.281	5	-2.9	LLIDTDSKGSGLFYHCKQEITR	Biotin@8|17	E20230818_08	57.301	1	16.6	6.6e-07	1	46448	F-BOX AND ASSOCIATED INTERACTION DOMAINS-CONTAINING PROTEIN	Symbols:
AT4G12780	608.314	2	1	DFGLKPQGK	Biotin@5=40	E20230818_07	58.359	2	13.5	1.5e-05	4	99853.5	CHAPERONE DNAJ-DOMAIN SUPERFAMILY PROTEIN	Symbols:
AT4G12780	608.314	2	0.71	DFGLKPQGK	Biotin@5=62	E20230818_06	58.553	1	13.3	3.9e-07	4	99853.5	CHAPERONE DNAJ-DOMAIN SUPERFAMILY PROTEIN	Symbols:
AT4G12770	608.314	2	1	DFGLKPQGK	Biotin@5=40	E20230818_07	58.359	2	13.5	1.5e-05	4	98327.7	CHAPERONE DNAJ-DOMAIN SUPERFAMILY PROTEIN	Symbols:
AT4G12770	608.314	2	0.71	DFGLKPQGK	Biotin@5=62	E20230818_06	58.553	1	13.3	3.9e-07	4	98327.7	CHAPERONE DNAJ-DOMAIN SUPERFAMILY PROTEIN	Symbols:
AT4G12770	608.314	2	1	DFGLKPQGK	Biotin@5=40	E20230818_07	58.359	2	13.5	1.5e-05	4	98159.5	CHAPERONE DNAJ-DOMAIN SUPERFAMILY PROTEIN	Symbols:
AT4G12770	608.314	2	0.71	DFGLKPQGK	Biotin@5=62	E20230818_06	58.553	1	13.3	3.9e-07	4	98159.5	CHAPERONE DNAJ-DOMAIN SUPERFAMILY PROTEIN	Symbols:
AT4G15790	877.953	2	-0.87	IQNLKQDLQSWR	Biotin@5=27	E20230818_08	88.886	2	15.8	0.00018	1	16530.3	UNKNOWN PROTEIN; INVOLVED IN: BIOLOGICAL_PROCESS UNKNOWN; LOCATED IN: CHLOROPLAST; EXPRESSED IN: 21 PLANT STRUCTURES; EXPRESSED DURING: 13 GROWTH STAGES; HAS 411 BLAST HITS TO 380 PROTEINS IN 121 SPECIES: ARCHAE - 4; BACTERIA - 107; METAZOA - 85; FUNGI - 29; PLANTS - 59; VIRUSES - 0; OTHER EUKARYOTES - 127 (SOURCE: NCBI BLINK).	Symbols:
AT4G01290	795.402	4	-1	SSKFAHLFLEEDNKPVEVLPSSEPPR	Biotin@N-term|3|14	E20230818_06	93.472	2	24	6.8e-05	2	108552	UNKNOWN PROTEIN; FUNCTIONS IN: MOLECULAR_FUNCTION UNKNOWN; INVOLVED IN: BIOLOGICAL_PROCESS UNKNOWN; LOCATED IN: CELLULAR_COMPONENT UNKNOWN; EXPRESSED IN: 24 PLANT STRUCTURES; EXPRESSED DURING: 15 GROWTH STAGES; HAS 1744 BLAST HITS TO 1308 PROTEINS IN 219 SPECIES: ARCHAE - 0; BACTERIA - 241; METAZOA - 793; FUNGI - 253; PLANTS - 108; VIRUSES - 0; OTHER EUKARYOTES - 349 (SOURCE: NCBI BLINK).	Symbols:
AT5G08170	508.634	3	1.6	KRPVKLSSLNR	Biotin@5=20	E20230818_07	31.343	1	12.9	7.1e-05	1	43155.8	PORPHYROMONAS-TYPE PEPTIDYL-ARGININE DEIMINASE FAMILY PROTEIN	Symbols: EMB1873, ATAIH
AT5G08170	508.632	3	-0.61	KRPVKLSSLNR	Biotin@5=14	E20230818_06	31.56	1	19.2	9.3e-06	1	43155.8	PORPHYROMONAS-TYPE PEPTIDYL-ARGININE DEIMINASE FAMILY PROTEIN	Symbols: EMB1873, ATAIH
decoy	702.398	2	-6	ASIEYKILLK	Biotin@6=38	E20230818_06	70.089	1	27.9	0.00064	1	133400	DISEASE RESISTANCE PROTEIN (TIR-NBS-LRR CLASS) FAMILY	Symbols: LAZ5
AT1G29400	628.824	2	-1.2	GKLQLSDNR	Biotin@N-term|2	E20230818_07	47.244	2	16.9	2.3e-05	2	88213.3	MEI2-LIKE PROTEIN 5	Symbols: AML5, ML5
AT1G29400	628.824	2	-0.046	GKLQLSDNR	Biotin@N-term|2	E20230818_06	47.481	1	16.9	2.3e-05	2	88213.3	MEI2-LIKE PROTEIN 5	Symbols: AML5, ML5
AT2G41900	546.93	3	1.7	QKGSKAMVNDYR	Oxidation@7;Biotin@N-term|2|5	E20230818_08	23.747	1	11.2	3e-05	1	77992.8	CCCH-TYPE ZINC FINGER PROTEIN WITH ARM REPEAT DOMAIN	Symbols:
AT2G41900	691.813	2	-0.0059	GSKAMVNDYR	Oxidation@5;Biotin@N-term|3	E20230818_06	30.994	1	14.4	2.7e-05	1	77992.8	CCCH-TYPE ZINC FINGER PROTEIN WITH ARM REPEAT DOMAIN	Symbols:
AT1G54170	484.607	3	-0.19	KSKFLGASLFK	Biotin@N-term|1|3	E20230818_06	80.157	1	16.9	2e-05	1	65390	CTC-INTERACTING DOMAIN 3	Symbols: CID3
AT1G54170	662.361	2	0.58	SKFLGASLFK	Biotin@N-term|2	E20230818_08	91.387	1	14.5	0.00052	1	65390	CTC-INTERACTING DOMAIN 3	Symbols: CID3
AT5G35980	619.048	4	1.5	NSCHGSPLGKMAAFSQINRR	Biotin@10=62;Oxidation@11	E20230818_07	54.968	1	13.3	1.1e-05	2	105524	YEAST YAK1-RELATED GENE 1	Symbols: YAK1
AT5G35980	615.048	4	0.38	NSCHGSPLGKMAAFSQINRR	Biotin@10=40	E20230818_06	77.205	1	11.6	6.3e-05	2	105524	YEAST YAK1-RELATED GENE 1	Symbols: YAK1
AT5G05680	611.852	2	0.068	ELLAGPKIR	Biotin@7=53	E20230818_07	63.876	1	12.7	0.00062	1	89731.6	NUCLEAR PORE COMPLEX PROTEIN-RELATED	Symbols: MOS7
AT5G05680	611.852	2	-0.42	ELLAGPKIR	Biotin@7=80	E20230818_06	64.094	1	11.5	3e-06	1	89731.6	NUCLEAR PORE COMPLEX PROTEIN-RELATED	Symbols: MOS7
AT5G46100	636.319	4	-5	AVQLVDEIVTDGCIPSKGTWK	Biotin@17=64	E20230818_06	83.456	1	21.4	0.00025	1	52879.3	PENTATRICOPEPTIDE REPEAT (PPR) SUPERFAMILY PROTEIN	Symbols:
AT2G02340	550.298	3	1.8	GKNLVKPERR	Biotin@6=62;Biotin@N-term|2	E20230818_06	79.393	1	19.2	0.0001	1	35239.1	PHLOEM PROTEIN 2-B8	Symbols: AtPP2-B8, PP2-B8
decoy	519.961	3	-3.7	ISMTIAVLEKVK	Biotin@N-term=59	E20230818_06	70.614	1	19.8	0.00014	1	84095.3	GLOBAL TRANSCRIPTION FACTOR GROUP E4	Symbols: GTE4
AT4G22540	914.966	2	-0.7	SKVSDPASNASLLWK	Biotin@N-term|2	E20230818_06	80.981	1	14.7	0.00013	4	82043	OSBP(OXYSTEROL BINDING PROTEIN)-RELATED PROTEIN 2A	Symbols: ORP2A
AT4G22540	914.967	2	0.51	SKVSDPASNASLLWK	Biotin@N-term|2	E20230818_08	81.154	1	15.2	0.00018	4	82043	OSBP(OXYSTEROL BINDING PROTEIN)-RELATED PROTEIN 2A	Symbols: ORP2A
AT2G02070	718.338	2	1.1	GLSADKQSMTR	Biotin@6=40;Oxidation@9	E20230818_07	28.087	2	12.8	1.9e-05	1	64464.3	INDETERMINATE(ID)-DOMAIN 5	Symbols: AtIDD5, IDD5
decoy	762.398	2	-0.076	DPILSEDKPRK	Biotin@8=61	E20230818_07	71.05	1	18.2	0.00024	1	127425	BRI1 LIKE	Symbols: BRL1
decoy	762.398	2	0.19	DPILSEDKPRK	Biotin@8=55	E20230818_06	71.18	1	11.9	0.0013	1	127425	BRI1 LIKE	Symbols: BRL1
AT3G48050	589.858	2	0.096	LIVKLPNR	Biotin@4=34	E20230818_06	66.697	1	13.8	7.9e-05	2	171942	BAH DOMAIN ;TFIIS HELICAL BUNDLE-LIKE DOMAIN	Symbols:
AT3G48050	589.857	2	-1.1	LIVKLPNR	Biotin@4=36	E20230818_08	66.775	1	13.4	3.4e-05	2	171942	BAH DOMAIN ;TFIIS HELICAL BUNDLE-LIKE DOMAIN	Symbols:
AT3G47660	491.769	4	1.8	ALLSRNNSSALVLHSR	Biotin@N-term	E20230818_07	57.563	1	13.6	3.8e-05	1	104202	REGULATOR OF CHROMOSOME CONDENSATION (RCC1) FAMILY PROTEIN	Symbols:
decoy	803.886	2	-0.058	SYLDDEQAKRR	Biotin@N-term=62	E20230818_08	87.961	2	19.8	0.00065	1	29196.6	NAD(P)-BINDING ROSSMANN-FOLD SUPERFAMILY PROTEIN	Symbols:
AT2G21540	506.558	3	-4.2	MVQNGEGKCPR	Oxidation@1;Biotin@8=57	E20230818_06	35.312	1	13.5	5e-05	3	62832.8	SEC14-LIKE 3	Symbols: ATSFH3, SFH3
AT1G72010	881.921	4	-0.47	NPNTLVKPYREDYFKEPSSAAEPSESSQK	Biotin@7=13	E20230818_07	64.339	1	13.6	0.00017	1	39599.3	TCP FAMILY TRANSCRIPTION FACTOR	Symbols:
AT1G72010	881.92	4	-1	NPNTLVKPYREDYFKEPSSAAEPSESSQK	Biotin@7|15	E20230818_06	64.541	1	14.3	7.3e-05	1	39599.3	TCP FAMILY TRANSCRIPTION FACTOR	Symbols:
decoy	428.563	3	4.1	IGISIYTYK	Biotin@N-term	E20230818_06	28.084	1	16.3	0.00042	1	72551.7	DISEASE RESISTANCE PROTEIN (TIR-NBS CLASS), PUTATIVE	Symbols: RLM3
AT1G18860	619.81	2	-0.11	IAKGNPCPR	Biotin@3=26	E20230818_08	28.023	1	11.2	0.0013	2	52914.8	WRKY DNA-BINDING PROTEIN 61	Symbols: WRKY61, ATWRKY61
AT1G18860	619.81	2	-0.11	IAKGNPCPR	Biotin@3=31	E20230818_06	28.14	1	12.4	4.9e-05	2	52914.8	WRKY DNA-BINDING PROTEIN 61	Symbols: WRKY61, ATWRKY61
AT3G02960	793.055	3	-5.4	HAELLSQITEKGKDNNK	Biotin@11=27;Biotin@13=27	E20230818_06	87.915	1	19.4	0.00098	1	27873.1	HEAVY METAL TRANSPORT/DETOXIFICATION SUPERFAMILY PROTEIN	Symbols:
AT4G00800	1080.02	2	1	SLIEDDTFYSMNLLKK	Oxidation@11;Biotin@15=62	E20230818_06	94.413	1	14.5	0.00014	1	211989	TRANSDUCIN FAMILY PROTEIN / WD-40 REPEAT FAMILY PROTEIN	Symbols:
AT1G02950	482.954	3	6.7	RVLAVLHEKR	Biotin@N-term=55	E20230818_08	92.876	1	13.3	8.9e-05	3	28531.2	GLUTATHIONE S-TRANSFERASE F4	Symbols: ATGSTF4, GST31, GSTF4
decoy	774.375	3	2.7	ENKVYYVEMEHPVASKR	Oxidation@9;Biotin@16=60	E20230818_06	97.221	1	14.1	0.00015	1	45049.8	RING/U-BOX SUPERFAMILY PROTEIN	Symbols:
decoy	515.273	2	-0.21	QSEKALK	Biotin@4=47	E20230818_06	30.083	2	15.3	0.00027	1	168576	MULTIDRUG RESISTANCE-ASSOCIATED PROTEIN 5	Symbols: ATMRP5, MRP5, ATABCC5, ABCC5
decoy	763.722	3	2.7	EETLENLAVNSIMSAKLGK	Oxidation@13;Biotin@16=55	E20230818_06	72.388	1	18.7	0.0012	1	144760	P-LOOP CONTAINING NUCLEOSIDE TRIPHOSPHATE HYDROLASES SUPERFAMILY PROTEIN	Symbols:
decoy	763.723	3	3.2	EETLENLAVNSIMSAKLGK	Oxidation@13;Biotin@16=56	E20230818_07	76.732	1	16.4	0.0012	1	144760	P-LOOP CONTAINING NUCLEOSIDE TRIPHOSPHATE HYDROLASES SUPERFAMILY PROTEIN	Symbols:
decoy	676.354	2	-5.1	AYKDLYKPK	Biotin@3=10	E20230818_07	31.705	1	15.6	0.00034	1	41973.3	PROTEIN WITH RNI-LIKE/FBD-LIKE DOMAINS	Symbols:
decoy	582.815	2	-0.42	YFLINLR	Biotin@N-term	E20230818_06	117.997	1	15	0.0003	1	36378.7	PLANT PROTEIN 1589 OF UNKNOWN FUNCTION	Symbols:
decoy	582.815	2	-0.25	YFLINLR	Biotin@N-term	E20230818_06	124.46	1	13.1	0.00066	1	36378.7	PLANT PROTEIN 1589 OF UNKNOWN FUNCTION	Symbols:
decoy	417.816	5	-1	VGHAGFLKWAAGISAMSR	Biotin@N-term=7	E20230818_08	40.175	1	15.1	0.00039	1	53978.5	ALDEHYDE DEHYDROGENASE 10A8	Symbols: ALDH10A8
AT4G00755	726.366	2	-9	YSLSKNLCLK	Biotin@5=58	E20230818_07	71.884	1	16.8	0.00082	2	42775	F-BOX FAMILY PROTEIN	Symbols:
decoy	781.896	2	-2.4	NIPIPSLDAPGDK	Biotin@N-term	E20230818_08	116.622	1	12	0.00011	1	17818.2	UNKNOWN PROTEIN; HAS 1 BLAST HITS TO 1 PROTEINS IN 1 SPECIES: ARCHAE - 0; BACTERIA - 0; METAZOA - 0; FUNGI - 0; PLANTS - 1; VIRUSES - 0; OTHER EUKARYOTES - 0 (SOURCE: NCBI BLINK).	Symbols:
AT1G03350	463.765	2	-0.77	ANLVKR	Biotin@5=56	E20230818_07	31.223	1	12.9	0.00018	1	51895.9	BSD DOMAIN-CONTAINING PROTEIN	Symbols:
AT1G03350	463.766	2	0.31	ANLVKR	Biotin@5=49	E20230818_08	31.227	2	17.6	0.00071	1	51895.9	BSD DOMAIN-CONTAINING PROTEIN	Symbols:
AT1G03350	463.765	2	-0.33	ANLVKR	Biotin@5=54	E20230818_06	31.406	1	14.3	0.00039	1	51895.9	BSD DOMAIN-CONTAINING PROTEIN	Symbols:
decoy	463.765	2	-0.77	GQLVKR	Biotin@5=56	E20230818_07	31.223	1	12.9	0.00018	1	90022.9	MITOGEN ACTIVATED PROTEIN KINASE KINASE KINASE-RELATED	Symbols:
decoy	463.765	2	-0.33	GQLVKR	Biotin@5=54	E20230818_06	31.406	1	14.3	0.00039	1	90022.9	MITOGEN ACTIVATED PROTEIN KINASE KINASE KINASE-RELATED	Symbols:
AT1G66730	470.232	3	3.5	TFASVESEKGK	Biotin@9=67	E20230818_07	41.269	1	11.2	9.5e-05	1	156324	DNA LIGASE 6	Symbols: AtLIG6, LIG6
AT1G66730	470.232	3	2.2	TFASVESEKGK	Biotin@9=58	E20230818_08	41.48	1	12.4	0.00065	1	156324	DNA LIGASE 6	Symbols: AtLIG6, LIG6
AT1G66730	470.231	3	1.2	TFASVESEKGK	Biotin@9=57	E20230818_06	41.52	1	10.5	0.00096	1	156324	DNA LIGASE 6	Symbols: AtLIG6, LIG6
AT5G16680	619.662	3	1.1	VYHSQEGKSLKQVK	Biotin@11=60	E20230818_07	69.829	1	16.1	0.001	1	142244	RING/FYVE/PHD ZINC FINGER SUPERFAMILY PROTEIN	Symbols:
decoy	692.377	2	-6.5	GRIVTSHLFK	Biotin@N-term	E20230818_06	79.492	1	12.9	0.00031	1	77431.9	PLANT PROTEIN OF UNKNOWN FUNCTION (DUF639)	Symbols:
decoy	881.752	3	-2.1	CQREHTLGPIFWSVGPFEEK	Biotin@N-term	E20230818_08	116.913	1	14.4	0.00063	1	155415	SNF2 DOMAIN-CONTAINING PROTEIN / HELICASE DOMAIN-CONTAINING PROTEIN / F-BOX FAMILY PROTEIN	Symbols:
decoy	725.03	3	-5.7	SRGALLKHGESDALLGP	Biotin@N-term;Biotin@7	E20230818_08	55.98	1	15.2	0.00099	1	38892.4	GERANYLGERANYL PYROPHOSPHATE SYNTHASE 3	Symbols: GGPS3
decoy	1168.28	4	-3.1	GNGEQTIIDKQPFMDELPFADDVYGVLVECESPVDYK	Biotin@N-term;Biotin@10	E20230818_08	94.174	1	11.9	0.00063	1	37221.9	2-OXOGLUTARATE (2OG) AND FE(II)-DEPENDENT OXYGENASE SUPERFAMILY PROTEIN	Symbols:
decoy	1168.28	4	-3	GNGEQTIIDKQPFMDELPFADDVYGVLVECESPVDYK	Biotin@N-term;Biotin@10	E20230818_06	97.44	1	10.3	0.00013	1	37221.9	2-OXOGLUTARATE (2OG) AND FE(II)-DEPENDENT OXYGENASE SUPERFAMILY PROTEIN	Symbols:
decoy	550.823	4	-9.5	LFTFAKSILPIIKVEVR	Biotin@13=13	E20230818_06	45.86	1	11.8	0.00025	1	146371	MUTS HOMOLOG 6	Symbols: MSH6
AT1G66290	471.597	3	5.7	KRTSIISEPR	Biotin@N-term|1	E20230818_08	45.62	1	11.8	0.00028	1	52633.7	F-BOX/RNI-LIKE SUPERFAMILY PROTEIN	Symbols:
AT5G22460	713.886	2	9	IIVVHGFNSSK	Biotin@N-term	E20230818_08	56.11	1	12.2	0.00033	2	39098.6	ALPHA/BETA-HYDROLASES SUPERFAMILY PROTEIN	Symbols:
AT1G09575	452.921	3	-5.9	KEITIAEAKK	Biotin@N-term|1	E20230818_06	25.734	1	15.2	0.0013	1	33803.6	PROTEIN OF UNKNOWN FUNCTION (DUF607)	Symbols:
AT4G00231	493.938	3	-0.18	VEIDPKTARPK	Biotin@6=43	E20230818_06	40.832	1	12.9	0.00056	1	53174.3	ARM REPEAT SUPERFAMILY PROTEIN	Symbols: MEE50
AT1G68840	512.27	3	0.077	FRGRDAVVNFK	Biotin@N-term	E20230818_06	63.944	1	10.1	0.00017	2	39493.1	RELATED TO ABI3/VP1 2	Symbols: RAV2, RAP2.8, TEM2, EDF2, AtRAV2
AT1G68840	512.27	3	0.27	FRGRDAVVNFK	Biotin@N-term	E20230818_08	64.199	2	10.6	0.0013	2	39493.1	RELATED TO ABI3/VP1 2	Symbols: RAV2, RAP2.8, TEM2, EDF2, AtRAV2
AT3G25970	394.2	3	-2.2	ASVKKMMK	Oxidation@6;Oxidation@7;Biotin@4|5	E20230818_07	48.545	1	13.7	0.00092	1	78183	PENTATRICOPEPTIDE REPEAT (PPR) SUPERFAMILY PROTEIN	Symbols:
AT4G29380	534.947	3	-7.4	YSGIVDIKKK	Biotin@8=56;Biotin@9=56	E20230818_07	18.305	1	10.8	0.00085	1	168126	PROTEIN KINASE FAMILY PROTEIN / WD-40 REPEAT FAMILY PROTEIN	Symbols:
AT4G29380	534.947	3	-6.8	YSGIVDIKKK	Biotin@8=63;Biotin@9=63	E20230818_06	18.496	1	10.7	0.00026	1	168126	PROTEIN KINASE FAMILY PROTEIN / WD-40 REPEAT FAMILY PROTEIN	Symbols:
AT2G19260	852.096	3	-2.1	SVMHKVSGKALTSLVYR	Biotin@N-term;Biotin@5;Biotin@9	E20230818_08	93.588	1	11.1	0.00031	1	71222.7	RING/FYVE/PHD ZINC FINGER SUPERFAMILY PROTEIN	Symbols:
decoy	675.691	3	-3.9	SVKGLIGENVFPKGK	Biotin@N-term=53;Biotin@3=53	E20230818_08	64.676	2	14.9	0.0016	1	69345.3	TERPENOID CYCLASES/PROTEIN PRENYLTRANSFERASES SUPERFAMILY PROTEIN	Symbols:
decoy	867.08	3	1.7	GQIYGCNIGTVDMHVEAPKQR	Biotin@19=56	E20230818_06	105.99	2	13.2	0.00098	1	17258.5	ZINC-BINDING RIBOSOMAL PROTEIN FAMILY PROTEIN	Symbols:
decoy	867.08	3	1.3	GQIYGCNIGTVDMHVEAPKQR	Biotin@19=60	E20230818_06	106.761	1	11	0.00078	1	17258.5	ZINC-BINDING RIBOSOMAL PROTEIN FAMILY PROTEIN	Symbols:
AT5G42350	1152.54	4	5.7	EGSFQTPWLFLFAALKDGCSSGDIHGYDVSQDKWHR	Biotin@16=40;Biotin@33=52	E20230818_08	101.085	1	12.2	0.00054	2	64726.4	GALACTOSE OXIDASE/KELCH REPEAT SUPERFAMILY PROTEIN	Symbols:
decoy	764.051	3	-3.6	SPYLNRSGVIYNMVAVHK	Biotin@N-term;Oxidation@13	E20230818_07	68.443	1	14.4	0.0015	1	92871.8	EMBRYO DEFECTIVE 140	Symbols: EMB140
AT3G19990	731.85	2	-4.6	FKEAEREAEK	Biotin@N-term|2	E20230818_08	25.335	1	13.7	0.0011	1	48415.9	UNKNOWN PROTEIN; INVOLVED IN: BIOLOGICAL_PROCESS UNKNOWN; LOCATED IN: CHLOROPLAST STROMA, CHLOROPLAST; EXPRESSED IN: 23 PLANT STRUCTURES; EXPRESSED DURING: 13 GROWTH STAGES; HAS 118 BLAST HITS TO 118 PROTEINS IN 41 SPECIES: ARCHAE - 0; BACTERIA - 42; METAZOA - 0; FUNGI - 0; PLANTS - 56; VIRUSES - 0; OTHER EUKARYOTES - 20 (SOURCE: NCBI BLINK).	Symbols:
decoy	772.854	2	6.6	VTEASMMFKSR	Oxidation@6;Oxidation@7;Biotin@9=64	E20230818_08	76.779	1	10	0.00023	1	42806.8	PROTEIN OF UNKNOWN FUNCTION (DUF295)	Symbols:
AT5G11110	504.245	3	8.2	YDLYGQVAMPK	Biotin@N-term	E20230818_06	46.033	2	11.1	0.00038	1	116967	SUCROSE PHOSPHATE SYNTHASE 2F	Symbols: SPS1, ATSPS2F, KNS2, SPS2F
decoy	613.525	4	-7.7	QNGLPDGGCLARDGGGKNCAPK	Gln->pyro-Glu@1;Biotin@17	E20230818_06	11.698	1	10.9	0.00035	1	67769.9	UBIQUITIN-CONJUGATING ENZYME 25	Symbols: UBC25, PFU1
decoy	613.525	4	-7.4	QNGLPDGGCLARDGGGKNCAPK	Gln->pyro-Glu@1;Biotin@17	E20230818_07	11.723	1	10.8	0.00088	1	67769.9	UBIQUITIN-CONJUGATING ENZYME 25	Symbols: UBC25, PFU1
AT3G55980	503.76	2	-0.14	STAFAKR	Biotin@6=61	E20230818_07	34.352	1	10.1	0.00028	1	64059	SALT-INDUCIBLE ZINC FINGER 1	Symbols: SZF1, ATSZF1
AT4G09770	456.273	2	-0.4	LKISPK	Biotin@2=11	E20230818_08	38.674	1	13.3	0.0011	5	34200.2	TRAF-LIKE FAMILY PROTEIN	Symbols:
AT5G07990	1003.99	4	-3.4	SMVTEMMALAGVFNIGDFVPSLDWLDLQGVAGKMK	Biotin@33=49;Oxidation@6|7|34	E20230818_06	110.749	1	12.8	0.0011	1	56787.1	CYTOCHROME P450 SUPERFAMILY PROTEIN	Symbols: TT7, CYP75B1, D501
decoy	545.283	2	6.6	AAGPTYKR	Biotin@7=52	E20230818_07	28.714	2	10.7	0.00046	1	55285.2	SET DOMAIN GROUP 26	Symbols: SDG26
decoy	705.073	3	-1.6	VAALLAGVNEVTVYVKIK	Biotin@16=47	E20230818_07	105.198	1	10.1	0.00037	1	31657	ALDOLASE-TYPE TIM BARREL FAMILY PROTEIN	Symbols: AtkdsA1
AT2G23890	517.748	2	-8.7	DNLAFTK	Biotin@N-term	E20230818_07	62.224	1	12.5	0.0012	1	64311.8	HAD-SUPERFAMILY HYDROLASE, SUBFAMILY IG, 5'-NUCLEOTIDASE	Symbols:
AT5G52580	647.852	2	-0.09	FSLVTKFAR	Biotin@6=46	E20230818_06	93.297	1	12.1	0.00099	2	77671.1	RABGAP/TBC DOMAIN-CONTAINING PROTEIN	Symbols:
decoy	833.758	3	4.4	QTRVLAAAPLSAMNWVSEANK	Biotin@N-term;Oxidation@13	E20230818_08	82.364	2	12.3	0.0011	1	45894.1	IQ-DOMAIN 8	Symbols: iqd8
AT4G34380	742.334	3	8.9	MATWKEMDEPAASSERK	Oxidation@1;Biotin@5=58;Oxidation@7	E20230818_06	43.813	1	10.2	0.00056	1	54305.9	TRANSDUCIN/WD40 REPEAT-LIKE SUPERFAMILY PROTEIN	Symbols:
decoy	411.212	3	-6.8	RQGLEMKK	Biotin@N-term=65;Oxidation@6	E20230818_08	24.276	2	12.2	0.0016	1	70606.4	NSP-INTERACTING KINASE 2	Symbols: NIK2
decoy	853.448	2	-7.5	VMILLNYNKDIK	Oxidation@2;Biotin@9=54	E20230818_07	78.514	1	11.9	0.0015	1	43654.1	UNKNOWN PROTEIN; HAS 5 BLAST HITS TO 5 PROTEINS IN 2 SPECIES: ARCHAE - 0; BACTERIA - 0; METAZOA - 0; FUNGI - 0; PLANTS - 5; VIRUSES - 0; OTHER EUKARYOTES - 0 (SOURCE: NCBI BLINK).	Symbols:
AT4G28350	916.002	2	3.9	SKGFIAGVSSGVVLQR	Biotin@N-term|2	E20230818_06	126.493	1	11.4	0.0014	1	72066.3	CONCANAVALIN A-LIKE LECTIN PROTEIN KINASE FAMILY PROTEIN	Symbols:
decoy	698.055	3	5.8	FIALKGLERSATQLYR	Biotin@N-term=38	E20230818_07	57.886	1	11.1	0.0013	1	140302	ATPASE E1-E2 TYPE FAMILY PROTEIN / HALOACID DEHALOGENASE-LIKE HYDROLASE FAMILY PROTEIN	Symbols:
AT1G55830	707.359	3	0.3	TLTAGDIASRPKMETFR	Biotin@12=52	E20230818_08	68.877	1	10.3	0.0016	2	47957.5	UNKNOWN PROTEIN; CONTAINS INTERPRO DOMAIN/S: PROTEIN OF UNKNOWN FUNCTION DUF812 (INTERPRO:IPR008530); HAS 10940 BLAST HITS TO 7289 PROTEINS IN 653 SPECIES: ARCHAE - 228; BACTERIA - 791; METAZOA - 6174; FUNGI - 805; PLANTS - 342; VIRUSES - 19; OTHER EUKARYOTES - 2581 (SOURCE: NCBI BLINK).	Symbols:
decoy	695.005	3	-8.3	LCDFVSSKLLQMFPR	Oxidation@12;Biotin@N-term|8	E20230818_07	106.857	2	10.4	0.00072	1	36670.3	PEROXIDASE SUPERFAMILY PROTEIN	Symbols:

### Sheet: MyOne SPY-TD
Supplemental Table 1c. SPY-TD peptide identifiactions after enrichment with MyOne streptavidin beads
Rep 1	E20230705_09_MyOne_SPY-TD_1_m2/biotinylation
Rep 2	E20230705_10_MyOne_SPY-TD_2_m2/biotinylation
Rep 3	E20230705_11_MyOne_SPY-TD_3_m2/biotinylation
Merged
Acc #	m/z	z	ppm	DB Peptide	Variable Mods	Fraction	RT	Spectrum	Score	Expect	# in DB	Protein MW	Species	Protein Name
SPY-TD	673.683	3	0.38	KVTQGNDTLSYANILR	Biotin@N-term|1	E20230705_11	72.793	1	24.5	4.4e-07	3	167864	UNREADABLE	SPY-TD
SPY-TD	673.682	3	-0.37	KVTQGNDTLSYANILR	Biotin@N-term|1	E20230705_10	73.151	1	21.7	0.00066	3	167864	UNREADABLE	SPY-TD
SPY-TD	673.683	3	1.1	KVTQGNDTLSYANILR	Biotin@N-term|1	E20230705_09	73.638	1	23.8	6.6e-05	3	167864	UNREADABLE	SPY-TD
SPY-TD	1010.02	2	0.56	KVTQGNDTLSYANILR	Biotin@N-term|1	E20230705_11	72.77	1	55	1.3e-13	3	167864	UNREADABLE	SPY-TD
SPY-TD	1010.02	2	0.17	KVTQGNDTLSYANILR	Biotin@N-term|1	E20230705_10	73.113	2	55.2	1e-13	3	167864	UNREADABLE	SPY-TD
SPY-TD	1010.02	2	1.6	KVTQGNDTLSYANILR	Biotin@N-term|1	E20230705_09	73.626	1	56.1	5.1e-13	3	167864	UNREADABLE	SPY-TD
SPY-TD	800.392	3	0.084	NKFADALALYEAMLEKDSK	Oxidation@13;Biotin@N-term|2	E20230705_11	106.05	1	13.8	0.00013	3	167864	UNREADABLE	SPY-TD
SPY-TD	923.436	3	-0.89	GICLQTQNKGNLAFDCFSEAIR	Biotin@9=15	E20230705_10	98.346	1	30.3	4.7e-11	3	167864	UNREADABLE	SPY-TD
SPY-TD	746.048	3	1	EDKIDILVELTGHTANNK	Biotin@3=10	E20230705_11	105.622	1	44.8	8.5e-13	3	167864	UNREADABLE	SPY-TD
SPY-TD	746.048	3	1.1	EDKIDILVELTGHTANNK	Biotin@3=6	E20230705_10	105.825	1	50.9	1e-08	3	167864	UNREADABLE	SPY-TD
SPY-TD	746.047	3	-0.072	EDKIDILVELTGHTANNK	Biotin@3=7	E20230705_09	106.394	1	59	2.8e-12	3	167864	UNREADABLE	SPY-TD
SPY-TD	521.599	3	0.43	KYCKGEVPSLR	Biotin@N-term|1|4	E20230705_10	43.066	1	16.1	1.2e-06	3	167864	UNREADABLE	SPY-TD
SPY-TD	521.599	3	0.23	KYCKGEVPSLR	Biotin@N-term|1|4	E20230705_09	43.879	1	21.9	6.3e-09	3	167864	UNREADABLE	SPY-TD
SPY-TD	932.793	3	9.9	MEMLQKEVHDDPLISKDLGPSR	Oxidation@1;Oxidation@3;Biotin@16=36	E20230705_09	65.006	1	19.4	0.00012	3	167864	UNREADABLE	SPY-TD
SPY-TD	668.667	3	1.1	EVHDDPLISKDLGPSR	Biotin@10=78	E20230705_11	61.162	2	48.6	1.5e-09	3	167864	UNREADABLE	SPY-TD
SPY-TD	1002.5	2	0.41	EVHDDPLISKDLGPSR	Biotin@10=122	E20230705_11	61.211	1	50.9	1.1e-15	3	167864	UNREADABLE	SPY-TD
SPY-TD	668.667	3	0.77	EVHDDPLISKDLGPSR	Biotin@10=82	E20230705_10	61.547	1	50.1	1.8e-09	3	167864	UNREADABLE	SPY-TD
SPY-TD	1002.5	2	-0.69	EVHDDPLISKDLGPSR	Biotin@10=115	E20230705_10	61.596	1	57.4	9.1e-15	3	167864	UNREADABLE	SPY-TD
SPY-TD	668.667	3	0.77	EVHDDPLISKDLGPSR	Biotin@10=80	E20230705_09	62.039	2	44	3.1e-09	3	167864	UNREADABLE	SPY-TD
SPY-TD	1002.5	2	0.51	EVHDDPLISKDLGPSR	Biotin@10=129	E20230705_09	62.088	2	34.1	5.8e-14	3	167864	UNREADABLE	SPY-TD
SPY-TD	794.16	4	1.7	EVHDDPLISKDLGPSRVSVTGEATPSLK	Biotin@10=50	E20230705_11	71.953	2	51.9	2.5e-13	3	167864	UNREADABLE	SPY-TD
SPY-TD	1058.53	3	-9.4	EVHDDPLISKDLGPSRVSVTGEATPSLK	Biotin@10=63	E20230705_10	72.224	1	22.2	6.5e-08	3	167864	UNREADABLE	SPY-TD
SPY-TD	794.159	4	-0.8	EVHDDPLISKDLGPSRVSVTGEATPSLK	Biotin@10=29	E20230705_10	72.497	1	20.2	2.7e-08	3	167864	UNREADABLE	SPY-TD
SPY-TD	1058.54	3	0.11	EVHDDPLISKDLGPSRVSVTGEATPSLK	Biotin@10=89	E20230705_09	72.716	1	19.6	2e-08	3	167864	UNREADABLE	SPY-TD
SPY-TD	936.733	4	-0.25	VSVTGEATPSLKANGSAPVPSSLPTQSPQLSKR	Biotin@12=8;Biotin@32=82	E20230705_11	79.041	1	36.9	5e-07	3	167864	UNREADABLE	SPY-TD
SPY-TD	1248.64	3	-0.28	VSVTGEATPSLKANGSAPVPSSLPTQSPQLSKR	Biotin@12=6;Biotin@32=116	E20230705_11	79.043	1	41.5	3.1e-10	3	167864	UNREADABLE	SPY-TD
SPY-TD	1248.64	3	0.36	VSVTGEATPSLKANGSAPVPSSLPTQSPQLSKR	Biotin@32=122;Biotin@N-term|12	E20230705_10	79.289	1	45.5	6.8e-11	3	167864	UNREADABLE	SPY-TD
SPY-TD	936.732	4	-0.68	VSVTGEATPSLKANGSAPVPSSLPTQSPQLSKR	Biotin@12=9;Biotin@32=106	E20230705_10	79.311	1	47.5	2e-09	3	167864	UNREADABLE	SPY-TD
SPY-TD	1248.64	3	1	VSVTGEATPSLKANGSAPVPSSLPTQSPQLSKR	Biotin@12=8;Biotin@32=110	E20230705_09	79.672	1	36.9	7.1e-10	3	167864	UNREADABLE	SPY-TD
SPY-TD	936.733	4	-0.036	VSVTGEATPSLKANGSAPVPSSLPTQSPQLSKR	Biotin@12=10;Biotin@32=108	E20230705_09	79.686	1	38.6	4.1e-09	3	167864	UNREADABLE	SPY-TD
SPY-TD	1248.64	3	-4.7	VSVTGEATPSLKANGSAPVPSSLPTQSPQLSKR	Biotin@32=108;Biotin@N-term|12	E20230705_10	80.468	1	44.8	1.1e-09	3	167864	UNREADABLE	SPY-TD
SPY-TD	1121.25	3	0.045	VSVTGEATPSLKANGSAPVPSSLPTQSPQLSK	Biotin@12=7	E20230705_11	72.306	1	50.2	3.4e-11	3	167864	UNREADABLE	SPY-TD
SPY-TD	841.188	4	0.29	VSVTGEATPSLKANGSAPVPSSLPTQSPQLSK	Biotin@12=7	E20230705_11	72.336	2	24.6	1.8e-06	3	167864	UNREADABLE	SPY-TD
SPY-TD	1121.25	3	-0.4	VSVTGEATPSLKANGSAPVPSSLPTQSPQLSK	Biotin@12=14	E20230705_10	72.568	1	46.4	3.4e-10	3	167864	UNREADABLE	SPY-TD
SPY-TD	841.188	4	-0.54	VSVTGEATPSLKANGSAPVPSSLPTQSPQLSK	Biotin@12=8	E20230705_10	72.605	1	37.8	2.3e-08	3	167864	UNREADABLE	SPY-TD
SPY-TD	1121.25	3	-1.7	VSVTGEATPSLKANGSAPVPSSLPTQSPQLSK	Biotin@N-term|12	E20230705_09	72.94	1	29.9	1e-08	3	167864	UNREADABLE	SPY-TD
SPY-TD	841.188	4	0.29	VSVTGEATPSLKANGSAPVPSSLPTQSPQLSK	Biotin@12=19	E20230705_09	72.978	1	42.5	3.3e-09	3	167864	UNREADABLE	SPY-TD
SPY-TD	1121.25	3	-2.9	VSVTGEATPSLKANGSAPVPSSLPTQSPQLSK	Biotin@N-term|12	E20230705_09	73.599	1	14.2	1.4e-05	3	167864	UNREADABLE	SPY-TD
SPY-TD	1121.24	3	-4.1	VSVTGEATPSLKANGSAPVPSSLPTQSPQLSK	Biotin@12=10	E20230705_10	74.002	1	41	9e-10	3	167864	UNREADABLE	SPY-TD
SPY-TD	1173.28	3	-0.47	VSVTGEATPSLKANGSAPVPSSLPTQSPQLSKR	Biotin@12=69	E20230705_11	66.843	1	63.5	4.1e-15	3	167864	UNREADABLE	SPY-TD
SPY-TD	880.213	4	-0.49	VSVTGEATPSLKANGSAPVPSSLPTQSPQLSKR	Biotin@12=39	E20230705_11	66.848	1	48.3	6e-12	3	167864	UNREADABLE	SPY-TD
SPY-TD	1173.28	3	-0.56	VSVTGEATPSLKANGSAPVPSSLPTQSPQLSKR	Biotin@12=24	E20230705_10	67.096	1	49.4	3.8e-10	3	167864	UNREADABLE	SPY-TD
SPY-TD	880.214	4	0.19	VSVTGEATPSLKANGSAPVPSSLPTQSPQLSKR	Biotin@12=55	E20230705_10	67.101	1	57	4.8e-13	3	167864	UNREADABLE	SPY-TD
SPY-TD	1173.28	3	-0.22	VSVTGEATPSLKANGSAPVPSSLPTQSPQLSKR	Biotin@12=24	E20230705_09	67.415	1	28.4	4.5e-07	3	167864	UNREADABLE	SPY-TD
SPY-TD	880.213	4	-0.15	VSVTGEATPSLKANGSAPVPSSLPTQSPQLSKR	Biotin@12=31	E20230705_09	67.423	1	42.4	1.3e-10	3	167864	UNREADABLE	SPY-TD
SPY-TD	880.209	4	-4.9	VSVTGEATPSLKANGSAPVPSSLPTQSPQLSKR	Biotin@N-term|12	E20230705_11	68.263	1	12.1	0.00027	3	167864	UNREADABLE	SPY-TD
SPY-TD	1173.28	3	-4.9	VSVTGEATPSLKANGSAPVPSSLPTQSPQLSKR	Biotin@N-term|12	E20230705_10	68.457	1	40.7	1.2e-09	3	167864	UNREADABLE	SPY-TD
SPY-TD	880.209	4	-4.9	VSVTGEATPSLKANGSAPVPSSLPTQSPQLSKR	Biotin@12=18	E20230705_10	68.463	2	27.6	3e-06	3	167864	UNREADABLE	SPY-TD
SPY-TD	1173.28	3	-0.13	VSVTGEATPSLKANGSAPVPSSLPTQSPQLSKR	Biotin@32=60	E20230705_11	66.088	2	19	6.4e-05	3	167864	UNREADABLE	SPY-TD
SPY-TD	1173.28	3	-0.22	VSVTGEATPSLKANGSAPVPSSLPTQSPQLSKR	Biotin@32=109	E20230705_10	66.301	1	58.6	9.1e-12	3	167864	UNREADABLE	SPY-TD
SPY-TD	880.213	4	-0.27	VSVTGEATPSLKANGSAPVPSSLPTQSPQLSKR	Biotin@32=96	E20230705_10	66.305	1	48.4	9.7e-10	3	167864	UNREADABLE	SPY-TD
SPY-TD	1173.28	3	-0.22	VSVTGEATPSLKANGSAPVPSSLPTQSPQLSKR	Biotin@32=95	E20230705_09	66.662	1	38	1.1e-09	3	167864	UNREADABLE	SPY-TD
SPY-TD	880.213	4	-0.039	VSVTGEATPSLKANGSAPVPSSLPTQSPQLSKR	Biotin@32=108	E20230705_09	66.708	1	55.5	1.9e-10	3	167864	UNREADABLE	SPY-TD
SPY-TD	1173.28	3	-4.8	VSVTGEATPSLKANGSAPVPSSLPTQSPQLSKR	Biotin@32=95	E20230705_11	68.122	1	30.6	2.2e-08	3	167864	UNREADABLE	SPY-TD
SPY-TD	1173.28	3	-5.4	VSVTGEATPSLKANGSAPVPSSLPTQSPQLSKR	Biotin@32=68	E20230705_09	68.769	1	40.5	6.3e-09	3	167864	UNREADABLE	SPY-TD
SPY-TD	880.209	4	-5.4	VSVTGEATPSLKANGSAPVPSSLPTQSPQLSKR	Biotin@32=60	E20230705_09	68.773	1	31.9	6.6e-08	3	167864	UNREADABLE	SPY-TD
SPY-TD	783.406	3	0.7	ANGSAPVPSSLPTQSPQLSKR	Biotin@20=138	E20230705_11	58.845	1	65.2	1.5e-12	3	167864	UNREADABLE	SPY-TD
SPY-TD	1174.6	2	-1.2	ANGSAPVPSSLPTQSPQLSKR	Biotin@20=152	E20230705_11	58.881	1	71	7.6e-14	3	167864	UNREADABLE	SPY-TD
SPY-TD	1174.61	2	0.18	ANGSAPVPSSLPTQSPQLSKR	Biotin@20=125	E20230705_10	59.188	1	56.8	3.9e-11	3	167864	UNREADABLE	SPY-TD
SPY-TD	783.406	3	0.06	ANGSAPVPSSLPTQSPQLSKR	Biotin@20=127	E20230705_10	59.221	1	62.1	3.7e-11	3	167864	UNREADABLE	SPY-TD
SPY-TD	783.406	3	0.19	ANGSAPVPSSLPTQSPQLSKR	Biotin@20=141	E20230705_09	59.63	1	66.4	1.2e-12	3	167864	UNREADABLE	SPY-TD
SPY-TD	1174.6	2	-0.077	ANGSAPVPSSLPTQSPQLSKR	Biotin@20=144	E20230705_09	59.654	1	61.6	4e-13	3	167864	UNREADABLE	SPY-TD
SPY-TD	783.406	3	0.44	ANGSAPVPSSLPTQSPQLSKR	Biotin@20=115	E20230705_10	67.226	1	37.5	4e-10	3	167864	UNREADABLE	SPY-TD
SPY-TD	880.103	3	-0.38	AGGGGSGGGMGKPIPNPLLGLDSTASK	Oxidation@10;Biotin@N-term|12	E20230705_11	82.938	1	17.6	2.1e-05	2	167864	UNREADABLE	SPY-TD
SPY-TD	880.103	3	-0.38	AGGGGSGGGMGKPIPNPLLGLDSTASK	Oxidation@10;Biotin@N-term|12	E20230705_10	83.146	1	27.9	1.6e-07	2	167864	UNREADABLE	SPY-TD
SPY-TD	880.104	3	0.3	AGGGGSGGGMGKPIPNPLLGLDSTASK	Oxidation@10;Biotin@N-term|12	E20230705_09	83.598	1	14.9	2.7e-06	2	167864	UNREADABLE	SPY-TD
SPY-TD	880.105	3	1.8	AGGGGSGGGMGKPIPNPLLGLDSTASK	Oxidation@10;Biotin@N-term|12	E20230705_11	87.663	1	41.4	2.4e-11	2	167864	UNREADABLE	SPY-TD
SPY-TD	880.103	3	-0.38	AGGGGSGGGMGKPIPNPLLGLDSTASK	Oxidation@10;Biotin@N-term|12	E20230705_10	87.904	2	23.2	9e-08	2	167864	UNREADABLE	SPY-TD
SPY-TD	1319.65	2	0.14	AGGGGSGGGMGKPIPNPLLGLDSTASK	Oxidation@10;Biotin@N-term|12	E20230705_10	87.905	1	25.2	2.8e-06	2	167864	UNREADABLE	SPY-TD
SPY-TD	880.104	3	0.76	AGGGGSGGGMGKPIPNPLLGLDSTASK	Oxidation@10;Biotin@N-term|12	E20230705_09	88.407	2	21.2	4.8e-07	2	167864	UNREADABLE	SPY-TD
SPY-TD	1319.65	2	0.29	AGGGGSGGGMGKPIPNPLLGLDSTASK	Oxidation@10;Biotin@N-term|12	E20230705_09	88.443	1	18.1	5.2e-06	2	167864	UNREADABLE	SPY-TD
SPY-TD	1135.91	3	-0.045	AGGGGSGGGMGKPIPNPLLGLDSTASKDNTVPLK	Oxidation@10;Biotin@N-term|12	E20230705_11	84.325	1	33.9	2.4e-09	2	167864	UNREADABLE	SPY-TD
SPY-TD	852.184	4	0.37	AGGGGSGGGMGKPIPNPLLGLDSTASKDNTVPLK	Oxidation@10;Biotin@N-term|12	E20230705_10	84.666	1	20.1	1.8e-06	2	167864	UNREADABLE	SPY-TD
SPY-TD	1135.91	3	0.31	AGGGGSGGGMGKPIPNPLLGLDSTASKDNTVPLK	Oxidation@10;Biotin@N-term|12	E20230705_10	84.705	1	33.5	3.7e-11	2	167864	UNREADABLE	SPY-TD
SPY-TD	852.185	4	1.7	AGGGGSGGGMGKPIPNPLLGLDSTASKDNTVPLK	Oxidation@10;Biotin@N-term|12	E20230705_09	85.082	1	19.2	8.5e-06	2	167864	UNREADABLE	SPY-TD
SPY-TD	1135.91	3	-0.13	AGGGGSGGGMGKPIPNPLLGLDSTASKDNTVPLK	Oxidation@10;Biotin@N-term|12	E20230705_11	87.964	1	28.6	2.4e-11	2	167864	UNREADABLE	SPY-TD
SPY-TD	852.183	4	-1.2	AGGGGSGGGMGKPIPNPLLGLDSTASKDNTVPLK	Oxidation@10;Biotin@N-term|12	E20230705_11	88.04	1	38.5	8.1e-10	2	167864	UNREADABLE	SPY-TD
SPY-TD	1135.91	3	0.22	AGGGGSGGGMGKPIPNPLLGLDSTASKDNTVPLK	Oxidation@10;Biotin@12=8	E20230705_10	88.215	1	35.8	1e-11	2	167864	UNREADABLE	SPY-TD
SPY-TD	852.184	4	0.14	AGGGGSGGGMGKPIPNPLLGLDSTASKDNTVPLK	Oxidation@10;Biotin@N-term|12	E20230705_10	88.24	1	36.3	2e-09	2	167864	UNREADABLE	SPY-TD
SPY-TD	852.182	4	-2.6	AGGGGSGGGMGKPIPNPLLGLDSTASKDNTVPLK	Oxidation@10;Biotin@N-term|12	E20230705_09	88.717	1	28.7	4.1e-10	2	167864	UNREADABLE	SPY-TD
SPY-TD	1311.65	2	-0.35	AGGGGSGGGMGKPIPNPLLGLDSTASK	Biotin@12=26	E20230705_11	93.624	1	43.9	4.7e-17	2	167864	UNREADABLE	SPY-TD
SPY-TD	874.772	3	0.0054	AGGGGSGGGMGKPIPNPLLGLDSTASK	Biotin@12=9	E20230705_11	93.684	1	45.5	1.3e-11	2	167864	UNREADABLE	SPY-TD
SPY-TD	1311.65	2	-0.73	AGGGGSGGGMGKPIPNPLLGLDSTASK	Biotin@12=25	E20230705_10	93.914	1	47.6	7.1e-16	2	167864	UNREADABLE	SPY-TD
SPY-TD	874.773	3	1.5	AGGGGSGGGMGKPIPNPLLGLDSTASK	Biotin@12=11	E20230705_10	93.99	1	42.4	1.3e-12	2	167864	UNREADABLE	SPY-TD
SPY-TD	874.772	3	0.23	AGGGGSGGGMGKPIPNPLLGLDSTASK	Biotin@12=7	E20230705_09	94.419	1	44.9	1.2e-12	2	167864	UNREADABLE	SPY-TD
SPY-TD	1311.65	2	-0.042	AGGGGSGGGMGKPIPNPLLGLDSTASK	Biotin@N-term|12	E20230705_09	94.442	1	41.3	1.8e-13	2	167864	UNREADABLE	SPY-TD
SPY-TD	1130.58	3	0.17	AGGGGSGGGMGKPIPNPLLGLDSTASKDNTVPLK	Biotin@12=15	E20230705_11	92.541	1	57.9	2.3e-14	2	167864	UNREADABLE	SPY-TD
SPY-TD	848.186	4	0.29	AGGGGSGGGMGKPIPNPLLGLDSTASKDNTVPLK	Biotin@12=10	E20230705_11	92.564	1	41	1.1e-10	2	167864	UNREADABLE	SPY-TD
SPY-TD	1130.58	3	0.61	AGGGGSGGGMGKPIPNPLLGLDSTASKDNTVPLK	Biotin@12=6	E20230705_10	92.776	1	55	9.9e-13	2	167864	UNREADABLE	SPY-TD
SPY-TD	848.185	4	-0.064	AGGGGSGGGMGKPIPNPLLGLDSTASKDNTVPLK	Biotin@N-term|12	E20230705_10	92.89	1	59.6	2.6e-12	2	167864	UNREADABLE	SPY-TD
SPY-TD	1130.58	3	-0.1	AGGGGSGGGMGKPIPNPLLGLDSTASKDNTVPLK	Biotin@N-term|12	E20230705_09	93.294	1	43.9	3.3e-11	2	167864	UNREADABLE	SPY-TD
SPY-TD	1130.58	3	1.1	AGGGGSGGGMGKPIPNPLLGLDSTASKDNTVPLK	Biotin@27=72	E20230705_11	88.044	1	37.1	1.8e-10	2	167864	UNREADABLE	SPY-TD
SPY-TD	1130.58	3	-0.45	AGGGGSGGGMGKPIPNPLLGLDSTASKDNTVPLK	Biotin@27=74	E20230705_10	88.22	2	33.1	6.8e-09	2	167864	UNREADABLE	SPY-TD
SPY-TD	1130.58	3	-0.54	AGGGGSGGGMGKPIPNPLLGLDSTASKDNTVPLK	Biotin@27=56	E20230705_09	88.79	1	24.9	8.2e-08	2	167864	UNREADABLE	SPY-TD
SPY-TD	1319.65	2	1.8	AGGGGSGGGMGKPIPNPLLGLDSTASK	Oxidation@10;Biotin@N-term|12	E20230705_11	87.669	1	16.8	1.6e-05	2	167864	UNREADABLE	SPY-TD
SPY-TD	1135.91	3	0.4	AGGGGSGGGMGKPIPNPLLGLDSTASKDNTVPLK	Oxidation@10;Biotin@N-term|12	E20230705_09	88.683	1	31.1	2.4e-09	2	167864	UNREADABLE	SPY-TD
SPY-TD	680.308	2	1.1	SAEKGGGGSGGGGR	Biotin@4=49	E20230705_11	11.972	2	30.8	2.7e-10	2	167864	UNREADABLE	SPY-TD
SPY-TD	453.874	3	1.2	SAEKGGGGSGGGGR	Biotin@N-term|4	E20230705_11	12.005	1	14.9	7e-05	2	167864	UNREADABLE	SPY-TD
SPY-TD	680.307	2	0.1	SAEKGGGGSGGGGR	Biotin@4=61	E20230705_10	12.088	1	61	2.6e-15	2	167864	UNREADABLE	SPY-TD
SPY-TD	453.874	3	0.78	SAEKGGGGSGGGGR	Biotin@4=12	E20230705_10	12.112	1	39.2	2e-08	2	167864	UNREADABLE	SPY-TD
SPY-TD	680.307	2	-0.19	SAEKGGGGSGGGGR	Biotin@4=70	E20230705_09	12.683	1	55.5	1.9e-16	2	167864	UNREADABLE	SPY-TD
SPY-TD	453.874	3	-0.32	SAEKGGGGSGGGGR	Biotin@4=10	E20230705_09	12.688	1	24.6	8.7e-09	2	167864	UNREADABLE	SPY-TD
AT1G03090	851.946	4	-0.14	VLVENEAKVDQGQPILVLEAMKMEHVVK	Oxidation@21;Biotin@22=69;Oxidation@23	E20230705_11	80.486	1	38.4	3.4e-10	2	78369.6	METHYLCROTONYL-COA CARBOXYLASE ALPHA CHAIN, MITOCHONDRIAL / 3-METHYLCROTONYL-COA CARBOXYLASE 1 (MCCA)	Symbols: MCCA
AT1G03090	851.946	4	0.33	VLVENEAKVDQGQPILVLEAMKMEHVVK	Oxidation@21;Biotin@22=100;Oxidation@23	E20230705_10	80.627	1	67	1.4e-16	2	78369.6	METHYLCROTONYL-COA CARBOXYLASE ALPHA CHAIN, MITOCHONDRIAL / 3-METHYLCROTONYL-COA CARBOXYLASE 1 (MCCA)	Symbols: MCCA
AT1G03090	851.947	4	0.69	VLVENEAKVDQGQPILVLEAMKMEHVVK	Oxidation@21;Biotin@22=81;Oxidation@23	E20230705_09	81.172	1	53	5.2e-15	2	78369.6	METHYLCROTONYL-COA CARBOXYLASE ALPHA CHAIN, MITOCHONDRIAL / 3-METHYLCROTONYL-COA CARBOXYLASE 1 (MCCA)	Symbols: MCCA
AT1G03090	851.946	4	-0.49	VLVENEAKVDQGQPILVLEAMKMEHVVK	Oxidation@21;Biotin@22=95;Oxidation@23	E20230705_11	81.25	1	49.5	2.4e-14	2	78369.6	METHYLCROTONYL-COA CARBOXYLASE ALPHA CHAIN, MITOCHONDRIAL / 3-METHYLCROTONYL-COA CARBOXYLASE 1 (MCCA)	Symbols: MCCA
AT1G03090	851.946	4	-0.14	VLVENEAKVDQGQPILVLEAMKMEHVVK	Oxidation@21;Biotin@22=91;Oxidation@23	E20230705_09	81.896	1	52.5	2.2e-14	2	78369.6	METHYLCROTONYL-COA CARBOXYLASE ALPHA CHAIN, MITOCHONDRIAL / 3-METHYLCROTONYL-COA CARBOXYLASE 1 (MCCA)	Symbols: MCCA
AT1G03090	1135.59	3	0.97	VLVENEAKVDQGQPILVLEAMKMEHVVK	Oxidation@21;Biotin@22=94;Oxidation@23	E20230705_09	81.946	1	48.5	4.9e-13	2	78369.6	METHYLCROTONYL-COA CARBOXYLASE ALPHA CHAIN, MITOCHONDRIAL / 3-METHYLCROTONYL-COA CARBOXYLASE 1 (MCCA)	Symbols: MCCA
AT1G03090	851.946	4	0.1	VLVENEAKVDQGQPILVLEAMKMEHVVK	Oxidation@21;Biotin@22=75;Oxidation@23	E20230705_10	89.109	1	53	7.9e-15	2	78369.6	METHYLCROTONYL-COA CARBOXYLASE ALPHA CHAIN, MITOCHONDRIAL / 3-METHYLCROTONYL-COA CARBOXYLASE 1 (MCCA)	Symbols: MCCA
AT1G03090	851.946	4	0.22	VLVENEAKVDQGQPILVLEAMKMEHVVK	Oxidation@21;Biotin@22=25;Oxidation@23	E20230705_10	89.881	1	17.1	0.0001	2	78369.6	METHYLCROTONYL-COA CARBOXYLASE ALPHA CHAIN, MITOCHONDRIAL / 3-METHYLCROTONYL-COA CARBOXYLASE 1 (MCCA)	Symbols: MCCA
AT1G03090	851.947	4	0.45	VLVENEAKVDQGQPILVLEAMKMEHVVK	Oxidation@21;Biotin@22=49;Oxidation@23	E20230705_09	90.467	1	24.9	2.6e-08	2	78369.6	METHYLCROTONYL-COA CARBOXYLASE ALPHA CHAIN, MITOCHONDRIAL / 3-METHYLCROTONYL-COA CARBOXYLASE 1 (MCCA)	Symbols: MCCA
AT1G03090	851.946	4	-0.018	VLVENEAKVDQGQPILVLEAMKMEHVVK	Oxidation@21;Biotin@22=33;Oxidation@23	E20230705_11	90.547	1	17.6	3.8e-05	2	78369.6	METHYLCROTONYL-COA CARBOXYLASE ALPHA CHAIN, MITOCHONDRIAL / 3-METHYLCROTONYL-COA CARBOXYLASE 1 (MCCA)	Symbols: MCCA
AT1G03090	851.946	4	-0.37	VLVENEAKVDQGQPILVLEAMKMEHVVK	Oxidation@21;Biotin@22=62;Oxidation@23	E20230705_10	90.769	1	29.4	2.3e-09	2	78369.6	METHYLCROTONYL-COA CARBOXYLASE ALPHA CHAIN, MITOCHONDRIAL / 3-METHYLCROTONYL-COA CARBOXYLASE 1 (MCCA)	Symbols: MCCA
AT1G03090	851.946	4	-0.61	VLVENEAKVDQGQPILVLEAMKMEHVVK	Oxidation@21;Biotin@22=42;Oxidation@23	E20230705_09	91.336	1	16.6	4.5e-06	2	78369.6	METHYLCROTONYL-COA CARBOXYLASE ALPHA CHAIN, MITOCHONDRIAL / 3-METHYLCROTONYL-COA CARBOXYLASE 1 (MCCA)	Symbols: MCCA
AT1G03090	1135.59	3	-0.35	VLVENEAKVDQGQPILVLEAMKMEHVVK	Oxidation@21;Biotin@22=52;Oxidation@23	E20230705_09	112.493	1	12.3	0.00019	2	78369.6	METHYLCROTONYL-COA CARBOXYLASE ALPHA CHAIN, MITOCHONDRIAL / 3-METHYLCROTONYL-COA CARBOXYLASE 1 (MCCA)	Symbols: MCCA
AT1G03090	1130.26	3	0.3	VLVENEAKVDQGQPILVLEAMKMEHVVK	Oxidation@21=9;Biotin@22=114	E20230705_11	98.118	2	54.2	1.7e-14	2	78369.6	METHYLCROTONYL-COA CARBOXYLASE ALPHA CHAIN, MITOCHONDRIAL / 3-METHYLCROTONYL-COA CARBOXYLASE 1 (MCCA)	Symbols: MCCA
AT1G03090	847.947	4	0.016	VLVENEAKVDQGQPILVLEAMKMEHVVK	Biotin@22=108;Oxidation@21|23	E20230705_11	98.629	1	66.2	3e-15	2	78369.6	METHYLCROTONYL-COA CARBOXYLASE ALPHA CHAIN, MITOCHONDRIAL / 3-METHYLCROTONYL-COA CARBOXYLASE 1 (MCCA)	Symbols: MCCA
AT1G03090	847.947	4	-0.1	VLVENEAKVDQGQPILVLEAMKMEHVVK	Biotin@22=118;Oxidation@21|23	E20230705_10	98.818	1	68.8	5.2e-16	2	78369.6	METHYLCROTONYL-COA CARBOXYLASE ALPHA CHAIN, MITOCHONDRIAL / 3-METHYLCROTONYL-COA CARBOXYLASE 1 (MCCA)	Symbols: MCCA
AT1G03090	847.947	4	0.016	VLVENEAKVDQGQPILVLEAMKMEHVVK	Oxidation@21=8;Biotin@22=117	E20230705_09	99.315	1	73	6.7e-17	2	78369.6	METHYLCROTONYL-COA CARBOXYLASE ALPHA CHAIN, MITOCHONDRIAL / 3-METHYLCROTONYL-COA CARBOXYLASE 1 (MCCA)	Symbols: MCCA
AT1G03090	1130.26	3	-0.23	VLVENEAKVDQGQPILVLEAMKMEHVVK	Oxidation@21=20;Biotin@22=113	E20230705_09	99.413	1	52	8.6e-15	2	78369.6	METHYLCROTONYL-COA CARBOXYLASE ALPHA CHAIN, MITOCHONDRIAL / 3-METHYLCROTONYL-COA CARBOXYLASE 1 (MCCA)	Symbols: MCCA
AT1G03090	847.948	4	0.25	VLVENEAKVDQGQPILVLEAMKMEHVVK	Biotin@22=100;Oxidation@23=17	E20230705_11	97.885	1	64.8	2.5e-15	2	78369.6	METHYLCROTONYL-COA CARBOXYLASE ALPHA CHAIN, MITOCHONDRIAL / 3-METHYLCROTONYL-COA CARBOXYLASE 1 (MCCA)	Symbols: MCCA
AT1G03090	847.948	4	0.84	VLVENEAKVDQGQPILVLEAMKMEHVVK	Biotin@22=94;Oxidation@23=15	E20230705_10	98.092	1	73	9.1e-16	2	78369.6	METHYLCROTONYL-COA CARBOXYLASE ALPHA CHAIN, MITOCHONDRIAL / 3-METHYLCROTONYL-COA CARBOXYLASE 1 (MCCA)	Symbols: MCCA
AT1G03090	1130.26	3	-0.32	VLVENEAKVDQGQPILVLEAMKMEHVVK	Biotin@22=125;Oxidation@23=22	E20230705_10	98.136	1	47.5	1.7e-15	2	78369.6	METHYLCROTONYL-COA CARBOXYLASE ALPHA CHAIN, MITOCHONDRIAL / 3-METHYLCROTONYL-COA CARBOXYLASE 1 (MCCA)	Symbols: MCCA
AT1G03090	847.948	4	0.61	VLVENEAKVDQGQPILVLEAMKMEHVVK	Biotin@22=100;Oxidation@23=10	E20230705_09	98.529	1	63.2	2.2e-17	2	78369.6	METHYLCROTONYL-COA CARBOXYLASE ALPHA CHAIN, MITOCHONDRIAL / 3-METHYLCROTONYL-COA CARBOXYLASE 1 (MCCA)	Symbols: MCCA
AT1G03090	1130.26	3	0.66	VLVENEAKVDQGQPILVLEAMKMEHVVK	Biotin@22=67;Oxidation@23=10	E20230705_09	98.6	1	28.8	2.9e-08	2	78369.6	METHYLCROTONYL-COA CARBOXYLASE ALPHA CHAIN, MITOCHONDRIAL / 3-METHYLCROTONYL-COA CARBOXYLASE 1 (MCCA)	Symbols: MCCA
AT1G03090	843.949	4	1	VLVENEAKVDQGQPILVLEAMKMEHVVK	Biotin@22=109	E20230705_11	105.376	1	75.5	8.4e-18	2	78369.6	METHYLCROTONYL-COA CARBOXYLASE ALPHA CHAIN, MITOCHONDRIAL / 3-METHYLCROTONYL-COA CARBOXYLASE 1 (MCCA)	Symbols: MCCA
AT1G03090	1124.93	3	0.073	VLVENEAKVDQGQPILVLEAMKMEHVVK	Biotin@22=89	E20230705_11	105.409	1	57	8.5e-13	2	78369.6	METHYLCROTONYL-COA CARBOXYLASE ALPHA CHAIN, MITOCHONDRIAL / 3-METHYLCROTONYL-COA CARBOXYLASE 1 (MCCA)	Symbols: MCCA
AT1G03090	1124.93	3	0.61	VLVENEAKVDQGQPILVLEAMKMEHVVK	Biotin@22=123	E20230705_10	105.551	1	62.5	1.5e-17	2	78369.6	METHYLCROTONYL-COA CARBOXYLASE ALPHA CHAIN, MITOCHONDRIAL / 3-METHYLCROTONYL-COA CARBOXYLASE 1 (MCCA)	Symbols: MCCA
AT1G03090	843.948	4	-0.31	VLVENEAKVDQGQPILVLEAMKMEHVVK	Biotin@22=95	E20230705_09	106.1	1	80.8	7.6e-16	2	78369.6	METHYLCROTONYL-COA CARBOXYLASE ALPHA CHAIN, MITOCHONDRIAL / 3-METHYLCROTONYL-COA CARBOXYLASE 1 (MCCA)	Symbols: MCCA
AT1G03090	1124.93	3	-0.91	VLVENEAKVDQGQPILVLEAMKMEHVVK	Biotin@22=82	E20230705_09	106.133	1	56.2	1.1e-12	2	78369.6	METHYLCROTONYL-COA CARBOXYLASE ALPHA CHAIN, MITOCHONDRIAL / 3-METHYLCROTONYL-COA CARBOXYLASE 1 (MCCA)	Symbols: MCCA
AT1G03090	841.432	3	0.32	VDQGQPILVLEAMKMEHVVK	Oxidation@13;Biotin@14=128;Oxidation@15	E20230705_11	79.22	1	57.5	1.4e-14	2	78369.6	METHYLCROTONYL-COA CARBOXYLASE ALPHA CHAIN, MITOCHONDRIAL / 3-METHYLCROTONYL-COA CARBOXYLASE 1 (MCCA)	Symbols: MCCA
AT1G03090	1261.65	2	0.7	VDQGQPILVLEAMKMEHVVK	Oxidation@13;Biotin@14=75;Oxidation@15	E20230705_11	79.244	2	30.5	6.3e-08	2	78369.6	METHYLCROTONYL-COA CARBOXYLASE ALPHA CHAIN, MITOCHONDRIAL / 3-METHYLCROTONYL-COA CARBOXYLASE 1 (MCCA)	Symbols: MCCA
AT1G03090	631.326	4	-0.23	VDQGQPILVLEAMKMEHVVK	Oxidation@13;Biotin@14=89;Oxidation@15	E20230705_11	79.381	1	20.6	1.4e-08	2	78369.6	METHYLCROTONYL-COA CARBOXYLASE ALPHA CHAIN, MITOCHONDRIAL / 3-METHYLCROTONYL-COA CARBOXYLASE 1 (MCCA)	Symbols: MCCA
AT1G03090	841.43	3	-1.9	VDQGQPILVLEAMKMEHVVK	Oxidation@13;Biotin@14=148;Oxidation@15	E20230705_10	79.413	1	42.6	3.9e-14	2	78369.6	METHYLCROTONYL-COA CARBOXYLASE ALPHA CHAIN, MITOCHONDRIAL / 3-METHYLCROTONYL-COA CARBOXYLASE 1 (MCCA)	Symbols: MCCA
AT1G03090	631.326	4	0.088	VDQGQPILVLEAMKMEHVVK	Oxidation@13;Biotin@14=106;Oxidation@15	E20230705_10	79.509	2	21.9	1.2e-08	2	78369.6	METHYLCROTONYL-COA CARBOXYLASE ALPHA CHAIN, MITOCHONDRIAL / 3-METHYLCROTONYL-COA CARBOXYLASE 1 (MCCA)	Symbols: MCCA
AT1G03090	841.433	3	0.79	VDQGQPILVLEAMKMEHVVK	Oxidation@13;Biotin@14=163;Oxidation@15	E20230705_11	79.73	1	60.9	1.4e-17	2	78369.6	METHYLCROTONYL-COA CARBOXYLASE ALPHA CHAIN, MITOCHONDRIAL / 3-METHYLCROTONYL-COA CARBOXYLASE 1 (MCCA)	Symbols: MCCA
AT1G03090	841.432	3	0.079	VDQGQPILVLEAMKMEHVVK	Oxidation@13;Biotin@14=151;Oxidation@15	E20230705_09	79.96	1	48.3	1.3e-16	2	78369.6	METHYLCROTONYL-COA CARBOXYLASE ALPHA CHAIN, MITOCHONDRIAL / 3-METHYLCROTONYL-COA CARBOXYLASE 1 (MCCA)	Symbols: MCCA
AT1G03090	631.326	4	0.88	VDQGQPILVLEAMKMEHVVK	Oxidation@13;Biotin@14=94;Oxidation@15	E20230705_11	80.042	1	18.6	1.2e-07	2	78369.6	METHYLCROTONYL-COA CARBOXYLASE ALPHA CHAIN, MITOCHONDRIAL / 3-METHYLCROTONYL-COA CARBOXYLASE 1 (MCCA)	Symbols: MCCA
AT1G03090	1261.64	2	0.23	VDQGQPILVLEAMKMEHVVK	Oxidation@13;Biotin@14=56;Oxidation@15	E20230705_09	80.059	1	19.6	0.00032	2	78369.6	METHYLCROTONYL-COA CARBOXYLASE ALPHA CHAIN, MITOCHONDRIAL / 3-METHYLCROTONYL-COA CARBOXYLASE 1 (MCCA)	Symbols: MCCA
AT1G03090	631.326	4	0.25	VDQGQPILVLEAMKMEHVVK	Oxidation@13;Biotin@14=125;Oxidation@15	E20230705_09	80.061	1	34.3	5.1e-11	2	78369.6	METHYLCROTONYL-COA CARBOXYLASE ALPHA CHAIN, MITOCHONDRIAL / 3-METHYLCROTONYL-COA CARBOXYLASE 1 (MCCA)	Symbols: MCCA
AT1G03090	841.432	3	0.2	VDQGQPILVLEAMKMEHVVK	Oxidation@13;Biotin@14=120;Oxidation@15	E20230705_11	80.265	1	59.9	9.1e-12	2	78369.6	METHYLCROTONYL-COA CARBOXYLASE ALPHA CHAIN, MITOCHONDRIAL / 3-METHYLCROTONYL-COA CARBOXYLASE 1 (MCCA)	Symbols: MCCA
AT1G03090	841.433	3	0.67	VDQGQPILVLEAMKMEHVVK	Oxidation@13;Biotin@14=152;Oxidation@15	E20230705_09	80.47	1	57.5	3.2e-15	2	78369.6	METHYLCROTONYL-COA CARBOXYLASE ALPHA CHAIN, MITOCHONDRIAL / 3-METHYLCROTONYL-COA CARBOXYLASE 1 (MCCA)	Symbols: MCCA
AT1G03090	841.432	3	-0.52	VDQGQPILVLEAMKMEHVVK	Oxidation@13;Biotin@14=152;Oxidation@15	E20230705_10	80.548	1	64.7	6.1e-16	2	78369.6	METHYLCROTONYL-COA CARBOXYLASE ALPHA CHAIN, MITOCHONDRIAL / 3-METHYLCROTONYL-COA CARBOXYLASE 1 (MCCA)	Symbols: MCCA
AT1G03090	631.327	4	1	VDQGQPILVLEAMKMEHVVK	Oxidation@13;Biotin@14=116;Oxidation@15	E20230705_09	80.777	1	23.8	1.6e-09	2	78369.6	METHYLCROTONYL-COA CARBOXYLASE ALPHA CHAIN, MITOCHONDRIAL / 3-METHYLCROTONYL-COA CARBOXYLASE 1 (MCCA)	Symbols: MCCA
AT1G03090	841.432	3	0.079	VDQGQPILVLEAMKMEHVVK	Oxidation@13;Biotin@14=129;Oxidation@15	E20230705_09	80.986	1	60.9	1.9e-12	2	78369.6	METHYLCROTONYL-COA CARBOXYLASE ALPHA CHAIN, MITOCHONDRIAL / 3-METHYLCROTONYL-COA CARBOXYLASE 1 (MCCA)	Symbols: MCCA
AT1G03090	841.433	3	1.3	VDQGQPILVLEAMKMEHVVK	Oxidation@13;Biotin@14=157;Oxidation@15	E20230705_11	89.264	1	61.1	6.6e-17	2	78369.6	METHYLCROTONYL-COA CARBOXYLASE ALPHA CHAIN, MITOCHONDRIAL / 3-METHYLCROTONYL-COA CARBOXYLASE 1 (MCCA)	Symbols: MCCA
AT1G03090	841.433	3	0.91	VDQGQPILVLEAMKMEHVVK	Oxidation@13;Biotin@14=133;Oxidation@15	E20230705_10	89.469	1	67.2	1.8e-13	2	78369.6	METHYLCROTONYL-COA CARBOXYLASE ALPHA CHAIN, MITOCHONDRIAL / 3-METHYLCROTONYL-COA CARBOXYLASE 1 (MCCA)	Symbols: MCCA
AT1G03090	841.432	3	-0.28	VDQGQPILVLEAMKMEHVVK	Oxidation@13;Biotin@14=131;Oxidation@15	E20230705_09	90.07	1	67.3	2.6e-14	2	78369.6	METHYLCROTONYL-COA CARBOXYLASE ALPHA CHAIN, MITOCHONDRIAL / 3-METHYLCROTONYL-COA CARBOXYLASE 1 (MCCA)	Symbols: MCCA
AT1G03090	631.326	4	0.088	VDQGQPILVLEAMKMEHVVK	Oxidation@13;Biotin@14=98;Oxidation@15	E20230705_09	90.133	1	43	4.8e-12	2	78369.6	METHYLCROTONYL-COA CARBOXYLASE ALPHA CHAIN, MITOCHONDRIAL / 3-METHYLCROTONYL-COA CARBOXYLASE 1 (MCCA)	Symbols: MCCA
AT1G03090	1261.65	2	0.94	VDQGQPILVLEAMKMEHVVK	Oxidation@13;Biotin@14=93;Oxidation@15	E20230705_09	90.477	1	19.3	1.2e-07	2	78369.6	METHYLCROTONYL-COA CARBOXYLASE ALPHA CHAIN, MITOCHONDRIAL / 3-METHYLCROTONYL-COA CARBOXYLASE 1 (MCCA)	Symbols: MCCA
AT1G03090	841.432	3	-0.28	VDQGQPILVLEAMKMEHVVK	Oxidation@13;Biotin@14=143;Oxidation@15	E20230705_10	90.479	1	59	3.3e-15	2	78369.6	METHYLCROTONYL-COA CARBOXYLASE ALPHA CHAIN, MITOCHONDRIAL / 3-METHYLCROTONYL-COA CARBOXYLASE 1 (MCCA)	Symbols: MCCA
AT1G03090	841.432	3	-0.28	VDQGQPILVLEAMKMEHVVK	Oxidation@13;Biotin@14=143;Oxidation@15	E20230705_09	90.593	1	57.5	1.4e-16	2	78369.6	METHYLCROTONYL-COA CARBOXYLASE ALPHA CHAIN, MITOCHONDRIAL / 3-METHYLCROTONYL-COA CARBOXYLASE 1 (MCCA)	Symbols: MCCA
AT1G03090	631.327	4	1	VDQGQPILVLEAMKMEHVVK	Oxidation@13;Biotin@14=49;Oxidation@15	E20230705_09	91.095	1	10.8	0.00016	2	78369.6	METHYLCROTONYL-COA CARBOXYLASE ALPHA CHAIN, MITOCHONDRIAL / 3-METHYLCROTONYL-COA CARBOXYLASE 1 (MCCA)	Symbols: MCCA
AT1G03090	841.431	3	-0.87	VDQGQPILVLEAMKMEHVVK	Oxidation@13;Biotin@14=134;Oxidation@15	E20230705_09	91.124	1	52.9	2.2e-13	2	78369.6	METHYLCROTONYL-COA CARBOXYLASE ALPHA CHAIN, MITOCHONDRIAL / 3-METHYLCROTONYL-COA CARBOXYLASE 1 (MCCA)	Symbols: MCCA
AT1G03090	841.432	3	0.44	VDQGQPILVLEAMKMEHVVK	Oxidation@13;Biotin@14=164;Oxidation@15	E20230705_11	91.943	1	61.2	1.1e-16	2	78369.6	METHYLCROTONYL-COA CARBOXYLASE ALPHA CHAIN, MITOCHONDRIAL / 3-METHYLCROTONYL-COA CARBOXYLASE 1 (MCCA)	Symbols: MCCA
AT1G03090	1261.64	2	0.47	VDQGQPILVLEAMKMEHVVK	Oxidation@13;Biotin@14=151;Oxidation@15	E20230705_11	91.944	1	57.4	8.5e-16	2	78369.6	METHYLCROTONYL-COA CARBOXYLASE ALPHA CHAIN, MITOCHONDRIAL / 3-METHYLCROTONYL-COA CARBOXYLASE 1 (MCCA)	Symbols: MCCA
AT1G03090	841.432	3	-0.4	VDQGQPILVLEAMKMEHVVK	Oxidation@13;Biotin@14=158;Oxidation@15	E20230705_11	92.456	1	66.8	2e-16	2	78369.6	METHYLCROTONYL-COA CARBOXYLASE ALPHA CHAIN, MITOCHONDRIAL / 3-METHYLCROTONYL-COA CARBOXYLASE 1 (MCCA)	Symbols: MCCA
AT1G03090	1261.64	2	-0.17	VDQGQPILVLEAMKMEHVVK	Oxidation@13;Biotin@14=83;Oxidation@15	E20230705_11	92.612	1	19	3.3e-07	2	78369.6	METHYLCROTONYL-COA CARBOXYLASE ALPHA CHAIN, MITOCHONDRIAL / 3-METHYLCROTONYL-COA CARBOXYLASE 1 (MCCA)	Symbols: MCCA
AT1G03090	841.434	3	2	VDQGQPILVLEAMKMEHVVK	Oxidation@13;Biotin@14=183;Oxidation@15	E20230705_09	92.683	1	63.6	1.6e-18	2	78369.6	METHYLCROTONYL-COA CARBOXYLASE ALPHA CHAIN, MITOCHONDRIAL / 3-METHYLCROTONYL-COA CARBOXYLASE 1 (MCCA)	Symbols: MCCA
AT1G03090	841.432	3	0.44	VDQGQPILVLEAMKMEHVVK	Oxidation@13;Biotin@14=156;Oxidation@15	E20230705_10	92.735	1	65.2	2.1e-17	2	78369.6	METHYLCROTONYL-COA CARBOXYLASE ALPHA CHAIN, MITOCHONDRIAL / 3-METHYLCROTONYL-COA CARBOXYLASE 1 (MCCA)	Symbols: MCCA
AT1G03090	1261.64	2	-0.01	VDQGQPILVLEAMKMEHVVK	Oxidation@13;Biotin@14=140;Oxidation@15	E20230705_10	92.782	1	48.2	6.7e-14	2	78369.6	METHYLCROTONYL-COA CARBOXYLASE ALPHA CHAIN, MITOCHONDRIAL / 3-METHYLCROTONYL-COA CARBOXYLASE 1 (MCCA)	Symbols: MCCA
AT1G03090	1261.65	2	1.3	VDQGQPILVLEAMKMEHVVK	Oxidation@13;Biotin@14=139;Oxidation@15	E20230705_09	92.785	1	51.2	9.1e-14	2	78369.6	METHYLCROTONYL-COA CARBOXYLASE ALPHA CHAIN, MITOCHONDRIAL / 3-METHYLCROTONYL-COA CARBOXYLASE 1 (MCCA)	Symbols: MCCA
AT1G03090	841.432	3	0.079	VDQGQPILVLEAMKMEHVVK	Oxidation@13;Biotin@14=155;Oxidation@15	E20230705_09	93.2	1	53.8	5.5e-17	2	78369.6	METHYLCROTONYL-COA CARBOXYLASE ALPHA CHAIN, MITOCHONDRIAL / 3-METHYLCROTONYL-COA CARBOXYLASE 1 (MCCA)	Symbols: MCCA
AT1G03090	1261.64	2	-0.089	VDQGQPILVLEAMKMEHVVK	Oxidation@13;Biotin@14=106;Oxidation@15	E20230705_09	93.31	2	53.3	2e-11	2	78369.6	METHYLCROTONYL-COA CARBOXYLASE ALPHA CHAIN, MITOCHONDRIAL / 3-METHYLCROTONYL-COA CARBOXYLASE 1 (MCCA)	Symbols: MCCA
AT1G03090	841.432	3	-0.04	VDQGQPILVLEAMKMEHVVK	Oxidation@13;Biotin@14=98;Oxidation@15	E20230705_10	93.403	2	39.4	8.1e-12	2	78369.6	METHYLCROTONYL-COA CARBOXYLASE ALPHA CHAIN, MITOCHONDRIAL / 3-METHYLCROTONYL-COA CARBOXYLASE 1 (MCCA)	Symbols: MCCA
AT1G03090	841.432	3	-0.16	VDQGQPILVLEAMKMEHVVK	Oxidation@13;Biotin@14=116;Oxidation@15	E20230705_09	93.883	1	41.2	4.6e-13	2	78369.6	METHYLCROTONYL-COA CARBOXYLASE ALPHA CHAIN, MITOCHONDRIAL / 3-METHYLCROTONYL-COA CARBOXYLASE 1 (MCCA)	Symbols: MCCA
AT1G03090	841.433	3	0.55	VDQGQPILVLEAMKMEHVVK	Oxidation@13;Biotin@14=119;Oxidation@15	E20230705_11	101.675	2	51.8	1.4e-12	2	78369.6	METHYLCROTONYL-COA CARBOXYLASE ALPHA CHAIN, MITOCHONDRIAL / 3-METHYLCROTONYL-COA CARBOXYLASE 1 (MCCA)	Symbols: MCCA
AT1G03090	841.432	3	0.32	VDQGQPILVLEAMKMEHVVK	Oxidation@13;Biotin@14=115;Oxidation@15	E20230705_10	101.792	1	41	1.4e-11	2	78369.6	METHYLCROTONYL-COA CARBOXYLASE ALPHA CHAIN, MITOCHONDRIAL / 3-METHYLCROTONYL-COA CARBOXYLASE 1 (MCCA)	Symbols: MCCA
AT1G03090	841.433	3	0.79	VDQGQPILVLEAMKMEHVVK	Oxidation@13;Biotin@14=130;Oxidation@15	E20230705_09	102.455	1	44	2.2e-14	2	78369.6	METHYLCROTONYL-COA CARBOXYLASE ALPHA CHAIN, MITOCHONDRIAL / 3-METHYLCROTONYL-COA CARBOXYLASE 1 (MCCA)	Symbols: MCCA
AT1G03090	841.434	3	2.8	VDQGQPILVLEAMKMEHVVK	Oxidation@13;Biotin@14=95;Oxidation@15	E20230705_11	103.662	2	29.3	2.5e-09	2	78369.6	METHYLCROTONYL-COA CARBOXYLASE ALPHA CHAIN, MITOCHONDRIAL / 3-METHYLCROTONYL-COA CARBOXYLASE 1 (MCCA)	Symbols: MCCA
AT1G03090	841.432	3	0.32	VDQGQPILVLEAMKMEHVVK	Oxidation@13;Biotin@14=77;Oxidation@15	E20230705_10	103.935	1	31.4	7.1e-08	2	78369.6	METHYLCROTONYL-COA CARBOXYLASE ALPHA CHAIN, MITOCHONDRIAL / 3-METHYLCROTONYL-COA CARBOXYLASE 1 (MCCA)	Symbols: MCCA
AT1G03090	841.432	3	-0.28	VDQGQPILVLEAMKMEHVVK	Oxidation@13;Biotin@14=119;Oxidation@15	E20230705_09	104.414	1	44.6	4.8e-12	2	78369.6	METHYLCROTONYL-COA CARBOXYLASE ALPHA CHAIN, MITOCHONDRIAL / 3-METHYLCROTONYL-COA CARBOXYLASE 1 (MCCA)	Symbols: MCCA
AT1G03090	841.431	3	-0.75	VDQGQPILVLEAMKMEHVVK	Oxidation@13;Biotin@14=41;Oxidation@15	E20230705_10	112.284	2	18.4	0.00021	2	78369.6	METHYLCROTONYL-COA CARBOXYLASE ALPHA CHAIN, MITOCHONDRIAL / 3-METHYLCROTONYL-COA CARBOXYLASE 1 (MCCA)	Symbols: MCCA
AT1G03090	841.432	3	0.079	VDQGQPILVLEAMKMEHVVK	Oxidation@13;Biotin@14=50;Oxidation@15	E20230705_09	112.915	1	22.4	8.5e-06	2	78369.6	METHYLCROTONYL-COA CARBOXYLASE ALPHA CHAIN, MITOCHONDRIAL / 3-METHYLCROTONYL-COA CARBOXYLASE 1 (MCCA)	Symbols: MCCA
AT1G03090	1261.64	2	-0.089	VDQGQPILVLEAMKMEHVVK	Oxidation@13;Biotin@14=81;Oxidation@15	E20230705_11	116.394	1	18.4	1.6e-06	2	78369.6	METHYLCROTONYL-COA CARBOXYLASE ALPHA CHAIN, MITOCHONDRIAL / 3-METHYLCROTONYL-COA CARBOXYLASE 1 (MCCA)	Symbols: MCCA
AT1G03090	841.432	3	0.32	VDQGQPILVLEAMKMEHVVK	Oxidation@13;Biotin@14=73;Oxidation@15	E20230705_11	116.432	1	20.8	4.2e-06	2	78369.6	METHYLCROTONYL-COA CARBOXYLASE ALPHA CHAIN, MITOCHONDRIAL / 3-METHYLCROTONYL-COA CARBOXYLASE 1 (MCCA)	Symbols: MCCA
AT1G03090	841.431	3	-0.99	VDQGQPILVLEAMKMEHVVK	Oxidation@13;Biotin@14=60;Oxidation@15	E20230705_10	116.488	1	19.8	0.00017	2	78369.6	METHYLCROTONYL-COA CARBOXYLASE ALPHA CHAIN, MITOCHONDRIAL / 3-METHYLCROTONYL-COA CARBOXYLASE 1 (MCCA)	Symbols: MCCA
AT1G03090	1261.64	2	-0.8	VDQGQPILVLEAMKMEHVVK	Oxidation@13;Biotin@14=56;Oxidation@15	E20230705_10	116.492	1	12.7	5.2e-05	2	78369.6	METHYLCROTONYL-COA CARBOXYLASE ALPHA CHAIN, MITOCHONDRIAL / 3-METHYLCROTONYL-COA CARBOXYLASE 1 (MCCA)	Symbols: MCCA
AT1G03090	841.433	3	0.67	VDQGQPILVLEAMKMEHVVK	Oxidation@13;Biotin@14=68;Oxidation@15	E20230705_09	116.923	1	23	1.8e-05	2	78369.6	METHYLCROTONYL-COA CARBOXYLASE ALPHA CHAIN, MITOCHONDRIAL / 3-METHYLCROTONYL-COA CARBOXYLASE 1 (MCCA)	Symbols: MCCA
AT1G03090	1261.64	2	-0.089	VDQGQPILVLEAMKMEHVVK	Oxidation@13;Biotin@14=75;Oxidation@15	E20230705_09	116.925	1	21	1.9e-06	2	78369.6	METHYLCROTONYL-COA CARBOXYLASE ALPHA CHAIN, MITOCHONDRIAL / 3-METHYLCROTONYL-COA CARBOXYLASE 1 (MCCA)	Symbols: MCCA
AT1G03090	1202.62	3	-0.23	VDQGQPILVLEAMKMEHVVKAPSSGSIQDLK	Oxidation@13;Biotin@14=10;Oxidation@15	E20230705_11	81.925	1	34.5	1.7e-09	2	78369.6	METHYLCROTONYL-COA CARBOXYLASE ALPHA CHAIN, MITOCHONDRIAL / 3-METHYLCROTONYL-COA CARBOXYLASE 1 (MCCA)	Symbols: MCCA
AT1G03090	902.215	4	-0.06	VDQGQPILVLEAMKMEHVVKAPSSGSIQDLK	Oxidation@13;Oxidation@15;Biotin@14|20	E20230705_11	81.932	1	61.1	1.7e-13	2	78369.6	METHYLCROTONYL-COA CARBOXYLASE ALPHA CHAIN, MITOCHONDRIAL / 3-METHYLCROTONYL-COA CARBOXYLASE 1 (MCCA)	Symbols: MCCA
AT1G03090	1202.62	3	-0.73	VDQGQPILVLEAMKMEHVVKAPSSGSIQDLK	Oxidation@13;Biotin@14=31;Oxidation@15	E20230705_10	82.09	1	49.6	6.2e-15	2	78369.6	METHYLCROTONYL-COA CARBOXYLASE ALPHA CHAIN, MITOCHONDRIAL / 3-METHYLCROTONYL-COA CARBOXYLASE 1 (MCCA)	Symbols: MCCA
AT1G03090	902.215	4	0.051	VDQGQPILVLEAMKMEHVVKAPSSGSIQDLK	Oxidation@13;Biotin@14=18;Oxidation@15	E20230705_10	82.093	1	46.4	4.2e-11	2	78369.6	METHYLCROTONYL-COA CARBOXYLASE ALPHA CHAIN, MITOCHONDRIAL / 3-METHYLCROTONYL-COA CARBOXYLASE 1 (MCCA)	Symbols: MCCA
AT1G03090	902.215	4	0.49	VDQGQPILVLEAMKMEHVVKAPSSGSIQDLK	Oxidation@13;Biotin@14=10;Oxidation@15	E20230705_11	82.446	1	21.8	1.5e-05	2	78369.6	METHYLCROTONYL-COA CARBOXYLASE ALPHA CHAIN, MITOCHONDRIAL / 3-METHYLCROTONYL-COA CARBOXYLASE 1 (MCCA)	Symbols: MCCA
AT1G03090	902.213	4	-1.9	VDQGQPILVLEAMKMEHVVKAPSSGSIQDLK	Oxidation@13;Oxidation@15;Biotin@14|20	E20230705_10	82.608	1	36.5	9.3e-10	2	78369.6	METHYLCROTONYL-COA CARBOXYLASE ALPHA CHAIN, MITOCHONDRIAL / 3-METHYLCROTONYL-COA CARBOXYLASE 1 (MCCA)	Symbols: MCCA
AT1G03090	1202.62	3	1.3	VDQGQPILVLEAMKMEHVVKAPSSGSIQDLK	Oxidation@13;Biotin@14=12;Oxidation@15	E20230705_09	82.626	1	33.9	9.4e-12	2	78369.6	METHYLCROTONYL-COA CARBOXYLASE ALPHA CHAIN, MITOCHONDRIAL / 3-METHYLCROTONYL-COA CARBOXYLASE 1 (MCCA)	Symbols: MCCA
AT1G03090	902.214	4	-1.1	VDQGQPILVLEAMKMEHVVKAPSSGSIQDLK	Oxidation@13;Biotin@14=8;Oxidation@15	E20230705_11	82.964	1	55.2	2e-13	2	78369.6	METHYLCROTONYL-COA CARBOXYLASE ALPHA CHAIN, MITOCHONDRIAL / 3-METHYLCROTONYL-COA CARBOXYLASE 1 (MCCA)	Symbols: MCCA
AT1G03090	902.215	4	0.61	VDQGQPILVLEAMKMEHVVKAPSSGSIQDLK	Oxidation@13;Biotin@14=24;Oxidation@15	E20230705_10	83.139	1	65.7	2.3e-15	2	78369.6	METHYLCROTONYL-COA CARBOXYLASE ALPHA CHAIN, MITOCHONDRIAL / 3-METHYLCROTONYL-COA CARBOXYLASE 1 (MCCA)	Symbols: MCCA
AT1G03090	1202.62	3	0.68	VDQGQPILVLEAMKMEHVVKAPSSGSIQDLK	Oxidation@13;Biotin@14=13;Oxidation@15	E20230705_10	83.144	1	35.1	2.6e-13	2	78369.6	METHYLCROTONYL-COA CARBOXYLASE ALPHA CHAIN, MITOCHONDRIAL / 3-METHYLCROTONYL-COA CARBOXYLASE 1 (MCCA)	Symbols: MCCA
AT1G03090	902.214	4	-0.61	VDQGQPILVLEAMKMEHVVKAPSSGSIQDLK	Oxidation@13;Biotin@14=8;Oxidation@15	E20230705_09	83.637	1	62.3	9e-14	2	78369.6	METHYLCROTONYL-COA CARBOXYLASE ALPHA CHAIN, MITOCHONDRIAL / 3-METHYLCROTONYL-COA CARBOXYLASE 1 (MCCA)	Symbols: MCCA
AT1G03090	902.215	4	-0.28	VDQGQPILVLEAMKMEHVVKAPSSGSIQDLK	Oxidation@13;Oxidation@15;Biotin@14|20	E20230705_11	88.902	1	61.4	6e-13	2	78369.6	METHYLCROTONYL-COA CARBOXYLASE ALPHA CHAIN, MITOCHONDRIAL / 3-METHYLCROTONYL-COA CARBOXYLASE 1 (MCCA)	Symbols: MCCA
AT1G03090	902.215	4	0.38	VDQGQPILVLEAMKMEHVVKAPSSGSIQDLK	Oxidation@13;Biotin@14=15;Oxidation@15	E20230705_10	89.06	1	64.4	9.2e-14	2	78369.6	METHYLCROTONYL-COA CARBOXYLASE ALPHA CHAIN, MITOCHONDRIAL / 3-METHYLCROTONYL-COA CARBOXYLASE 1 (MCCA)	Symbols: MCCA
AT1G03090	902.215	4	-0.39	VDQGQPILVLEAMKMEHVVKAPSSGSIQDLK	Oxidation@13;Oxidation@15;Biotin@14|20	E20230705_10	89.593	1	23.9	4.7e-06	2	78369.6	METHYLCROTONYL-COA CARBOXYLASE ALPHA CHAIN, MITOCHONDRIAL / 3-METHYLCROTONYL-COA CARBOXYLASE 1 (MCCA)	Symbols: MCCA
AT1G03090	902.215	4	0.61	VDQGQPILVLEAMKMEHVVKAPSSGSIQDLK	Oxidation@13;Biotin@14=8;Oxidation@15	E20230705_09	89.645	1	58	2.8e-13	2	78369.6	METHYLCROTONYL-COA CARBOXYLASE ALPHA CHAIN, MITOCHONDRIAL / 3-METHYLCROTONYL-COA CARBOXYLASE 1 (MCCA)	Symbols: MCCA
AT1G03090	1202.62	3	-0.15	VDQGQPILVLEAMKMEHVVKAPSSGSIQDLK	Oxidation@13;Oxidation@15;Biotin@14|20	E20230705_09	89.73	2	13.7	2.6e-06	2	78369.6	METHYLCROTONYL-COA CARBOXYLASE ALPHA CHAIN, MITOCHONDRIAL / 3-METHYLCROTONYL-COA CARBOXYLASE 1 (MCCA)	Symbols: MCCA
AT1G03090	902.214	4	-0.5	VDQGQPILVLEAMKMEHVVKAPSSGSIQDLK	Oxidation@13;Biotin@14=7;Oxidation@15	E20230705_09	90.202	1	60.1	1.1e-12	2	78369.6	METHYLCROTONYL-COA CARBOXYLASE ALPHA CHAIN, MITOCHONDRIAL / 3-METHYLCROTONYL-COA CARBOXYLASE 1 (MCCA)	Symbols: MCCA
AT1G03090	1202.62	3	-0.067	VDQGQPILVLEAMKMEHVVKAPSSGSIQDLK	Oxidation@13;Oxidation@15;Biotin@14|20	E20230705_10	95.035	2	18.2	1.5e-07	2	78369.6	METHYLCROTONYL-COA CARBOXYLASE ALPHA CHAIN, MITOCHONDRIAL / 3-METHYLCROTONYL-COA CARBOXYLASE 1 (MCCA)	Symbols: MCCA
AT1G03090	902.216	4	0.83	VDQGQPILVLEAMKMEHVVKAPSSGSIQDLK	Oxidation@13;Biotin@14=9;Oxidation@15	E20230705_11	95.308	1	55.1	1.4e-13	2	78369.6	METHYLCROTONYL-COA CARBOXYLASE ALPHA CHAIN, MITOCHONDRIAL / 3-METHYLCROTONYL-COA CARBOXYLASE 1 (MCCA)	Symbols: MCCA
AT1G03090	902.215	4	0.49	VDQGQPILVLEAMKMEHVVKAPSSGSIQDLK	Oxidation@13;Biotin@14=14;Oxidation@15	E20230705_09	95.385	1	62.9	5.7e-13	2	78369.6	METHYLCROTONYL-COA CARBOXYLASE ALPHA CHAIN, MITOCHONDRIAL / 3-METHYLCROTONYL-COA CARBOXYLASE 1 (MCCA)	Symbols: MCCA
AT1G03090	902.215	4	-0.17	VDQGQPILVLEAMKMEHVVKAPSSGSIQDLK	Oxidation@13;Biotin@14=17;Oxidation@15	E20230705_10	95.514	1	52	1.1e-12	2	78369.6	METHYLCROTONYL-COA CARBOXYLASE ALPHA CHAIN, MITOCHONDRIAL / 3-METHYLCROTONYL-COA CARBOXYLASE 1 (MCCA)	Symbols: MCCA
AT1G03090	1202.62	3	0.85	VDQGQPILVLEAMKMEHVVKAPSSGSIQDLK	Oxidation@13;Biotin@14=13;Oxidation@15	E20230705_10	95.594	2	22.1	1.1e-07	2	78369.6	METHYLCROTONYL-COA CARBOXYLASE ALPHA CHAIN, MITOCHONDRIAL / 3-METHYLCROTONYL-COA CARBOXYLASE 1 (MCCA)	Symbols: MCCA
AT1G03090	902.216	4	0.72	VDQGQPILVLEAMKMEHVVKAPSSGSIQDLK	Oxidation@13;Biotin@14=16;Oxidation@15	E20230705_09	95.927	1	58.9	2.4e-13	2	78369.6	METHYLCROTONYL-COA CARBOXYLASE ALPHA CHAIN, MITOCHONDRIAL / 3-METHYLCROTONYL-COA CARBOXYLASE 1 (MCCA)	Symbols: MCCA
AT1G03090	902.215	4	0.61	VDQGQPILVLEAMKMEHVVKAPSSGSIQDLK	Oxidation@13;Biotin@14=11;Oxidation@15	E20230705_10	96.095	1	38.6	4.5e-12	2	78369.6	METHYLCROTONYL-COA CARBOXYLASE ALPHA CHAIN, MITOCHONDRIAL / 3-METHYLCROTONYL-COA CARBOXYLASE 1 (MCCA)	Symbols: MCCA
AT1G03090	1202.62	3	1.3	VDQGQPILVLEAMKMEHVVKAPSSGSIQDLK	Oxidation@13;Biotin@14=22;Oxidation@15	E20230705_11	108.623	1	23.5	1.3e-07	2	78369.6	METHYLCROTONYL-COA CARBOXYLASE ALPHA CHAIN, MITOCHONDRIAL / 3-METHYLCROTONYL-COA CARBOXYLASE 1 (MCCA)	Symbols: MCCA
AT1G03090	1202.62	3	-1.6	VDQGQPILVLEAMKMEHVVKAPSSGSIQDLK	Oxidation@13;Oxidation@15;Biotin@14|20	E20230705_10	108.645	1	14.1	5.4e-05	2	78369.6	METHYLCROTONYL-COA CARBOXYLASE ALPHA CHAIN, MITOCHONDRIAL / 3-METHYLCROTONYL-COA CARBOXYLASE 1 (MCCA)	Symbols: MCCA
AT1G03090	1202.62	3	1.4	VDQGQPILVLEAMKMEHVVKAPSSGSIQDLK	Oxidation@13;Biotin@14=10;Oxidation@15	E20230705_09	109.242	1	27.5	7.4e-08	2	78369.6	METHYLCROTONYL-COA CARBOXYLASE ALPHA CHAIN, MITOCHONDRIAL / 3-METHYLCROTONYL-COA CARBOXYLASE 1 (MCCA)	Symbols: MCCA
AT1G03090	902.214	4	-1.1	VDQGQPILVLEAMKMEHVVKAPSSGSIQDLK	Oxidation@13;Oxidation@15;Biotin@14|20	E20230705_09	109.311	1	29.9	3.6e-09	2	78369.6	METHYLCROTONYL-COA CARBOXYLASE ALPHA CHAIN, MITOCHONDRIAL / 3-METHYLCROTONYL-COA CARBOXYLASE 1 (MCCA)	Symbols: MCCA
AT1G03090	1202.62	3	0.18	VDQGQPILVLEAMKMEHVVKAPSSGSIQDLK	Oxidation@13;Biotin@14=13;Oxidation@15	E20230705_11	112.148	1	25.3	3.7e-09	2	78369.6	METHYLCROTONYL-COA CARBOXYLASE ALPHA CHAIN, MITOCHONDRIAL / 3-METHYLCROTONYL-COA CARBOXYLASE 1 (MCCA)	Symbols: MCCA
AT1G03090	902.216	4	0.72	VDQGQPILVLEAMKMEHVVKAPSSGSIQDLK	Oxidation@13;Biotin@14=12;Oxidation@15	E20230705_11	112.206	1	27.6	6.5e-08	2	78369.6	METHYLCROTONYL-COA CARBOXYLASE ALPHA CHAIN, MITOCHONDRIAL / 3-METHYLCROTONYL-COA CARBOXYLASE 1 (MCCA)	Symbols: MCCA
AT1G03090	1202.62	3	0.77	VDQGQPILVLEAMKMEHVVKAPSSGSIQDLK	Oxidation@13;Biotin@14=15;Oxidation@15	E20230705_10	112.36	1	20.4	7.3e-08	2	78369.6	METHYLCROTONYL-COA CARBOXYLASE ALPHA CHAIN, MITOCHONDRIAL / 3-METHYLCROTONYL-COA CARBOXYLASE 1 (MCCA)	Symbols: MCCA
AT1G03090	1202.62	3	0.43	VDQGQPILVLEAMKMEHVVKAPSSGSIQDLK	Oxidation@13;Biotin@14=13;Oxidation@15	E20230705_09	112.523	2	12.3	0.00017	2	78369.6	METHYLCROTONYL-COA CARBOXYLASE ALPHA CHAIN, MITOCHONDRIAL / 3-METHYLCROTONYL-COA CARBOXYLASE 1 (MCCA)	Symbols: MCCA
AT1G03090	902.216	4	1.4	VDQGQPILVLEAMKMEHVVKAPSSGSIQDLK	Oxidation@13;Biotin@14=9;Oxidation@15	E20230705_09	112.765	1	35.4	2.3e-08	2	78369.6	METHYLCROTONYL-COA CARBOXYLASE ALPHA CHAIN, MITOCHONDRIAL / 3-METHYLCROTONYL-COA CARBOXYLASE 1 (MCCA)	Symbols: MCCA
AT1G03090	836.1	3	-0.47	VDQGQPILVLEAMKMEHVVK	Oxidation@13=14;Biotin@14=139	E20230705_11	100.609	1	69	2.6e-14	2	78369.6	METHYLCROTONYL-COA CARBOXYLASE ALPHA CHAIN, MITOCHONDRIAL / 3-METHYLCROTONYL-COA CARBOXYLASE 1 (MCCA)	Symbols: MCCA
AT1G03090	836.1	3	-0.47	VDQGQPILVLEAMKMEHVVK	Oxidation@13=13;Biotin@14=128	E20230705_10	100.849	1	72	1.1e-13	2	78369.6	METHYLCROTONYL-COA CARBOXYLASE ALPHA CHAIN, MITOCHONDRIAL / 3-METHYLCROTONYL-COA CARBOXYLASE 1 (MCCA)	Symbols: MCCA
AT1G03090	1253.65	2	0.43	VDQGQPILVLEAMKMEHVVK	Biotin@14=97;Oxidation@13|15	E20230705_10	100.967	1	33.4	1.7e-08	2	78369.6	METHYLCROTONYL-COA CARBOXYLASE ALPHA CHAIN, MITOCHONDRIAL / 3-METHYLCROTONYL-COA CARBOXYLASE 1 (MCCA)	Symbols: MCCA
AT1G03090	836.101	3	0.24	VDQGQPILVLEAMKMEHVVK	Biotin@14=121;Oxidation@13|15	E20230705_11	101.14	1	57.6	4.1e-13	2	78369.6	METHYLCROTONYL-COA CARBOXYLASE ALPHA CHAIN, MITOCHONDRIAL / 3-METHYLCROTONYL-COA CARBOXYLASE 1 (MCCA)	Symbols: MCCA
AT1G03090	1253.65	2	0.43	VDQGQPILVLEAMKMEHVVK	Oxidation@13=18;Biotin@14=147	E20230705_11	101.305	1	57	1.4e-15	2	78369.6	METHYLCROTONYL-COA CARBOXYLASE ALPHA CHAIN, MITOCHONDRIAL / 3-METHYLCROTONYL-COA CARBOXYLASE 1 (MCCA)	Symbols: MCCA
AT1G03090	1253.65	2	-0.044	VDQGQPILVLEAMKMEHVVK	Oxidation@13=16;Biotin@14=128	E20230705_09	101.503	1	58.5	4.4e-14	2	78369.6	METHYLCROTONYL-COA CARBOXYLASE ALPHA CHAIN, MITOCHONDRIAL / 3-METHYLCROTONYL-COA CARBOXYLASE 1 (MCCA)	Symbols: MCCA
AT1G03090	627.327	4	-0.025	VDQGQPILVLEAMKMEHVVK	Biotin@14=89;Oxidation@13|15	E20230705_09	101.516	2	18.3	5.7e-07	2	78369.6	METHYLCROTONYL-COA CARBOXYLASE ALPHA CHAIN, MITOCHONDRIAL / 3-METHYLCROTONYL-COA CARBOXYLASE 1 (MCCA)	Symbols: MCCA
AT1G03090	1253.65	2	-0.2	VDQGQPILVLEAMKMEHVVK	Oxidation@13=9;Biotin@14=131	E20230705_10	101.517	1	49.8	6.4e-14	2	78369.6	METHYLCROTONYL-COA CARBOXYLASE ALPHA CHAIN, MITOCHONDRIAL / 3-METHYLCROTONYL-COA CARBOXYLASE 1 (MCCA)	Symbols: MCCA
AT1G03090	836.1	3	-0.11	VDQGQPILVLEAMKMEHVVK	Oxidation@13=7;Biotin@14=136	E20230705_09	101.598	1	60.8	2.8e-14	2	78369.6	METHYLCROTONYL-COA CARBOXYLASE ALPHA CHAIN, MITOCHONDRIAL / 3-METHYLCROTONYL-COA CARBOXYLASE 1 (MCCA)	Symbols: MCCA
AT1G03090	836.101	3	0.24	VDQGQPILVLEAMKMEHVVK	Biotin@14=87;Oxidation@13|15	E20230705_10	101.903	1	21.6	2.4e-08	2	78369.6	METHYLCROTONYL-COA CARBOXYLASE ALPHA CHAIN, MITOCHONDRIAL / 3-METHYLCROTONYL-COA CARBOXYLASE 1 (MCCA)	Symbols: MCCA
AT1G03090	1253.65	2	1.9	VDQGQPILVLEAMKMEHVVK	Oxidation@13=7;Biotin@14=117	E20230705_09	102.087	1	50.2	1.5e-12	2	78369.6	METHYLCROTONYL-COA CARBOXYLASE ALPHA CHAIN, MITOCHONDRIAL / 3-METHYLCROTONYL-COA CARBOXYLASE 1 (MCCA)	Symbols: MCCA
AT1G03090	836.1	3	-0.59	VDQGQPILVLEAMKMEHVVK	Oxidation@13=13;Biotin@14=130	E20230705_09	102.142	1	72	6e-14	2	78369.6	METHYLCROTONYL-COA CARBOXYLASE ALPHA CHAIN, MITOCHONDRIAL / 3-METHYLCROTONYL-COA CARBOXYLASE 1 (MCCA)	Symbols: MCCA
AT1G03090	627.327	4	0.13	VDQGQPILVLEAMKMEHVVK	Biotin@14=66;Oxidation@13|15	E20230705_09	102.172	1	11.8	3.4e-05	2	78369.6	METHYLCROTONYL-COA CARBOXYLASE ALPHA CHAIN, MITOCHONDRIAL / 3-METHYLCROTONYL-COA CARBOXYLASE 1 (MCCA)	Symbols: MCCA
AT1G03090	836.099	3	-1.2	VDQGQPILVLEAMKMEHVVK	Biotin@14=92;Oxidation@13|15	E20230705_09	104.339	1	20.4	2.7e-08	2	78369.6	METHYLCROTONYL-COA CARBOXYLASE ALPHA CHAIN, MITOCHONDRIAL / 3-METHYLCROTONYL-COA CARBOXYLASE 1 (MCCA)	Symbols: MCCA
AT1G03090	836.101	3	0.12	VDQGQPILVLEAMKMEHVVK	Biotin@14=55;Oxidation@13|15	E20230705_11	105.696	1	10.6	0.00023	2	78369.6	METHYLCROTONYL-COA CARBOXYLASE ALPHA CHAIN, MITOCHONDRIAL / 3-METHYLCROTONYL-COA CARBOXYLASE 1 (MCCA)	Symbols: MCCA
AT1G03090	836.101	3	0.24	VDQGQPILVLEAMKMEHVVK	Biotin@14=68;Oxidation@13|15	E20230705_09	105.742	1	14.2	1.4e-05	2	78369.6	METHYLCROTONYL-COA CARBOXYLASE ALPHA CHAIN, MITOCHONDRIAL / 3-METHYLCROTONYL-COA CARBOXYLASE 1 (MCCA)	Symbols: MCCA
AT1G03090	836.101	3	0.84	VDQGQPILVLEAMKMEHVVK	Oxidation@13=7;Biotin@14=84	E20230705_11	106.48	1	30.3	4.8e-07	2	78369.6	METHYLCROTONYL-COA CARBOXYLASE ALPHA CHAIN, MITOCHONDRIAL / 3-METHYLCROTONYL-COA CARBOXYLASE 1 (MCCA)	Symbols: MCCA
AT1G03090	836.098	3	-2.7	VDQGQPILVLEAMKMEHVVK	Biotin@14=77;Oxidation@13|15	E20230705_09	106.841	1	34.6	1.4e-08	2	78369.6	METHYLCROTONYL-COA CARBOXYLASE ALPHA CHAIN, MITOCHONDRIAL / 3-METHYLCROTONYL-COA CARBOXYLASE 1 (MCCA)	Symbols: MCCA
AT1G03090	836.101	3	1.1	VDQGQPILVLEAMKMEHVVK	Biotin@14=111;Oxidation@13|15	E20230705_09	107.525	1	25.3	5.4e-10	2	78369.6	METHYLCROTONYL-COA CARBOXYLASE ALPHA CHAIN, MITOCHONDRIAL / 3-METHYLCROTONYL-COA CARBOXYLASE 1 (MCCA)	Symbols: MCCA
AT1G03090	836.101	3	0.96	VDQGQPILVLEAMKMEHVVK	Oxidation@13=10;Biotin@14=97	E20230705_09	109.011	1	30.8	4e-10	2	78369.6	METHYLCROTONYL-COA CARBOXYLASE ALPHA CHAIN, MITOCHONDRIAL / 3-METHYLCROTONYL-COA CARBOXYLASE 1 (MCCA)	Symbols: MCCA
AT1G03090	1197.29	3	0.55	VDQGQPILVLEAMKMEHVVKAPSSGSIQDLK	Biotin@14=16;Oxidation@13|15	E20230705_11	97.706	1	25.9	6.7e-12	2	78369.6	METHYLCROTONYL-COA CARBOXYLASE ALPHA CHAIN, MITOCHONDRIAL / 3-METHYLCROTONYL-COA CARBOXYLASE 1 (MCCA)	Symbols: MCCA
AT1G03090	1197.29	3	1.2	VDQGQPILVLEAMKMEHVVKAPSSGSIQDLK	Biotin@14=31;Oxidation@13|15	E20230705_10	97.718	2	51.6	8.3e-16	2	78369.6	METHYLCROTONYL-COA CARBOXYLASE ALPHA CHAIN, MITOCHONDRIAL / 3-METHYLCROTONYL-COA CARBOXYLASE 1 (MCCA)	Symbols: MCCA
AT1G03090	1197.29	3	1.5	VDQGQPILVLEAMKMEHVVKAPSSGSIQDLK	Biotin@14=37;Oxidation@13|15	E20230705_09	98.096	1	60.8	1.6e-16	2	78369.6	METHYLCROTONYL-COA CARBOXYLASE ALPHA CHAIN, MITOCHONDRIAL / 3-METHYLCROTONYL-COA CARBOXYLASE 1 (MCCA)	Symbols: MCCA
AT1G03090	1197.28	3	-1.4	VDQGQPILVLEAMKMEHVVKAPSSGSIQDLK	Biotin@14=15;Oxidation@13|15	E20230705_10	100.819	1	18.5	1.3e-07	2	78369.6	METHYLCROTONYL-COA CARBOXYLASE ALPHA CHAIN, MITOCHONDRIAL / 3-METHYLCROTONYL-COA CARBOXYLASE 1 (MCCA)	Symbols: MCCA
AT1G03090	898.216	4	-0.36	VDQGQPILVLEAMKMEHVVKAPSSGSIQDLK	Biotin&Oxidation@((14&(13|15))|(20&(13|15)))	E20230705_11	101.268	1	34.2	4.2e-10	2	78369.6	METHYLCROTONYL-COA CARBOXYLASE ALPHA CHAIN, MITOCHONDRIAL / 3-METHYLCROTONYL-COA CARBOXYLASE 1 (MCCA)	Symbols: MCCA
AT1G03090	898.216	4	-0.36	VDQGQPILVLEAMKMEHVVKAPSSGSIQDLK	Biotin@14=9;Oxidation@13|15	E20230705_10	101.335	1	52	2.1e-13	2	78369.6	METHYLCROTONYL-COA CARBOXYLASE ALPHA CHAIN, MITOCHONDRIAL / 3-METHYLCROTONYL-COA CARBOXYLASE 1 (MCCA)	Symbols: MCCA
AT1G03090	898.216	4	-0.25	VDQGQPILVLEAMKMEHVVKAPSSGSIQDLK	Oxidation@13=8;Biotin@14=19	E20230705_09	101.89	1	46.6	2e-12	2	78369.6	METHYLCROTONYL-COA CARBOXYLASE ALPHA CHAIN, MITOCHONDRIAL / 3-METHYLCROTONYL-COA CARBOXYLASE 1 (MCCA)	Symbols: MCCA
AT1G03090	1197.29	3	-0.12	VDQGQPILVLEAMKMEHVVKAPSSGSIQDLK	Biotin@14=21;Oxidation@13|15	E20230705_09	102.362	2	39.3	3.4e-12	2	78369.6	METHYLCROTONYL-COA CARBOXYLASE ALPHA CHAIN, MITOCHONDRIAL / 3-METHYLCROTONYL-COA CARBOXYLASE 1 (MCCA)	Symbols: MCCA
AT1G03090	902.215	4	0.61	VDQGQPILVLEAMKMEHVVKAPSSGSIQDLK	Oxidation@13;Oxidation@15;Biotin@14|20	E20230705_09	83.116	1	62.4	1e-12	2	78369.6	METHYLCROTONYL-COA CARBOXYLASE ALPHA CHAIN, MITOCHONDRIAL / 3-METHYLCROTONYL-COA CARBOXYLASE 1 (MCCA)	Symbols: MCCA
AT1G03090	1202.62	3	0.35	VDQGQPILVLEAMKMEHVVKAPSSGSIQDLK	Oxidation@13;Oxidation@15;Biotin@14|20	E20230705_09	83.665	1	37	3.7e-12	2	78369.6	METHYLCROTONYL-COA CARBOXYLASE ALPHA CHAIN, MITOCHONDRIAL / 3-METHYLCROTONYL-COA CARBOXYLASE 1 (MCCA)	Symbols: MCCA
AT1G03090	1202.62	3	0.85	VDQGQPILVLEAMKMEHVVKAPSSGSIQDLK	Oxidation@13;Oxidation@15;Biotin@14|20	E20230705_11	88.972	1	14.6	1.2e-05	2	78369.6	METHYLCROTONYL-COA CARBOXYLASE ALPHA CHAIN, MITOCHONDRIAL / 3-METHYLCROTONYL-COA CARBOXYLASE 1 (MCCA)	Symbols: MCCA
AT1G03090	1202.62	3	0.43	VDQGQPILVLEAMKMEHVVKAPSSGSIQDLK	Oxidation@13;Oxidation@15;Biotin@14|20	E20230705_10	89.098	1	11.2	0.00047	2	78369.6	METHYLCROTONYL-COA CARBOXYLASE ALPHA CHAIN, MITOCHONDRIAL / 3-METHYLCROTONYL-COA CARBOXYLASE 1 (MCCA)	Symbols: MCCA
AT1G03090	902.215	4	0.61	VDQGQPILVLEAMKMEHVVKAPSSGSIQDLK	Oxidation@13;Oxidation@15;Biotin@14|20	E20230705_11	89.624	1	47.1	2.7e-11	2	78369.6	METHYLCROTONYL-COA CARBOXYLASE ALPHA CHAIN, MITOCHONDRIAL / 3-METHYLCROTONYL-COA CARBOXYLASE 1 (MCCA)	Symbols: MCCA
AT1G03090	902.215	4	0.27	VDQGQPILVLEAMKMEHVVKAPSSGSIQDLK	Oxidation@13;Oxidation@15;Biotin@14|20	E20230705_11	94.733	1	40.8	1.4e-09	2	78369.6	METHYLCROTONYL-COA CARBOXYLASE ALPHA CHAIN, MITOCHONDRIAL / 3-METHYLCROTONYL-COA CARBOXYLASE 1 (MCCA)	Symbols: MCCA
AT1G03090	902.215	4	0.27	VDQGQPILVLEAMKMEHVVKAPSSGSIQDLK	Oxidation@13;Oxidation@15;Biotin@14|20	E20230705_10	94.903	1	52.5	5.1e-13	2	78369.6	METHYLCROTONYL-COA CARBOXYLASE ALPHA CHAIN, MITOCHONDRIAL / 3-METHYLCROTONYL-COA CARBOXYLASE 1 (MCCA)	Symbols: MCCA
AT1G03090	902.216	4	1.2	VDQGQPILVLEAMKMEHVVKAPSSGSIQDLK	Oxidation@13;Oxidation@15;Biotin@14|20	E20230705_09	96.496	1	48.3	6.5e-11	2	78369.6	METHYLCROTONYL-COA CARBOXYLASE ALPHA CHAIN, MITOCHONDRIAL / 3-METHYLCROTONYL-COA CARBOXYLASE 1 (MCCA)	Symbols: MCCA
AT1G03090	898.214	4	-2.7	VDQGQPILVLEAMKMEHVVKAPSSGSIQDLK	Biotin&Oxidation@((14&(13|15))|(20&(13|15)))	E20230705_11	99.694	1	13.6	2.7e-05	2	78369.6	METHYLCROTONYL-COA CARBOXYLASE ALPHA CHAIN, MITOCHONDRIAL / 3-METHYLCROTONYL-COA CARBOXYLASE 1 (MCCA)	Symbols: MCCA
AT1G03090	1197.29	3	0.3	VDQGQPILVLEAMKMEHVVKAPSSGSIQDLK	Biotin&Oxidation@((14&(13|15))|(20&(13|15)))	E20230705_09	101.447	1	11.7	0.00037	2	78369.6	METHYLCROTONYL-COA CARBOXYLASE ALPHA CHAIN, MITOCHONDRIAL / 3-METHYLCROTONYL-COA CARBOXYLASE 1 (MCCA)	Symbols: MCCA
AT1G03090	1197.29	3	0.55	VDQGQPILVLEAMKMEHVVKAPSSGSIQDLK	Biotin&Oxidation@((14&(13|15))|(20&(13|15)))	E20230705_10	101.831	1	11.2	0.0004	2	78369.6	METHYLCROTONYL-COA CARBOXYLASE ALPHA CHAIN, MITOCHONDRIAL / 3-METHYLCROTONYL-COA CARBOXYLASE 1 (MCCA)	Symbols: MCCA
AT1G03090	836.1	3	-0.23	VDQGQPILVLEAMKMEHVVK	Biotin@14=167;Oxidation@15=13	E20230705_11	99.703	1	68.7	1e-16	2	78369.6	METHYLCROTONYL-COA CARBOXYLASE ALPHA CHAIN, MITOCHONDRIAL / 3-METHYLCROTONYL-COA CARBOXYLASE 1 (MCCA)	Symbols: MCCA
AT1G03090	627.327	4	0.61	VDQGQPILVLEAMKMEHVVK	Biotin@14=158;Oxidation@15=26	E20230705_11	99.787	1	46.8	7.8e-15	2	78369.6	METHYLCROTONYL-COA CARBOXYLASE ALPHA CHAIN, MITOCHONDRIAL / 3-METHYLCROTONYL-COA CARBOXYLASE 1 (MCCA)	Symbols: MCCA
AT1G03090	1253.65	2	0.51	VDQGQPILVLEAMKMEHVVK	Biotin@14=145;Oxidation@15=24	E20230705_11	99.788	1	60.2	2e-16	2	78369.6	METHYLCROTONYL-COA CARBOXYLASE ALPHA CHAIN, MITOCHONDRIAL / 3-METHYLCROTONYL-COA CARBOXYLASE 1 (MCCA)	Symbols: MCCA
AT1G03090	836.1	3	-0.23	VDQGQPILVLEAMKMEHVVK	Biotin@14=149;Oxidation@15=8	E20230705_10	99.942	1	70.5	8.8e-15	2	78369.6	METHYLCROTONYL-COA CARBOXYLASE ALPHA CHAIN, MITOCHONDRIAL / 3-METHYLCROTONYL-COA CARBOXYLASE 1 (MCCA)	Symbols: MCCA
AT1G03090	627.327	4	-0.5	VDQGQPILVLEAMKMEHVVK	Biotin@14=125;Oxidation@15=20	E20230705_10	99.994	1	38.2	1.6e-11	2	78369.6	METHYLCROTONYL-COA CARBOXYLASE ALPHA CHAIN, MITOCHONDRIAL / 3-METHYLCROTONYL-COA CARBOXYLASE 1 (MCCA)	Symbols: MCCA
AT1G03090	1253.65	2	-0.36	VDQGQPILVLEAMKMEHVVK	Biotin@14=146;Oxidation@15=19	E20230705_10	99.994	2	56.5	1.4e-15	2	78369.6	METHYLCROTONYL-COA CARBOXYLASE ALPHA CHAIN, MITOCHONDRIAL / 3-METHYLCROTONYL-COA CARBOXYLASE 1 (MCCA)	Symbols: MCCA
AT1G03090	836.101	3	0.48	VDQGQPILVLEAMKMEHVVK	Biotin@14=154;Oxidation@15=12	E20230705_09	100.397	1	73.3	6.2e-16	2	78369.6	METHYLCROTONYL-COA CARBOXYLASE ALPHA CHAIN, MITOCHONDRIAL / 3-METHYLCROTONYL-COA CARBOXYLASE 1 (MCCA)	Symbols: MCCA
AT1G03090	1253.65	2	0.12	VDQGQPILVLEAMKMEHVVK	Biotin@14=148;Oxidation@15=22	E20230705_09	100.45	1	61.5	1.4e-15	2	78369.6	METHYLCROTONYL-COA CARBOXYLASE ALPHA CHAIN, MITOCHONDRIAL / 3-METHYLCROTONYL-COA CARBOXYLASE 1 (MCCA)	Symbols: MCCA
AT1G03090	1253.65	2	0.036	VDQGQPILVLEAMKMEHVVK	Biotin@14=121;Oxidation@13|15	E20230705_11	100.739	1	52.4	1e-12	2	78369.6	METHYLCROTONYL-COA CARBOXYLASE ALPHA CHAIN, MITOCHONDRIAL / 3-METHYLCROTONYL-COA CARBOXYLASE 1 (MCCA)	Symbols: MCCA
AT1G03090	836.101	3	0.36	VDQGQPILVLEAMKMEHVVK	Biotin@14=51;Oxidation@13|15	E20230705_09	101.046	1	13.1	0.00014	2	78369.6	METHYLCROTONYL-COA CARBOXYLASE ALPHA CHAIN, MITOCHONDRIAL / 3-METHYLCROTONYL-COA CARBOXYLASE 1 (MCCA)	Symbols: MCCA
AT1G03090	836.1	3	-0.23	VDQGQPILVLEAMKMEHVVK	Biotin@14=152;Oxidation@13|15	E20230705_10	101.367	1	67.1	9.4e-16	2	78369.6	METHYLCROTONYL-COA CARBOXYLASE ALPHA CHAIN, MITOCHONDRIAL / 3-METHYLCROTONYL-COA CARBOXYLASE 1 (MCCA)	Symbols: MCCA
AT1G03090	836.101	3	0.6	VDQGQPILVLEAMKMEHVVK	Biotin@14=142;Oxidation@13|15	E20230705_11	101.666	1	63.5	8.6e-15	2	78369.6	METHYLCROTONYL-COA CARBOXYLASE ALPHA CHAIN, MITOCHONDRIAL / 3-METHYLCROTONYL-COA CARBOXYLASE 1 (MCCA)	Symbols: MCCA
AT1G03090	836.102	3	1.9	VDQGQPILVLEAMKMEHVVK	Biotin@14=122;Oxidation@13|15	E20230705_11	108.189	1	29.4	1.1e-11	2	78369.6	METHYLCROTONYL-COA CARBOXYLASE ALPHA CHAIN, MITOCHONDRIAL / 3-METHYLCROTONYL-COA CARBOXYLASE 1 (MCCA)	Symbols: MCCA
AT1G03090	836.102	3	1.4	VDQGQPILVLEAMKMEHVVK	Biotin@14=99;Oxidation@15=6	E20230705_11	108.743	1	31.8	7.9e-09	2	78369.6	METHYLCROTONYL-COA CARBOXYLASE ALPHA CHAIN, MITOCHONDRIAL / 3-METHYLCROTONYL-COA CARBOXYLASE 1 (MCCA)	Symbols: MCCA
AT1G03090	898.217	4	0.86	VDQGQPILVLEAMKMEHVVKAPSSGSIQDLK	Biotin@14=16;Oxidation@15=9	E20230705_11	97.428	1	62	1.5e-14	2	78369.6	METHYLCROTONYL-COA CARBOXYLASE ALPHA CHAIN, MITOCHONDRIAL / 3-METHYLCROTONYL-COA CARBOXYLASE 1 (MCCA)	Symbols: MCCA
AT1G03090	898.216	4	-0.36	VDQGQPILVLEAMKMEHVVKAPSSGSIQDLK	Biotin@14=8;Oxidation@15=9	E20230705_11	100.726	1	59.7	2.9e-14	2	78369.6	METHYLCROTONYL-COA CARBOXYLASE ALPHA CHAIN, MITOCHONDRIAL / 3-METHYLCROTONYL-COA CARBOXYLASE 1 (MCCA)	Symbols: MCCA
AT1G03090	898.216	4	0.083	VDQGQPILVLEAMKMEHVVKAPSSGSIQDLK	Biotin@14=24;Oxidation@15=9	E20230705_09	101.361	1	63.7	4.2e-15	2	78369.6	METHYLCROTONYL-COA CARBOXYLASE ALPHA CHAIN, MITOCHONDRIAL / 3-METHYLCROTONYL-COA CARBOXYLASE 1 (MCCA)	Symbols: MCCA
AT1G03090	898.216	4	-0.36	VDQGQPILVLEAMKMEHVVKAPSSGSIQDLK	Biotin@14=9;Oxidation@13|15	E20230705_11	101.792	1	51.1	1.5e-13	2	78369.6	METHYLCROTONYL-COA CARBOXYLASE ALPHA CHAIN, MITOCHONDRIAL / 3-METHYLCROTONYL-COA CARBOXYLASE 1 (MCCA)	Symbols: MCCA
AT1G03090	1197.29	3	-0.29	VDQGQPILVLEAMKMEHVVKAPSSGSIQDLK	Biotin@14=21;Oxidation@13|15	E20230705_11	101.817	1	37.5	3.3e-11	2	78369.6	METHYLCROTONYL-COA CARBOXYLASE ALPHA CHAIN, MITOCHONDRIAL / 3-METHYLCROTONYL-COA CARBOXYLASE 1 (MCCA)	Symbols: MCCA
AT1G03090	898.216	4	-0.028	VDQGQPILVLEAMKMEHVVKAPSSGSIQDLK	Biotin@14=22;Oxidation@13|15	E20230705_10	101.874	1	70.1	2.1e-15	2	78369.6	METHYLCROTONYL-COA CARBOXYLASE ALPHA CHAIN, MITOCHONDRIAL / 3-METHYLCROTONYL-COA CARBOXYLASE 1 (MCCA)	Symbols: MCCA
AT1G03090	1197.29	3	0.72	VDQGQPILVLEAMKMEHVVKAPSSGSIQDLK	Biotin@14=24;Oxidation@13|15	E20230705_10	102.378	1	66.5	6.9e-16	2	78369.6	METHYLCROTONYL-COA CARBOXYLASE ALPHA CHAIN, MITOCHONDRIAL / 3-METHYLCROTONYL-COA CARBOXYLASE 1 (MCCA)	Symbols: MCCA
AT1G03090	898.216	4	-0.028	VDQGQPILVLEAMKMEHVVKAPSSGSIQDLK	Biotin@14=17;Oxidation@13|15	E20230705_10	102.392	1	52.4	3.5e-13	2	78369.6	METHYLCROTONYL-COA CARBOXYLASE ALPHA CHAIN, MITOCHONDRIAL / 3-METHYLCROTONYL-COA CARBOXYLASE 1 (MCCA)	Symbols: MCCA
AT1G03090	898.216	4	-0.25	VDQGQPILVLEAMKMEHVVKAPSSGSIQDLK	Biotin@14=8;Oxidation@13|15	E20230705_09	102.411	1	56.1	3.2e-12	2	78369.6	METHYLCROTONYL-COA CARBOXYLASE ALPHA CHAIN, MITOCHONDRIAL / 3-METHYLCROTONYL-COA CARBOXYLASE 1 (MCCA)	Symbols: MCCA
AT1G03090	1197.29	3	0.3	VDQGQPILVLEAMKMEHVVKAPSSGSIQDLK	Biotin@14=29;Oxidation@13|15	E20230705_09	102.911	1	57.1	2.6e-16	2	78369.6	METHYLCROTONYL-COA CARBOXYLASE ALPHA CHAIN, MITOCHONDRIAL / 3-METHYLCROTONYL-COA CARBOXYLASE 1 (MCCA)	Symbols: MCCA
AT1G03090	898.216	4	0.19	VDQGQPILVLEAMKMEHVVKAPSSGSIQDLK	Biotin@14=18;Oxidation@13|15	E20230705_09	102.947	1	49.5	3.5e-13	2	78369.6	METHYLCROTONYL-COA CARBOXYLASE ALPHA CHAIN, MITOCHONDRIAL / 3-METHYLCROTONYL-COA CARBOXYLASE 1 (MCCA)	Symbols: MCCA
AT1G03090	830.769	3	0.53	VDQGQPILVLEAMKMEHVVK	Biotin@14=139	E20230705_11	108.864	1	73.1	4.4e-15	2	78369.6	METHYLCROTONYL-COA CARBOXYLASE ALPHA CHAIN, MITOCHONDRIAL / 3-METHYLCROTONYL-COA CARBOXYLASE 1 (MCCA)	Symbols: MCCA
AT1G03090	623.329	4	0.66	VDQGQPILVLEAMKMEHVVK	Biotin@14=123	E20230705_11	108.903	1	46.5	1.6e-12	2	78369.6	METHYLCROTONYL-COA CARBOXYLASE ALPHA CHAIN, MITOCHONDRIAL / 3-METHYLCROTONYL-COA CARBOXYLASE 1 (MCCA)	Symbols: MCCA
AT1G03090	1245.65	2	0.64	VDQGQPILVLEAMKMEHVVK	Biotin@14=111	E20230705_11	108.906	2	48.7	1.1e-12	2	78369.6	METHYLCROTONYL-COA CARBOXYLASE ALPHA CHAIN, MITOCHONDRIAL / 3-METHYLCROTONYL-COA CARBOXYLASE 1 (MCCA)	Symbols: MCCA
AT1G03090	830.769	3	0.051	VDQGQPILVLEAMKMEHVVK	Biotin@14=115	E20230705_10	109.007	1	77.5	4.5e-12	2	78369.6	METHYLCROTONYL-COA CARBOXYLASE ALPHA CHAIN, MITOCHONDRIAL / 3-METHYLCROTONYL-COA CARBOXYLASE 1 (MCCA)	Symbols: MCCA
AT1G03090	1245.65	2	0.16	VDQGQPILVLEAMKMEHVVK	Biotin@14=113	E20230705_10	109.047	2	50.5	6.5e-13	2	78369.6	METHYLCROTONYL-COA CARBOXYLASE ALPHA CHAIN, MITOCHONDRIAL / 3-METHYLCROTONYL-COA CARBOXYLASE 1 (MCCA)	Symbols: MCCA
AT1G03090	830.768	3	-0.91	VDQGQPILVLEAMKMEHVVK	Biotin@14=141	E20230705_11	109.394	1	69.7	2.1e-15	2	78369.6	METHYLCROTONYL-COA CARBOXYLASE ALPHA CHAIN, MITOCHONDRIAL / 3-METHYLCROTONYL-COA CARBOXYLASE 1 (MCCA)	Symbols: MCCA
AT1G03090	830.768	3	-1	VDQGQPILVLEAMKMEHVVK	Biotin@14=141	E20230705_10	109.598	1	56.8	2.7e-16	2	78369.6	METHYLCROTONYL-COA CARBOXYLASE ALPHA CHAIN, MITOCHONDRIAL / 3-METHYLCROTONYL-COA CARBOXYLASE 1 (MCCA)	Symbols: MCCA
AT1G03090	830.769	3	-0.19	VDQGQPILVLEAMKMEHVVK	Biotin@14=121	E20230705_09	109.674	1	73.2	5.3e-13	2	78369.6	METHYLCROTONYL-COA CARBOXYLASE ALPHA CHAIN, MITOCHONDRIAL / 3-METHYLCROTONYL-COA CARBOXYLASE 1 (MCCA)	Symbols: MCCA
AT1G03090	623.329	4	0.34	VDQGQPILVLEAMKMEHVVK	Biotin@14=117	E20230705_09	109.714	1	46.2	8.2e-11	2	78369.6	METHYLCROTONYL-COA CARBOXYLASE ALPHA CHAIN, MITOCHONDRIAL / 3-METHYLCROTONYL-COA CARBOXYLASE 1 (MCCA)	Symbols: MCCA
AT1G03090	1245.65	2	0.24	VDQGQPILVLEAMKMEHVVK	Biotin@14=113	E20230705_09	109.716	1	50.8	5.3e-13	2	78369.6	METHYLCROTONYL-COA CARBOXYLASE ALPHA CHAIN, MITOCHONDRIAL / 3-METHYLCROTONYL-COA CARBOXYLASE 1 (MCCA)	Symbols: MCCA
AT1G03090	830.768	3	-0.67	VDQGQPILVLEAMKMEHVVK	Biotin@14=138	E20230705_11	109.943	1	56.9	1.5e-14	2	78369.6	METHYLCROTONYL-COA CARBOXYLASE ALPHA CHAIN, MITOCHONDRIAL / 3-METHYLCROTONYL-COA CARBOXYLASE 1 (MCCA)	Symbols: MCCA
AT1G03090	830.769	3	0.17	VDQGQPILVLEAMKMEHVVK	Biotin@14=118	E20230705_10	110.204	1	38.1	1.6e-13	2	78369.6	METHYLCROTONYL-COA CARBOXYLASE ALPHA CHAIN, MITOCHONDRIAL / 3-METHYLCROTONYL-COA CARBOXYLASE 1 (MCCA)	Symbols: MCCA
AT1G03090	830.769	3	0.53	VDQGQPILVLEAMKMEHVVK	Biotin@14=133	E20230705_09	110.212	1	74.7	2.1e-14	2	78369.6	METHYLCROTONYL-COA CARBOXYLASE ALPHA CHAIN, MITOCHONDRIAL / 3-METHYLCROTONYL-COA CARBOXYLASE 1 (MCCA)	Symbols: MCCA
AT1G03090	830.768	3	-0.91	VDQGQPILVLEAMKMEHVVK	Biotin@14=111	E20230705_11	110.49	1	31.8	1.2e-11	2	78369.6	METHYLCROTONYL-COA CARBOXYLASE ALPHA CHAIN, MITOCHONDRIAL / 3-METHYLCROTONYL-COA CARBOXYLASE 1 (MCCA)	Symbols: MCCA
AT1G03090	830.769	3	0.29	VDQGQPILVLEAMKMEHVVK	Biotin@14=142	E20230705_09	110.773	1	50.5	1.5e-15	2	78369.6	METHYLCROTONYL-COA CARBOXYLASE ALPHA CHAIN, MITOCHONDRIAL / 3-METHYLCROTONYL-COA CARBOXYLASE 1 (MCCA)	Symbols: MCCA
AT1G03090	830.77	3	1.5	VDQGQPILVLEAMKMEHVVK	Biotin@14=109	E20230705_11	111.309	1	52	2e-13	2	78369.6	METHYLCROTONYL-COA CARBOXYLASE ALPHA CHAIN, MITOCHONDRIAL / 3-METHYLCROTONYL-COA CARBOXYLASE 1 (MCCA)	Symbols: MCCA
AT1G03090	830.769	3	0.17	VDQGQPILVLEAMKMEHVVK	Biotin@14=106	E20230705_09	112.141	2	45.3	2.5e-11	2	78369.6	METHYLCROTONYL-COA CARBOXYLASE ALPHA CHAIN, MITOCHONDRIAL / 3-METHYLCROTONYL-COA CARBOXYLASE 1 (MCCA)	Symbols: MCCA
AT1G03090	894.218	4	0.79	VDQGQPILVLEAMKMEHVVKAPSSGSIQDLK	Biotin@14=23	E20230705_11	107.053	1	68.2	3.7e-15	2	78369.6	METHYLCROTONYL-COA CARBOXYLASE ALPHA CHAIN, MITOCHONDRIAL / 3-METHYLCROTONYL-COA CARBOXYLASE 1 (MCCA)	Symbols: MCCA
AT1G03090	1191.95	3	0.75	VDQGQPILVLEAMKMEHVVKAPSSGSIQDLK	Biotin@14=32	E20230705_11	107.06	2	47.3	3.6e-11	2	78369.6	METHYLCROTONYL-COA CARBOXYLASE ALPHA CHAIN, MITOCHONDRIAL / 3-METHYLCROTONYL-COA CARBOXYLASE 1 (MCCA)	Symbols: MCCA
AT1G03090	894.217	4	-0.22	VDQGQPILVLEAMKMEHVVKAPSSGSIQDLK	Biotin@14=28	E20230705_10	107.066	1	73.1	6.1e-15	2	78369.6	METHYLCROTONYL-COA CARBOXYLASE ALPHA CHAIN, MITOCHONDRIAL / 3-METHYLCROTONYL-COA CARBOXYLASE 1 (MCCA)	Symbols: MCCA
AT1G03090	1191.95	3	0.75	VDQGQPILVLEAMKMEHVVKAPSSGSIQDLK	Biotin@14=32	E20230705_10	107.1	1	63.2	5.7e-15	2	78369.6	METHYLCROTONYL-COA CARBOXYLASE ALPHA CHAIN, MITOCHONDRIAL / 3-METHYLCROTONYL-COA CARBOXYLASE 1 (MCCA)	Symbols: MCCA
AT1G03090	894.217	4	-0.22	VDQGQPILVLEAMKMEHVVKAPSSGSIQDLK	Biotin@14=22	E20230705_10	107.64	2	65.7	6.9e-14	2	78369.6	METHYLCROTONYL-COA CARBOXYLASE ALPHA CHAIN, MITOCHONDRIAL / 3-METHYLCROTONYL-COA CARBOXYLASE 1 (MCCA)	Symbols: MCCA
AT1G03090	894.217	4	-0.56	VDQGQPILVLEAMKMEHVVKAPSSGSIQDLK	Biotin@14=25	E20230705_09	107.697	1	67.5	5.6e-17	2	78369.6	METHYLCROTONYL-COA CARBOXYLASE ALPHA CHAIN, MITOCHONDRIAL / 3-METHYLCROTONYL-COA CARBOXYLASE 1 (MCCA)	Symbols: MCCA
AT1G03090	1191.95	3	-0.17	VDQGQPILVLEAMKMEHVVKAPSSGSIQDLK	Biotin@14=39	E20230705_09	107.738	1	57	1.3e-16	2	78369.6	METHYLCROTONYL-COA CARBOXYLASE ALPHA CHAIN, MITOCHONDRIAL / 3-METHYLCROTONYL-COA CARBOXYLASE 1 (MCCA)	Symbols: MCCA
AT1G03090	894.217	4	-0.78	VDQGQPILVLEAMKMEHVVKAPSSGSIQDLK	Biotin@14=33	E20230705_09	108.284	1	69.3	5.4e-17	2	78369.6	METHYLCROTONYL-COA CARBOXYLASE ALPHA CHAIN, MITOCHONDRIAL / 3-METHYLCROTONYL-COA CARBOXYLASE 1 (MCCA)	Symbols: MCCA
AT1G03090	894.218	4	0.68	VDQGQPILVLEAMKMEHVVKAPSSGSIQDLK	Biotin@14|20	E20230705_10	108.563	1	17.9	0.00034	2	78369.6	METHYLCROTONYL-COA CARBOXYLASE ALPHA CHAIN, MITOCHONDRIAL / 3-METHYLCROTONYL-COA CARBOXYLASE 1 (MCCA)	Symbols: MCCA
AT1G07920	571.798	2	0.26	DPTGAKVTK	Biotin@6=64	E20230705_11	22.1	1	25.8	3.3e-06	7	49502.7	GTP BINDING ELONGATION FACTOR TU FAMILY PROTEIN	Symbols:
AT1G13440	545.621	3	0.87	LEKAATYDEIKK	Biotin@N-term|3	E20230705_10	38.669	1	20.3	6.7e-06	3	36913.6	GLYCERALDEHYDE-3-PHOSPHATE DEHYDROGENASE C2	Symbols: GAPC-2, GAPC2
AT1G13440	687.876	2	0.1	AGIALSDKFVK	Biotin@8=57	E20230705_09	75.064	1	13.8	0.00045	3	36913.6	GLYCERALDEHYDE-3-PHOSPHATE DEHYDROGENASE C2	Symbols: GAPC-2, GAPC2
AT1G13930	871.443	2	-0.22	GKVAGASADILDAAEK	Biotin@N-term|2	E20230705_10	64.63	1	40.5	2.1e-14	3	16163.8	INVOLVED IN RESPONSE TO SALT STRESS. KNOCKOUT MUTANTS ARE HYPERSENSITIVE TO SALT STRESS.	Symbols:
AT1G13930	581.297	3	-0.9	GKVAGASADILDAAEK	Biotin@N-term|2	E20230705_10	64.647	1	22	6e-08	3	16163.8	INVOLVED IN RESPONSE TO SALT STRESS. KNOCKOUT MUTANTS ARE HYPERSENSITIVE TO SALT STRESS.	Symbols:
AT1G13930	581.297	3	-1.4	GKVAGASADILDAAEK	Biotin@N-term|2	E20230705_09	65.051	1	15.2	9.6e-06	3	16163.8	INVOLVED IN RESPONSE TO SALT STRESS. KNOCKOUT MUTANTS ARE HYPERSENSITIVE TO SALT STRESS.	Symbols:
AT1G13930	871.442	2	-1.3	GKVAGASADILDAAEK	Biotin@N-term|2	E20230705_09	65.077	1	24.5	1.7e-08	3	16163.8	INVOLVED IN RESPONSE TO SALT STRESS. KNOCKOUT MUTANTS ARE HYPERSENSITIVE TO SALT STRESS.	Symbols:
AT1G13930	697.357	3	-0.77	GKVAGASADILDAAEKYGK	Biotin@N-term|2	E20230705_10	73.007	1	23.6	3.9e-09	3	16163.8	INVOLVED IN RESPONSE TO SALT STRESS. KNOCKOUT MUTANTS ARE HYPERSENSITIVE TO SALT STRESS.	Symbols:
AT1G13930	697.358	3	0.66	GKVAGASADILDAAEKYGK	Biotin@N-term|2	E20230705_09	73.5	1	22.9	2.3e-09	3	16163.8	INVOLVED IN RESPONSE TO SALT STRESS. KNOCKOUT MUTANTS ARE HYPERSENSITIVE TO SALT STRESS.	Symbols:
AT1G13930	871.444	2	1.2	GKVAGASADILDAAEK	Biotin@N-term|2	E20230705_11	64.194	1	32.9	4.8e-13	3	16163.8	INVOLVED IN RESPONSE TO SALT STRESS. KNOCKOUT MUTANTS ARE HYPERSENSITIVE TO SALT STRESS.	Symbols:
AT1G13930	952.974	2	-1	VAGASADILDAAEKYGK	Biotin@14=142	E20230705_11	75.178	1	47.1	3.7e-14	3	16163.8	INVOLVED IN RESPONSE TO SALT STRESS. KNOCKOUT MUTANTS ARE HYPERSENSITIVE TO SALT STRESS.	Symbols:
AT1G13930	635.653	3	0.37	VAGASADILDAAEKYGK	Biotin@14=89	E20230705_11	75.195	2	24.1	6.1e-09	3	16163.8	INVOLVED IN RESPONSE TO SALT STRESS. KNOCKOUT MUTANTS ARE HYPERSENSITIVE TO SALT STRESS.	Symbols:
AT1G13930	952.976	2	1.1	VAGASADILDAAEKYGK	Biotin@14=125	E20230705_10	75.449	1	41.7	3.3e-12	3	16163.8	INVOLVED IN RESPONSE TO SALT STRESS. KNOCKOUT MUTANTS ARE HYPERSENSITIVE TO SALT STRESS.	Symbols:
AT1G13930	635.652	3	-0.26	VAGASADILDAAEKYGK	Biotin@14=93	E20230705_10	75.5	1	28.4	4.6e-09	3	16163.8	INVOLVED IN RESPONSE TO SALT STRESS. KNOCKOUT MUTANTS ARE HYPERSENSITIVE TO SALT STRESS.	Symbols:
AT1G13930	635.652	3	-0.42	VAGASADILDAAEKYGK	Biotin@14=97	E20230705_09	75.976	1	30.5	9.1e-10	3	16163.8	INVOLVED IN RESPONSE TO SALT STRESS. KNOCKOUT MUTANTS ARE HYPERSENSITIVE TO SALT STRESS.	Symbols:
AT1G13930	952.974	2	-1	VAGASADILDAAEKYGK	Biotin@14=120	E20230705_09	75.978	1	37	6.2e-12	3	16163.8	INVOLVED IN RESPONSE TO SALT STRESS. KNOCKOUT MUTANTS ARE HYPERSENSITIVE TO SALT STRESS.	Symbols:
AT1G13930	808.73	3	-0.25	VAGASADILDAAEKYGKFDEK	Biotin@17=16	E20230705_11	82.11	1	56.8	3.9e-13	3	16163.8	INVOLVED IN RESPONSE TO SALT STRESS. KNOCKOUT MUTANTS ARE HYPERSENSITIVE TO SALT STRESS.	Symbols:
AT1G13930	808.729	3	-0.62	VAGASADILDAAEKYGKFDEK	Biotin@17=18	E20230705_09	82.986	1	48.6	1.3e-12	3	16163.8	INVOLVED IN RESPONSE TO SALT STRESS. KNOCKOUT MUTANTS ARE HYPERSENSITIVE TO SALT STRESS.	Symbols:
AT1G13930	556.759	2	1.6	YGKFDEK	Biotin@3=32	E20230705_11	37.663	1	26.3	2.9e-05	3	16163.8	INVOLVED IN RESPONSE TO SALT STRESS. KNOCKOUT MUTANTS ARE HYPERSENSITIVE TO SALT STRESS.	Symbols:
AT1G13930	556.758	2	0.37	YGKFDEK	Biotin@3=31	E20230705_10	38.107	1	28.2	2e-05	3	16163.8	INVOLVED IN RESPONSE TO SALT STRESS. KNOCKOUT MUTANTS ARE HYPERSENSITIVE TO SALT STRESS.	Symbols:
AT1G13930	556.758	2	0.55	YGKFDEK	Biotin@3=29	E20230705_09	38.804	2	27.7	2.5e-05	3	16163.8	INVOLVED IN RESPONSE TO SALT STRESS. KNOCKOUT MUTANTS ARE HYPERSENSITIVE TO SALT STRESS.	Symbols:
AT1G13930	691.327	3	0.55	FDEKSSTGQYLDKAEK	Biotin@4=39	E20230705_11	42.347	1	64.1	1.3e-13	3	16163.8	INVOLVED IN RESPONSE TO SALT STRESS. KNOCKOUT MUTANTS ARE HYPERSENSITIVE TO SALT STRESS.	Symbols:
AT1G13930	691.326	3	-0.31	FDEKSSTGQYLDKAEK	Biotin@4=36	E20230705_10	42.747	1	67.8	8.3e-15	3	16163.8	INVOLVED IN RESPONSE TO SALT STRESS. KNOCKOUT MUTANTS ARE HYPERSENSITIVE TO SALT STRESS.	Symbols:
AT1G13930	691.326	3	-0.17	FDEKSSTGQYLDKAEK	Biotin@4=42	E20230705_09	43.599	1	65	2.2e-13	3	16163.8	INVOLVED IN RESPONSE TO SALT STRESS. KNOCKOUT MUTANTS ARE HYPERSENSITIVE TO SALT STRESS.	Symbols:
AT1G13930	776.869	2	0.22	SSTGQYLDKAEK	Biotin@9=104	E20230705_11	39.43	1	54.6	3.1e-10	3	16163.8	INVOLVED IN RESPONSE TO SALT STRESS. KNOCKOUT MUTANTS ARE HYPERSENSITIVE TO SALT STRESS.	Symbols:
AT1G13930	776.869	2	0.22	SSTGQYLDKAEK	Biotin@9=98	E20230705_10	39.774	1	50	1.6e-09	3	16163.8	INVOLVED IN RESPONSE TO SALT STRESS. KNOCKOUT MUTANTS ARE HYPERSENSITIVE TO SALT STRESS.	Symbols:
AT1G13930	518.248	3	-0.35	SSTGQYLDKAEK	Biotin@9=69	E20230705_10	39.835	1	24.4	4.1e-07	3	16163.8	INVOLVED IN RESPONSE TO SALT STRESS. KNOCKOUT MUTANTS ARE HYPERSENSITIVE TO SALT STRESS.	Symbols:
AT1G13930	776.869	2	0.09	SSTGQYLDKAEK	Biotin@9=97	E20230705_09	40.405	1	53.1	4.1e-09	3	16163.8	INVOLVED IN RESPONSE TO SALT STRESS. KNOCKOUT MUTANTS ARE HYPERSENSITIVE TO SALT STRESS.	Symbols:
AT1G13930	518.248	3	-0.35	SSTGQYLDKAEK	Biotin@9=72	E20230705_09	40.462	1	19	3.3e-07	3	16163.8	INVOLVED IN RESPONSE TO SALT STRESS. KNOCKOUT MUTANTS ARE HYPERSENSITIVE TO SALT STRESS.	Symbols:
AT1G13930	1243.83	4	-0.25	SSTGQYLDKAEKYLNDYESSHSTGAGGPPPPTSQAEPASQPEPAAK	Biotin@N-term|9|12	E20230705_10	82.966	1	20.5	1.8e-09	3	16163.8	INVOLVED IN RESPONSE TO SALT STRESS. KNOCKOUT MUTANTS ARE HYPERSENSITIVE TO SALT STRESS.	Symbols:
AT1G13930	834.054	3	0.14	KDDEESGGGLGGYAKMAQGFLK	Biotin@15=24;Oxidation@16	E20230705_10	71.48	1	15.9	4e-05	3	16163.8	INVOLVED IN RESPONSE TO SALT STRESS. KNOCKOUT MUTANTS ARE HYPERSENSITIVE TO SALT STRESS.	Symbols:
AT1G13930	834.054	3	0.14	KDDEESGGGLGGYAKMAQGFLK	Biotin@15=121;Oxidation@16	E20230705_11	71.526	1	51.1	5.9e-17	3	16163.8	INVOLVED IN RESPONSE TO SALT STRESS. KNOCKOUT MUTANTS ARE HYPERSENSITIVE TO SALT STRESS.	Symbols:
AT1G13930	834.054	3	-0.22	KDDEESGGGLGGYAKMAQGFLK	Biotin@15=51;Oxidation@16	E20230705_09	71.836	2	10.6	9.2e-05	3	16163.8	INVOLVED IN RESPONSE TO SALT STRESS. KNOCKOUT MUTANTS ARE HYPERSENSITIVE TO SALT STRESS.	Symbols:
AT1G13930	834.055	3	0.62	KDDEESGGGLGGYAKMAQGFLK	Biotin@15=137;Oxidation@16	E20230705_09	72.361	1	48.8	1.7e-17	3	16163.8	INVOLVED IN RESPONSE TO SALT STRESS. KNOCKOUT MUTANTS ARE HYPERSENSITIVE TO SALT STRESS.	Symbols:
AT1G13930	834.055	3	1.3	KDDEESGGGLGGYAKMAQGFLK	Biotin@15=43;Oxidation@16	E20230705_11	82.401	1	20.9	1.5e-06	3	16163.8	INVOLVED IN RESPONSE TO SALT STRESS. KNOCKOUT MUTANTS ARE HYPERSENSITIVE TO SALT STRESS.	Symbols:
AT1G13930	828.722	3	-0.77	KDDEESGGGLGGYAKMAQGFLK	Biotin@15=122	E20230705_11	87.375	1	53.7	1.2e-16	3	16163.8	INVOLVED IN RESPONSE TO SALT STRESS. KNOCKOUT MUTANTS ARE HYPERSENSITIVE TO SALT STRESS.	Symbols:
AT1G13930	828.722	3	-0.29	KDDEESGGGLGGYAKMAQGFLK	Biotin@15=113	E20230705_10	87.575	1	53	1.4e-15	3	16163.8	INVOLVED IN RESPONSE TO SALT STRESS. KNOCKOUT MUTANTS ARE HYPERSENSITIVE TO SALT STRESS.	Symbols:
AT1G13930	1242.58	2	-0.26	KDDEESGGGLGGYAKMAQGFLK	Biotin@15=153	E20230705_10	87.683	1	61.1	3.8e-21	3	16163.8	INVOLVED IN RESPONSE TO SALT STRESS. KNOCKOUT MUTANTS ARE HYPERSENSITIVE TO SALT STRESS.	Symbols:
AT1G13930	828.723	3	0.071	KDDEESGGGLGGYAKMAQGFLK	Biotin@15=105	E20230705_09	88.28	1	53.4	1.6e-14	3	16163.8	INVOLVED IN RESPONSE TO SALT STRESS. KNOCKOUT MUTANTS ARE HYPERSENSITIVE TO SALT STRESS.	Symbols:
AT3G01500	571.807	2	-0.28	ICLPAKSK	Biotin@6=72	E20230705_11	45.62	1	25	1.8e-06	8	29504.2	CARBONIC ANHYDRASE 1	Symbols: CA1, ATBCA1, SABP3, ATSABP3
AT3G01500	571.807	2	0.24	ICLPAKSK	Biotin@6=89	E20230705_10	45.99	2	31.7	2.4e-08	8	29504.2	CARBONIC ANHYDRASE 1	Symbols: CA1, ATBCA1, SABP3, ATSABP3
AT3G01500	571.807	2	-0.11	ICLPAKSK	Biotin@6=69	E20230705_09	46.839	1	33	6.1e-06	8	29504.2	CARBONIC ANHYDRASE 1	Symbols: CA1, ATBCA1, SABP3, ATSABP3
AT5G14740	571.807	2	-0.28	ICLPAKSK	Biotin@6=72	E20230705_11	45.62	1	25	1.8e-06	8	28344.7	CARBONIC ANHYDRASE 2	Symbols: CA2, CA18, BETA CA2
AT5G14740	571.807	2	0.24	ICLPAKSK	Biotin@6=89	E20230705_10	45.99	2	31.7	2.4e-08	8	28344.7	CARBONIC ANHYDRASE 2	Symbols: CA2, CA18, BETA CA2
AT5G14740	571.807	2	-0.11	ICLPAKSK	Biotin@6=69	E20230705_09	46.839	1	33	6.1e-06	8	28344.7	CARBONIC ANHYDRASE 2	Symbols: CA2, CA18, BETA CA2
AT5G14740	571.807	2	-0.28	ICLPAKSK	Biotin@6=72	E20230705_11	45.62	1	25	1.8e-06	8	36615.3	CARBONIC ANHYDRASE 2	Symbols: CA2, CA18, BETA CA2
AT5G14740	571.807	2	0.24	ICLPAKSK	Biotin@6=89	E20230705_10	45.99	2	31.7	2.4e-08	8	36615.3	CARBONIC ANHYDRASE 2	Symbols: CA2, CA18, BETA CA2
AT5G14740	571.807	2	-0.11	ICLPAKSK	Biotin@6=69	E20230705_09	46.839	1	33	6.1e-06	8	36615.3	CARBONIC ANHYDRASE 2	Symbols: CA2, CA18, BETA CA2
AT5G14740	571.807	2	-0.28	ICLPAKSK	Biotin@6=72	E20230705_11	45.62	1	25	1.8e-06	8	36528.2	CARBONIC ANHYDRASE 2	Symbols: CA2, CA18, BETA CA2
AT5G14740	571.807	2	0.24	ICLPAKSK	Biotin@6=89	E20230705_10	45.99	2	31.7	2.4e-08	8	36528.2	CARBONIC ANHYDRASE 2	Symbols: CA2, CA18, BETA CA2
AT5G14740	571.807	2	-0.11	ICLPAKSK	Biotin@6=69	E20230705_09	46.839	1	33	6.1e-06	8	36528.2	CARBONIC ANHYDRASE 2	Symbols: CA2, CA18, BETA CA2
AT5G14740	571.807	2	-0.28	ICLPAKSK	Biotin@6=72	E20230705_11	45.62	1	25	1.8e-06	8	36486.1	CARBONIC ANHYDRASE 2	Symbols: CA2, CA18, BETA CA2
AT5G14740	571.807	2	0.24	ICLPAKSK	Biotin@6=89	E20230705_10	45.99	2	31.7	2.4e-08	8	36486.1	CARBONIC ANHYDRASE 2	Symbols: CA2, CA18, BETA CA2
AT5G14740	571.807	2	-0.11	ICLPAKSK	Biotin@6=69	E20230705_09	46.839	1	33	6.1e-06	8	36486.1	CARBONIC ANHYDRASE 2	Symbols: CA2, CA18, BETA CA2
AT5G14740	571.807	2	-0.28	ICLPAKSK	Biotin@6=72	E20230705_11	45.62	1	25	1.8e-06	8	34426.8	CARBONIC ANHYDRASE 2	Symbols: CA2, CA18, BETA CA2
AT5G14740	571.807	2	0.24	ICLPAKSK	Biotin@6=89	E20230705_10	45.99	2	31.7	2.4e-08	8	34426.8	CARBONIC ANHYDRASE 2	Symbols: CA2, CA18, BETA CA2
AT5G14740	571.807	2	-0.11	ICLPAKSK	Biotin@6=69	E20230705_09	46.839	1	33	6.1e-06	8	34426.8	CARBONIC ANHYDRASE 2	Symbols: CA2, CA18, BETA CA2
AT5G15530	978.161	3	0.95	VQKGQIVCIIEAMKLMNEIEAEK	Oxidation@13;Biotin@14=75;Oxidation@16	E20230705_11	87.08	1	38.3	5.7e-10	1	27279.9	BIOTIN CARBOXYL CARRIER PROTEIN 2	Symbols: BCCP2, CAC1-B
AT5G15530	978.16	3	0.13	VQKGQIVCIIEAMKLMNEIEAEK	Oxidation@13;Biotin@14=44;Oxidation@16	E20230705_10	87.282	1	26.4	1.1e-05	1	27279.9	BIOTIN CARBOXYL CARRIER PROTEIN 2	Symbols: BCCP2, CAC1-B
AT5G15530	733.871	4	-0.31	VQKGQIVCIIEAMKLMNEIEAEK	Oxidation@13;Biotin@14=29;Oxidation@16	E20230705_10	87.327	1	19.1	9.1e-08	1	27279.9	BIOTIN CARBOXYL CARRIER PROTEIN 2	Symbols: BCCP2, CAC1-B
AT5G15530	978.16	3	0.64	VQKGQIVCIIEAMKLMNEIEAEK	Oxidation@13;Biotin@14=46;Oxidation@16	E20230705_11	87.595	1	42.5	1.8e-10	1	27279.9	BIOTIN CARBOXYL CARRIER PROTEIN 2	Symbols: BCCP2, CAC1-B
AT5G15530	978.16	3	-0.28	VQKGQIVCIIEAMKLMNEIEAEK	Oxidation@13;Biotin@14=40;Oxidation@16	E20230705_10	87.81	1	43.8	6.1e-09	1	27279.9	BIOTIN CARBOXYL CARRIER PROTEIN 2	Symbols: BCCP2, CAC1-B
AT5G15530	978.16	3	0.027	VQKGQIVCIIEAMKLMNEIEAEK	Oxidation@13;Biotin@14=87;Oxidation@16	E20230705_09	87.937	1	63.9	5.9e-14	1	27279.9	BIOTIN CARBOXYL CARRIER PROTEIN 2	Symbols: BCCP2, CAC1-B
AT5G15530	733.871	4	-0.72	VQKGQIVCIIEAMKLMNEIEAEK	Oxidation@13;Biotin@14=32;Oxidation@16	E20230705_09	87.985	1	29	7.8e-10	1	27279.9	BIOTIN CARBOXYL CARRIER PROTEIN 2	Symbols: BCCP2, CAC1-B
AT5G15530	978.16	3	-0.076	VQKGQIVCIIEAMKLMNEIEAEK	Oxidation@13;Biotin@14=68;Oxidation@16	E20230705_11	88.44	1	51.5	5.8e-11	1	27279.9	BIOTIN CARBOXYL CARRIER PROTEIN 2	Symbols: BCCP2, CAC1-B
AT5G15530	978.16	3	0.33	VQKGQIVCIIEAMKLMNEIEAEK	Oxidation@13;Biotin@14=41;Oxidation@16	E20230705_09	88.465	1	36.8	3.9e-09	1	27279.9	BIOTIN CARBOXYL CARRIER PROTEIN 2	Symbols: BCCP2, CAC1-B
AT5G15530	978.16	3	0.13	VQKGQIVCIIEAMKLMNEIEAEK	Oxidation@13;Biotin@14=75;Oxidation@16	E20230705_10	88.636	1	60.3	2.7e-12	1	27279.9	BIOTIN CARBOXYL CARRIER PROTEIN 2	Symbols: BCCP2, CAC1-B
AT5G15530	733.872	4	0.24	VQKGQIVCIIEAMKLMNEIEAEK	Oxidation@13;Biotin@14=43;Oxidation@16	E20230705_09	88.772	1	28.9	2.8e-09	1	27279.9	BIOTIN CARBOXYL CARRIER PROTEIN 2	Symbols: BCCP2, CAC1-B
AT5G15530	978.159	3	-0.48	VQKGQIVCIIEAMKLMNEIEAEK	Oxidation@13;Biotin@14=96;Oxidation@16	E20230705_09	89.26	1	64.8	3.8e-15	1	27279.9	BIOTIN CARBOXYL CARRIER PROTEIN 2	Symbols: BCCP2, CAC1-B
AT5G15530	733.871	4	-0.44	VQKGQIVCIIEAMKLMNEIEAEK	Oxidation@13;Biotin@14=78;Oxidation@16	E20230705_09	89.306	2	54.9	1.7e-12	1	27279.9	BIOTIN CARBOXYL CARRIER PROTEIN 2	Symbols: BCCP2, CAC1-B
AT5G15530	978.161	3	1.4	VQKGQIVCIIEAMKLMNEIEAEK	Oxidation@13;Biotin@14=51;Oxidation@16	E20230705_11	95.829	1	43.6	8.6e-11	1	27279.9	BIOTIN CARBOXYL CARRIER PROTEIN 2	Symbols: BCCP2, CAC1-B
AT5G15530	978.16	3	0.027	VQKGQIVCIIEAMKLMNEIEAEK	Oxidation@13;Biotin@14=39;Oxidation@16	E20230705_10	95.991	1	16.8	7.7e-07	1	27279.9	BIOTIN CARBOXYL CARRIER PROTEIN 2	Symbols: BCCP2, CAC1-B
AT5G15530	978.159	3	-0.38	VQKGQIVCIIEAMKLMNEIEAEK	Oxidation@13;Biotin@14=54;Oxidation@16	E20230705_09	96.445	1	43.9	7.8e-13	1	27279.9	BIOTIN CARBOXYL CARRIER PROTEIN 2	Symbols: BCCP2, CAC1-B
AT5G15530	978.16	3	0.13	VQKGQIVCIIEAMKLMNEIEAEK	Oxidation@13;Biotin@14=58;Oxidation@16	E20230705_11	99.808	1	36.9	1.8e-09	1	27279.9	BIOTIN CARBOXYL CARRIER PROTEIN 2	Symbols: BCCP2, CAC1-B
AT5G15530	978.16	3	0.33	VQKGQIVCIIEAMKLMNEIEAEK	Oxidation@13;Biotin@14=78;Oxidation@16	E20230705_10	100.041	1	35.9	1.2e-10	1	27279.9	BIOTIN CARBOXYL CARRIER PROTEIN 2	Symbols: BCCP2, CAC1-B
AT5G15530	978.16	3	0.64	VQKGQIVCIIEAMKLMNEIEAEK	Oxidation@13;Biotin@14=86;Oxidation@16	E20230705_09	100.455	2	45	8.3e-12	1	27279.9	BIOTIN CARBOXYL CARRIER PROTEIN 2	Symbols: BCCP2, CAC1-B
AT5G15530	972.829	3	0.48	VQKGQIVCIIEAMKLMNEIEAEK	Oxidation@13=38;Biotin@14=76	E20230705_11	103.348	1	47.5	1.4e-12	1	27279.9	BIOTIN CARBOXYL CARRIER PROTEIN 2	Symbols: BCCP2, CAC1-B
AT5G15530	972.829	3	0.99	VQKGQIVCIIEAMKLMNEIEAEK	Oxidation@13=32;Biotin@14=65	E20230705_09	104.136	1	52.3	1e-11	1	27279.9	BIOTIN CARBOXYL CARRIER PROTEIN 2	Symbols: BCCP2, CAC1-B
AT5G15530	972.828	3	-0.65	VQKGQIVCIIEAMKLMNEIEAEK	Biotin@14=63;Oxidation@13|16	E20230705_11	114.49	1	48.2	6.9e-12	1	27279.9	BIOTIN CARBOXYL CARRIER PROTEIN 2	Symbols: BCCP2, CAC1-B
AT5G15530	972.828	3	-0.35	VQKGQIVCIIEAMKLMNEIEAEK	Biotin@14=72;Oxidation@16=19	E20230705_10	103.752	1	60.3	1.5e-12	1	27279.9	BIOTIN CARBOXYL CARRIER PROTEIN 2	Symbols: BCCP2, CAC1-B
AT5G15530	972.828	3	-0.14	VQKGQIVCIIEAMKLMNEIEAEK	Biotin@14=52;Oxidation@13|16	E20230705_09	115.151	1	39.7	1.7e-10	1	27279.9	BIOTIN CARBOXYL CARRIER PROTEIN 2	Symbols: BCCP2, CAC1-B
AT5G15530	967.495	3	-1.4	VQKGQIVCIIEAMKLMNEIEAEK	Biotin@14=74	E20230705_10	117.59	1	57.6	3.1e-12	1	27279.9	BIOTIN CARBOXYL CARRIER PROTEIN 2	Symbols: BCCP2, CAC1-B
AT5G15530	967.497	3	0.0025	VQKGQIVCIIEAMKLMNEIEAEK	Biotin@14=68	E20230705_11	117.669	1	57.5	1.4e-10	1	27279.9	BIOTIN CARBOXYL CARRIER PROTEIN 2	Symbols: BCCP2, CAC1-B
AT5G15530	725.875	4	0.32	VQKGQIVCIIEAMKLMNEIEAEK	Biotin@14=58	E20230705_11	117.717	1	30.5	1.3e-10	1	27279.9	BIOTIN CARBOXYL CARRIER PROTEIN 2	Symbols: BCCP2, CAC1-B
AT5G15530	967.497	3	0.0025	VQKGQIVCIIEAMKLMNEIEAEK	Biotin@14=91	E20230705_09	117.875	1	57.5	4e-14	1	27279.9	BIOTIN CARBOXYL CARRIER PROTEIN 2	Symbols: BCCP2, CAC1-B
AT5G15530	725.875	4	0.32	VQKGQIVCIIEAMKLMNEIEAEK	Biotin@14=65	E20230705_09	117.963	2	38.5	1.5e-12	1	27279.9	BIOTIN CARBOXYL CARRIER PROTEIN 2	Symbols: BCCP2, CAC1-B
AT5G15530	859.753	3	0.17	GQIVCIIEAMKLMNEIEAEK	Oxidation@10;Biotin@11=85;Oxidation@13	E20230705_11	94.737	1	57.8	1.1e-12	1	27279.9	BIOTIN CARBOXYL CARRIER PROTEIN 2	Symbols: BCCP2, CAC1-B
AT5G15530	1289.13	2	1.2	GQIVCIIEAMKLMNEIEAEK	Oxidation@10;Biotin@11=110;Oxidation@13	E20230705_11	94.763	1	57.9	8.5e-18	1	27279.9	BIOTIN CARBOXYL CARRIER PROTEIN 2	Symbols: BCCP2, CAC1-B
AT5G15530	859.752	3	-0.65	GQIVCIIEAMKLMNEIEAEK	Oxidation@10;Biotin@11=90;Oxidation@13	E20230705_10	94.976	2	56.6	1.3e-14	1	27279.9	BIOTIN CARBOXYL CARRIER PROTEIN 2	Symbols: BCCP2, CAC1-B
AT5G15530	1289.13	2	0.62	GQIVCIIEAMKLMNEIEAEK	Oxidation@10;Biotin@11=107;Oxidation@13	E20230705_10	95	1	61.7	1.4e-18	1	27279.9	BIOTIN CARBOXYL CARRIER PROTEIN 2	Symbols: BCCP2, CAC1-B
AT5G15530	859.753	3	0.051	GQIVCIIEAMKLMNEIEAEK	Oxidation@10;Biotin@11=98;Oxidation@13	E20230705_11	95.29	1	65	3.4e-17	1	27279.9	BIOTIN CARBOXYL CARRIER PROTEIN 2	Symbols: BCCP2, CAC1-B
AT5G15530	1289.13	2	0.0034	GQIVCIIEAMKLMNEIEAEK	Oxidation@10;Biotin@11=105;Oxidation@13	E20230705_11	95.325	1	58.4	6.7e-18	1	27279.9	BIOTIN CARBOXYL CARRIER PROTEIN 2	Symbols: BCCP2, CAC1-B
AT5G15530	859.752	3	-0.65	GQIVCIIEAMKLMNEIEAEK	Oxidation@10;Biotin@11=118;Oxidation@13	E20230705_09	95.453	1	72.8	3.1e-17	1	27279.9	BIOTIN CARBOXYL CARRIER PROTEIN 2	Symbols: BCCP2, CAC1-B
AT5G15530	1289.12	2	-0.62	GQIVCIIEAMKLMNEIEAEK	Oxidation@10;Biotin@11=114;Oxidation@13	E20230705_09	95.457	1	60.2	6e-19	1	27279.9	BIOTIN CARBOXYL CARRIER PROTEIN 2	Symbols: BCCP2, CAC1-B
AT5G15530	859.753	3	0.17	GQIVCIIEAMKLMNEIEAEK	Oxidation@10;Biotin@11=78;Oxidation@13	E20230705_10	95.54	1	57.1	1.1e-14	1	27279.9	BIOTIN CARBOXYL CARRIER PROTEIN 2	Symbols: BCCP2, CAC1-B
AT5G15530	1289.13	2	0.62	GQIVCIIEAMKLMNEIEAEK	Oxidation@10;Biotin@11=103;Oxidation@13	E20230705_10	95.591	1	63.4	3e-17	1	27279.9	BIOTIN CARBOXYL CARRIER PROTEIN 2	Symbols: BCCP2, CAC1-B
AT5G15530	859.753	3	0.87	GQIVCIIEAMKLMNEIEAEK	Oxidation@10;Biotin@11=84;Oxidation@13	E20230705_11	95.83	1	59.5	1.1e-13	1	27279.9	BIOTIN CARBOXYL CARRIER PROTEIN 2	Symbols: BCCP2, CAC1-B
AT5G15530	1289.13	2	1.4	GQIVCIIEAMKLMNEIEAEK	Oxidation@10;Biotin@11=90;Oxidation@13	E20230705_11	95.86	1	64.2	7.9e-16	1	27279.9	BIOTIN CARBOXYL CARRIER PROTEIN 2	Symbols: BCCP2, CAC1-B
AT5G15530	859.752	3	-1.1	GQIVCIIEAMKLMNEIEAEK	Oxidation@10;Biotin@11=92;Oxidation@13	E20230705_09	95.976	2	57.5	1.3e-15	1	27279.9	BIOTIN CARBOXYL CARRIER PROTEIN 2	Symbols: BCCP2, CAC1-B
AT5G15530	1289.12	2	-0.31	GQIVCIIEAMKLMNEIEAEK	Oxidation@10;Biotin@11=90;Oxidation@13	E20230705_09	96.019	1	46.2	2.8e-15	1	27279.9	BIOTIN CARBOXYL CARRIER PROTEIN 2	Symbols: BCCP2, CAC1-B
AT5G15530	859.753	3	0.051	GQIVCIIEAMKLMNEIEAEK	Oxidation@10;Biotin@11=79;Oxidation@13	E20230705_10	96.067	1	52.9	3.9e-13	1	27279.9	BIOTIN CARBOXYL CARRIER PROTEIN 2	Symbols: BCCP2, CAC1-B
AT5G15530	1289.13	2	0.31	GQIVCIIEAMKLMNEIEAEK	Oxidation@10;Biotin@11=115;Oxidation@13	E20230705_10	96.109	1	63.5	1.2e-19	1	27279.9	BIOTIN CARBOXYL CARRIER PROTEIN 2	Symbols: BCCP2, CAC1-B
AT5G15530	859.752	3	-0.53	GQIVCIIEAMKLMNEIEAEK	Oxidation@10;Biotin@11=67;Oxidation@13	E20230705_11	96.359	1	35.6	4.3e-11	1	27279.9	BIOTIN CARBOXYL CARRIER PROTEIN 2	Symbols: BCCP2, CAC1-B
AT5G15530	859.753	3	0.17	GQIVCIIEAMKLMNEIEAEK	Oxidation@10;Biotin@11=89;Oxidation@13	E20230705_09	96.525	1	64.5	1.3e-14	1	27279.9	BIOTIN CARBOXYL CARRIER PROTEIN 2	Symbols: BCCP2, CAC1-B
AT5G15530	1289.13	2	0.16	GQIVCIIEAMKLMNEIEAEK	Oxidation@10;Biotin@11=94;Oxidation@13	E20230705_11	96.558	1	58.1	8.1e-16	1	27279.9	BIOTIN CARBOXYL CARRIER PROTEIN 2	Symbols: BCCP2, CAC1-B
AT5G15530	1289.13	2	-0.074	GQIVCIIEAMKLMNEIEAEK	Oxidation@10;Biotin@11=108;Oxidation@13	E20230705_09	96.565	2	57.8	2.6e-18	1	27279.9	BIOTIN CARBOXYL CARRIER PROTEIN 2	Symbols: BCCP2, CAC1-B
AT5G15530	859.752	3	-0.41	GQIVCIIEAMKLMNEIEAEK	Oxidation@10;Biotin@11=40;Oxidation@13	E20230705_10	96.676	1	23.8	8.1e-10	1	27279.9	BIOTIN CARBOXYL CARRIER PROTEIN 2	Symbols: BCCP2, CAC1-B
AT5G15530	1289.12	2	-0.93	GQIVCIIEAMKLMNEIEAEK	Oxidation@10;Biotin@11=37;Oxidation@13	E20230705_10	96.794	1	35.4	3.2e-10	1	27279.9	BIOTIN CARBOXYL CARRIER PROTEIN 2	Symbols: BCCP2, CAC1-B
AT5G15530	859.752	3	-0.65	GQIVCIIEAMKLMNEIEAEK	Oxidation@10;Biotin@11=86;Oxidation@13	E20230705_11	96.882	1	57.1	8.7e-13	1	27279.9	BIOTIN CARBOXYL CARRIER PROTEIN 2	Symbols: BCCP2, CAC1-B
AT5G15530	859.753	3	0.051	GQIVCIIEAMKLMNEIEAEK	Oxidation@10;Biotin@11=61;Oxidation@13	E20230705_09	97.161	1	50	1.3e-12	1	27279.9	BIOTIN CARBOXYL CARRIER PROTEIN 2	Symbols: BCCP2, CAC1-B
AT5G15530	1289.13	2	0.39	GQIVCIIEAMKLMNEIEAEK	Oxidation@10;Biotin@11=72;Oxidation@13	E20230705_09	97.285	1	51.1	2.6e-13	1	27279.9	BIOTIN CARBOXYL CARRIER PROTEIN 2	Symbols: BCCP2, CAC1-B
AT5G15530	859.753	3	0.051	GQIVCIIEAMKLMNEIEAEK	Oxidation@10;Biotin@11=74;Oxidation@13	E20230705_09	97.674	1	45.8	7.8e-13	1	27279.9	BIOTIN CARBOXYL CARRIER PROTEIN 2	Symbols: BCCP2, CAC1-B
AT5G15530	859.751	3	-2.3	GQIVCIIEAMKLMNEIEAEK	Oxidation@10;Biotin@11=37;Oxidation@13	E20230705_09	98.642	2	15.8	4.6e-07	1	27279.9	BIOTIN CARBOXYL CARRIER PROTEIN 2	Symbols: BCCP2, CAC1-B
AT5G15530	859.753	3	0.17	GQIVCIIEAMKLMNEIEAEK	Oxidation@10;Biotin@11=52;Oxidation@13	E20230705_11	103.485	1	36.8	4e-12	1	27279.9	BIOTIN CARBOXYL CARRIER PROTEIN 2	Symbols: BCCP2, CAC1-B
AT5G15530	859.751	3	-2.2	GQIVCIIEAMKLMNEIEAEK	Oxidation@10;Biotin@11=53;Oxidation@13	E20230705_10	103.699	1	36.9	8.9e-14	1	27279.9	BIOTIN CARBOXYL CARRIER PROTEIN 2	Symbols: BCCP2, CAC1-B
AT5G15530	859.753	3	0.051	GQIVCIIEAMKLMNEIEAEK	Oxidation@10;Biotin@11=75;Oxidation@13	E20230705_09	104.212	1	48.8	1.2e-11	1	27279.9	BIOTIN CARBOXYL CARRIER PROTEIN 2	Symbols: BCCP2, CAC1-B
AT5G15530	1289.13	2	0.16	GQIVCIIEAMKLMNEIEAEK	Oxidation@10;Biotin@11=78;Oxidation@13	E20230705_09	104.246	1	41.6	1.9e-14	1	27279.9	BIOTIN CARBOXYL CARRIER PROTEIN 2	Symbols: BCCP2, CAC1-B
AT5G15530	859.753	3	0.17	GQIVCIIEAMKLMNEIEAEK	Oxidation@10;Biotin@11=15;Oxidation@13	E20230705_09	109.369	1	20.4	8.9e-06	1	27279.9	BIOTIN CARBOXYL CARRIER PROTEIN 2	Symbols: BCCP2, CAC1-B
AT5G15530	859.752	3	-0.53	GQIVCIIEAMKLMNEIEAEK	Oxidation@10;Biotin@11=90;Oxidation@13	E20230705_11	109.657	1	48.8	2.4e-12	1	27279.9	BIOTIN CARBOXYL CARRIER PROTEIN 2	Symbols: BCCP2, CAC1-B
AT5G15530	1289.13	2	0.31	GQIVCIIEAMKLMNEIEAEK	Oxidation@10;Biotin@11=90;Oxidation@13	E20230705_11	109.717	2	23.3	1.2e-09	1	27279.9	BIOTIN CARBOXYL CARRIER PROTEIN 2	Symbols: BCCP2, CAC1-B
AT5G15530	859.753	3	0.63	GQIVCIIEAMKLMNEIEAEK	Oxidation@10;Biotin@11=100;Oxidation@13	E20230705_10	109.767	1	44.2	4.2e-11	1	27279.9	BIOTIN CARBOXYL CARRIER PROTEIN 2	Symbols: BCCP2, CAC1-B
AT5G15530	1289.13	2	0.62	GQIVCIIEAMKLMNEIEAEK	Oxidation@10;Biotin@11=102;Oxidation@13	E20230705_10	109.772	1	46.5	2.2e-13	1	27279.9	BIOTIN CARBOXYL CARRIER PROTEIN 2	Symbols: BCCP2, CAC1-B
AT5G15530	859.753	3	0.17	GQIVCIIEAMKLMNEIEAEK	Oxidation@10;Biotin@11=97;Oxidation@13	E20230705_11	110.206	1	53.5	3.7e-12	1	27279.9	BIOTIN CARBOXYL CARRIER PROTEIN 2	Symbols: BCCP2, CAC1-B
AT5G15530	1289.12	2	-0.85	GQIVCIIEAMKLMNEIEAEK	Oxidation@10;Biotin@11=84;Oxidation@13	E20230705_11	110.259	1	27.7	1.3e-11	1	27279.9	BIOTIN CARBOXYL CARRIER PROTEIN 2	Symbols: BCCP2, CAC1-B
AT5G15530	859.753	3	0.051	GQIVCIIEAMKLMNEIEAEK	Oxidation@10;Biotin@11=103;Oxidation@13	E20230705_10	110.294	1	52.9	2e-12	1	27279.9	BIOTIN CARBOXYL CARRIER PROTEIN 2	Symbols: BCCP2, CAC1-B
AT5G15530	1289.13	2	0.86	GQIVCIIEAMKLMNEIEAEK	Oxidation@10;Biotin@11=45;Oxidation@13	E20230705_10	110.327	1	20.3	5.2e-07	1	27279.9	BIOTIN CARBOXYL CARRIER PROTEIN 2	Symbols: BCCP2, CAC1-B
AT5G15530	859.753	3	0.28	GQIVCIIEAMKLMNEIEAEK	Oxidation@10;Biotin@11=114;Oxidation@13	E20230705_09	110.435	1	53.1	3.2e-13	1	27279.9	BIOTIN CARBOXYL CARRIER PROTEIN 2	Symbols: BCCP2, CAC1-B
AT5G15530	1289.12	2	-0.54	GQIVCIIEAMKLMNEIEAEK	Oxidation@10;Biotin@11=88;Oxidation@13	E20230705_09	110.451	1	47.9	1.3e-12	1	27279.9	BIOTIN CARBOXYL CARRIER PROTEIN 2	Symbols: BCCP2, CAC1-B
AT5G15530	859.753	3	0.63	GQIVCIIEAMKLMNEIEAEK	Oxidation@10;Biotin@11=103;Oxidation@13	E20230705_09	111.004	1	52.5	5.5e-14	1	27279.9	BIOTIN CARBOXYL CARRIER PROTEIN 2	Symbols: BCCP2, CAC1-B
AT5G15530	1289.13	2	0.62	GQIVCIIEAMKLMNEIEAEK	Oxidation@10;Biotin@11=30;Oxidation@13	E20230705_09	111.011	2	14.1	0.00016	1	27279.9	BIOTIN CARBOXYL CARRIER PROTEIN 2	Symbols: BCCP2, CAC1-B
AT5G15530	859.75	3	-2.4	GQIVCIIEAMKLMNEIEAEK	Oxidation@10;Biotin@11=26;Oxidation@13	E20230705_11	127.851	1	22.7	2.1e-09	1	27279.9	BIOTIN CARBOXYL CARRIER PROTEIN 2	Symbols: BCCP2, CAC1-B
AT5G15530	859.753	3	0.75	GQIVCIIEAMKLMNEIEAEK	Oxidation@10;Biotin@11=22;Oxidation@13	E20230705_10	127.937	1	29.1	1.2e-09	1	27279.9	BIOTIN CARBOXYL CARRIER PROTEIN 2	Symbols: BCCP2, CAC1-B
AT5G15530	1281.13	2	0.13	GQIVCIIEAMKLMNEIEAEK	Oxidation@10=34;Biotin@11=101	E20230705_11	113.765	1	61.4	1.1e-16	1	27279.9	BIOTIN CARBOXYL CARRIER PROTEIN 2	Symbols: BCCP2, CAC1-B
AT5G15530	854.42	3	-0.72	GQIVCIIEAMKLMNEIEAEK	Oxidation@10=35;Biotin@11=99	E20230705_11	113.775	1	67.3	1e-14	1	27279.9	BIOTIN CARBOXYL CARRIER PROTEIN 2	Symbols: BCCP2, CAC1-B
AT5G15530	1281.13	2	0.59	GQIVCIIEAMKLMNEIEAEK	Oxidation@10=39;Biotin@11=95	E20230705_10	113.894	1	63.5	3.1e-16	1	27279.9	BIOTIN CARBOXYL CARRIER PROTEIN 2	Symbols: BCCP2, CAC1-B
AT5G15530	854.421	3	-0.14	GQIVCIIEAMKLMNEIEAEK	Oxidation@10=31;Biotin@11=99	E20230705_10	113.915	1	58	2.3e-14	1	27279.9	BIOTIN CARBOXYL CARRIER PROTEIN 2	Symbols: BCCP2, CAC1-B
AT5G15530	854.421	3	-0.14	GQIVCIIEAMKLMNEIEAEK	Oxidation@10=33;Biotin@11=107	E20230705_11	114.334	1	52.2	3.6e-17	1	27279.9	BIOTIN CARBOXYL CARRIER PROTEIN 2	Symbols: BCCP2, CAC1-B
AT5G15530	1281.13	2	-1.7	GQIVCIIEAMKLMNEIEAEK	Oxidation@10=41;Biotin@11=51	E20230705_11	114.337	1	30.9	4e-12	1	27279.9	BIOTIN CARBOXYL CARRIER PROTEIN 2	Symbols: BCCP2, CAC1-B
AT5G15530	1281.13	2	0.13	GQIVCIIEAMKLMNEIEAEK	Oxidation@10=31;Biotin@11=100	E20230705_09	114.408	1	61.7	2.4e-16	1	27279.9	BIOTIN CARBOXYL CARRIER PROTEIN 2	Symbols: BCCP2, CAC1-B
AT5G15530	854.42	3	-0.49	GQIVCIIEAMKLMNEIEAEK	Oxidation@10=35;Biotin@11=109	E20230705_09	114.41	1	65.8	1.2e-14	1	27279.9	BIOTIN CARBOXYL CARRIER PROTEIN 2	Symbols: BCCP2, CAC1-B
AT5G15530	854.421	3	-0.37	GQIVCIIEAMKLMNEIEAEK	Biotin@11=74;Oxidation@10|13	E20230705_11	121.977	1	48.8	1.2e-13	1	27279.9	BIOTIN CARBOXYL CARRIER PROTEIN 2	Symbols: BCCP2, CAC1-B
AT5G15530	1281.13	2	-0.42	GQIVCIIEAMKLMNEIEAEK	Oxidation@10=15;Biotin@11=81	E20230705_11	121.981	1	50.5	1.4e-14	1	27279.9	BIOTIN CARBOXYL CARRIER PROTEIN 2	Symbols: BCCP2, CAC1-B
AT5G15530	1281.13	2	0.36	GQIVCIIEAMKLMNEIEAEK	Oxidation@10=15;Biotin@11=79	E20230705_10	121.985	1	51.9	1.2e-15	1	27279.9	BIOTIN CARBOXYL CARRIER PROTEIN 2	Symbols: BCCP2, CAC1-B
AT5G15530	854.421	3	-0.021	GQIVCIIEAMKLMNEIEAEK	Biotin@11=72;Oxidation@10|13	E20230705_10	122.003	1	47.8	3.6e-13	1	27279.9	BIOTIN CARBOXYL CARRIER PROTEIN 2	Symbols: BCCP2, CAC1-B
AT5G15530	854.421	3	0.45	GQIVCIIEAMKLMNEIEAEK	Oxidation@10=18;Biotin@11=59	E20230705_09	122.202	1	49.8	4e-12	1	27279.9	BIOTIN CARBOXYL CARRIER PROTEIN 2	Symbols: BCCP2, CAC1-B
AT5G15530	1281.13	2	0.99	GQIVCIIEAMKLMNEIEAEK	Oxidation@10=12;Biotin@11=71	E20230705_09	122.216	1	54.2	7e-13	1	27279.9	BIOTIN CARBOXYL CARRIER PROTEIN 2	Symbols: BCCP2, CAC1-B
AT5G15530	854.429	3	9.2	GQIVCIIEAMKLMNEIEAEK	Biotin@11=66;Oxidation@13=13	E20230705_11	101.662	2	22.9	3.6e-07	1	27279.9	BIOTIN CARBOXYL CARRIER PROTEIN 2	Symbols: BCCP2, CAC1-B
AT5G15530	854.429	3	9	GQIVCIIEAMKLMNEIEAEK	Biotin@11=43;Oxidation@13=7	E20230705_10	101.782	2	19.6	4e-07	1	27279.9	BIOTIN CARBOXYL CARRIER PROTEIN 2	Symbols: BCCP2, CAC1-B
AT5G15530	854.417	3	-4.1	GQIVCIIEAMKLMNEIEAEK	Biotin@11=18;Oxidation@13=34	E20230705_11	116.07	1	16.1	1e-07	1	27279.9	BIOTIN CARBOXYL CARRIER PROTEIN 2	Symbols: BCCP2, CAC1-B
AT5G15530	1273.13	2	-1.1	GQIVCIIEAMKLMNEIEAEK	Biotin@11=89	E20230705_11	124.067	1	50.2	2.8e-14	1	27279.9	BIOTIN CARBOXYL CARRIER PROTEIN 2	Symbols: BCCP2, CAC1-B
AT5G15530	849.088	3	-1.2	GQIVCIIEAMKLMNEIEAEK	Biotin@11=73	E20230705_11	124.073	1	58	1.9e-11	1	27279.9	BIOTIN CARBOXYL CARRIER PROTEIN 2	Symbols: BCCP2, CAC1-B
AT5G15530	1273.13	2	0.25	GQIVCIIEAMKLMNEIEAEK	Biotin@11=90	E20230705_10	124.079	1	50.2	1.2e-13	1	27279.9	BIOTIN CARBOXYL CARRIER PROTEIN 2	Symbols: BCCP2, CAC1-B
AT5G15530	849.089	3	-0.45	GQIVCIIEAMKLMNEIEAEK	Biotin@11=82	E20230705_10	124.097	1	51.2	2.4e-13	1	27279.9	BIOTIN CARBOXYL CARRIER PROTEIN 2	Symbols: BCCP2, CAC1-B
AT5G15530	849.083	3	-6.9	GQIVCIIEAMKLMNEIEAEK	Biotin@11=85	E20230705_09	124.165	1	55.9	5.9e-13	1	27279.9	BIOTIN CARBOXYL CARRIER PROTEIN 2	Symbols: BCCP2, CAC1-B
AT5G15530	1273.12	2	-6.9	GQIVCIIEAMKLMNEIEAEK	Biotin@11=100	E20230705_09	124.169	1	55	6.7e-16	1	27279.9	BIOTIN CARBOXYL CARRIER PROTEIN 2	Symbols: BCCP2, CAC1-B
AT5G02500	495.933	3	0.55	NKITITNDKGR	Biotin@9=76	E20230705_10	29.227	1	15.8	8.6e-07	6	71358.4	HEAT SHOCK COGNATE PROTEIN 70-1	Symbols: HSC70-1, HSP70-1, AT-HSC70-1, HSC70
AT5G02500	594.303	2	0.23	LSKDEIEK	Biotin@3=24	E20230705_10	38.72	1	26.4	0.00051	3	71358.4	HEAT SHOCK COGNATE PROTEIN 70-1	Symbols: HSC70-1, HSP70-1, AT-HSC70-1, HSC70
AT3G09440	495.933	3	0.55	NKITITNDKGR	Biotin@9=76	E20230705_10	29.227	1	15.8	8.6e-07	6	71148.2	HEAT SHOCK PROTEIN 70 (HSP 70) FAMILY PROTEIN	Symbols:
AT3G09440	594.303	2	0.23	LSKDEIEK	Biotin@3=24	E20230705_10	38.72	1	26.4	0.00051	3	71148.2	HEAT SHOCK PROTEIN 70 (HSP 70) FAMILY PROTEIN	Symbols:
AT3G09440	495.933	3	0.55	NKITITNDKGR	Biotin@9=76	E20230705_10	29.227	1	15.8	8.6e-07	6	71148.2	HEAT SHOCK PROTEIN 70 (HSP 70) FAMILY PROTEIN	Symbols:
AT3G09440	594.303	2	0.23	LSKDEIEK	Biotin@3=24	E20230705_10	38.72	1	26.4	0.00051	3	71148.2	HEAT SHOCK PROTEIN 70 (HSP 70) FAMILY PROTEIN	Symbols:
AT3G53020	515.281	2	0.32	VKANFPK	Biotin@2=17	E20230705_11	33.677	1	25.9	1.5e-05	1	18632.1	RIBOSOMAL PROTEIN L24E FAMILY PROTEIN	Symbols: STV1, RPL24B, RPL24
AT3G53020	515.281	2	0.51	VKANFPK	Biotin@2=16	E20230705_10	34.061	1	22.8	0.00014	1	18632.1	RIBOSOMAL PROTEIN L24E FAMILY PROTEIN	Symbols: STV1, RPL24B, RPL24
AT3G53020	515.281	2	-0.073	VKANFPK	Biotin@2=16	E20230705_09	34.945	1	27.5	2.6e-05	1	18632.1	RIBOSOMAL PROTEIN L24E FAMILY PROTEIN	Symbols: STV1, RPL24B, RPL24
AT3G53020	528.617	3	0.69	ANFPKAAAASKGPK	Biotin@5=38	E20230705_11	31.806	2	16.7	3.3e-06	1	18632.1	RIBOSOMAL PROTEIN L24E FAMILY PROTEIN	Symbols: STV1, RPL24B, RPL24
AT3G53020	513.774	2	0.44	AAAASKGPK	Biotin@6=48	E20230705_10	15.835	2	14.5	3.7e-05	1	18632.1	RIBOSOMAL PROTEIN L24E FAMILY PROTEIN	Symbols: STV1, RPL24B, RPL24
AT2G36620	598.827	2	0.94	SQVKGNIPK	Biotin@4=29	E20230705_11	30.617	1	14.3	0.00064	1	18850.4	RIBOSOMAL PROTEIN L24	Symbols: RPL24A
AT2G36620	598.826	2	-0.068	SQVKGNIPK	Biotin@4=32	E20230705_10	30.921	1	15.6	5.6e-05	1	18850.4	RIBOSOMAL PROTEIN L24	Symbols: RPL24A
AT1G36160	1505.38	3	0.64	YLISDNSNIDADTPYAEVEVMKMCMPLLSPASGVIHFK	Biotin@22=23;Oxidation&Oxidation@((21&(23|25))|(23&25))	E20230705_10	109.162	1	31.3	3.3e-09	2	251384	ACETYL-COA CARBOXYLASE 1	Symbols: ACC1, AT-ACC1, EMB22, GK, PAS3
AT1G36160	1129.28	4	-0.6	YLISDNSNIDADTPYAEVEVMKMCMPLLSPASGVIHFK	Biotin@22=26;Oxidation&Oxidation@((21&(23|25))|(23&25))	E20230705_11	109.613	1	28.2	1.4e-11	2	251384	ACETYL-COA CARBOXYLASE 1	Symbols: ACC1, AT-ACC1, EMB22, GK, PAS3
AT1G36160	1505.38	3	0.84	YLISDNSNIDADTPYAEVEVMKMCMPLLSPASGVIHFK	Biotin&Oxidation&Oxidation@((N-term&(21&(23|25))|(23&25))|(22&(21&(23|25))|(23&25)))	E20230705_11	109.649	1	13.3	0.00026	2	251384	ACETYL-COA CARBOXYLASE 1	Symbols: ACC1, AT-ACC1, EMB22, GK, PAS3
AT1G36160	1129.28	4	0.29	YLISDNSNIDADTPYAEVEVMKMCMPLLSPASGVIHFK	Oxidation@21=18;Biotin@22=69;Oxidation@23=9	E20230705_10	111.655	1	62	2.1e-17	2	251384	ACETYL-COA CARBOXYLASE 1	Symbols: ACC1, AT-ACC1, EMB22, GK, PAS3
AT1G36160	1505.38	3	0.24	YLISDNSNIDADTPYAEVEVMKMCMPLLSPASGVIHFK	Biotin@22=30;Oxidation&Oxidation@((21&(23|25))|(23&25))	E20230705_10	111.659	1	24.5	2.3e-10	2	251384	ACETYL-COA CARBOXYLASE 1	Symbols: ACC1, AT-ACC1, EMB22, GK, PAS3
AT1G36160	1129.28	4	0.29	YLISDNSNIDADTPYAEVEVMKMCMPLLSPASGVIHFK	Oxidation@21=11;Biotin@22=23;Oxidation@23=11	E20230705_11	112	1	34.8	2.5e-11	2	251384	ACETYL-COA CARBOXYLASE 1	Symbols: ACC1, AT-ACC1, EMB22, GK, PAS3
AT1G36160	1129.28	4	0.64	YLISDNSNIDADTPYAEVEVMKMCMPLLSPASGVIHFK	Biotin@22=44;Oxidation&Oxidation@((21&(23|25))|(23&25))	E20230705_09	112.152	1	40	5.1e-13	2	251384	ACETYL-COA CARBOXYLASE 1	Symbols: ACC1, AT-ACC1, EMB22, GK, PAS3
AT1G36160	1505.38	3	0.84	YLISDNSNIDADTPYAEVEVMKMCMPLLSPASGVIHFK	Oxidation@21=27;Biotin@22=18;Oxidation@23=27	E20230705_10	112.355	1	33.4	5.5e-14	2	251384	ACETYL-COA CARBOXYLASE 1	Symbols: ACC1, AT-ACC1, EMB22, GK, PAS3
AT1G36160	1129.28	4	1.2	YLISDNSNIDADTPYAEVEVMKMCMPLLSPASGVIHFK	Oxidation@21=9;Biotin@22=61;Oxidation@23=9	E20230705_09	112.794	1	59.5	2.2e-17	2	251384	ACETYL-COA CARBOXYLASE 1	Symbols: ACC1, AT-ACC1, EMB22, GK, PAS3
AT1G36160	1505.37	3	-0.29	YLISDNSNIDADTPYAEVEVMKMCMPLLSPASGVIHFK	Biotin&Oxidation&Oxidation@((N-term&(21&(23|25))|(23&25))|(22&(21&(23|25))|(23&25)))	E20230705_09	112.92	1	10.5	0.00012	2	251384	ACETYL-COA CARBOXYLASE 1	Symbols: ACC1, AT-ACC1, EMB22, GK, PAS3
AT1G36160	1129.28	4	1.6	YLISDNSNIDADTPYAEVEVMKMCMPLLSPASGVIHFK	Oxidation@21=9;Biotin@22=83;Oxidation@25=9	E20230705_10	109.107	2	64.5	1.2e-18	2	251384	ACETYL-COA CARBOXYLASE 1	Symbols: ACC1, AT-ACC1, EMB22, GK, PAS3
AT1G36160	1129.28	4	-1.7	YLISDNSNIDADTPYAEVEVMKMCMPLLSPASGVIHFK	Oxidation@21=9;Biotin@22=27;Oxidation@25=18	E20230705_10	109.639	1	53.9	1.1e-14	2	251384	ACETYL-COA CARBOXYLASE 1	Symbols: ACC1, AT-ACC1, EMB22, GK, PAS3
AT1G36160	1505.38	3	0.17	YLISDNSNIDADTPYAEVEVMKMCMPLLSPASGVIHFK	Biotin@22=18;Oxidation@25=7;Oxidation@21|23	E20230705_09	110.18	1	26.5	4.7e-10	2	251384	ACETYL-COA CARBOXYLASE 1	Symbols: ACC1, AT-ACC1, EMB22, GK, PAS3
AT1G36160	1505.38	3	1.4	YLISDNSNIDADTPYAEVEVMKMCMPLLSPASGVIHFK	Biotin@22=43;Oxidation@25=20;Oxidation@21|23	E20230705_10	115.276	2	31.3	6.6e-13	2	251384	ACETYL-COA CARBOXYLASE 1	Symbols: ACC1, AT-ACC1, EMB22, GK, PAS3
AT1G36160	1125.28	4	0.049	YLISDNSNIDADTPYAEVEVMKMCMPLLSPASGVIHFK	Oxidation@21=11;Biotin@22=41	E20230705_09	118.401	1	52.9	3.6e-17	2	251384	ACETYL-COA CARBOXYLASE 1	Symbols: ACC1, AT-ACC1, EMB22, GK, PAS3
AT1G36160	1505.37	3	-0.82	YLISDNSNIDADTPYAEVEVMKMCMPLLSPASGVIHFK	Oxidation@23=7;Oxidation@25=21;Biotin@N-term|22	E20230705_11	115.263	1	27.3	2.9e-11	2	251384	ACETYL-COA CARBOXYLASE 1	Symbols: ACC1, AT-ACC1, EMB22, GK, PAS3
AT1G36160	1505.38	3	0.24	YLISDNSNIDADTPYAEVEVMKMCMPLLSPASGVIHFK	Biotin@22=25;Oxidation@23=15;Oxidation@25=22	E20230705_09	115.73	1	41.4	1.8e-12	2	251384	ACETYL-COA CARBOXYLASE 1	Symbols: ACC1, AT-ACC1, EMB22, GK, PAS3
AT1G36160	1125.28	4	-0.22	YLISDNSNIDADTPYAEVEVMKMCMPLLSPASGVIHFK	Biotin@22=94;Oxidation@23=9	E20230705_09	123.566	1	66.4	5.2e-19	2	251384	ACETYL-COA CARBOXYLASE 1	Symbols: ACC1, AT-ACC1, EMB22, GK, PAS3
AT1G36160	1500.04	3	-0.2	YLISDNSNIDADTPYAEVEVMKMCMPLLSPASGVIHFK	Biotin@22=31;Oxidation@21|23	E20230705_09	123.572	1	40.2	2.1e-13	2	251384	ACETYL-COA CARBOXYLASE 1	Symbols: ACC1, AT-ACC1, EMB22, GK, PAS3
AT1G36160	1494.71	3	0.69	YLISDNSNIDADTPYAEVEVMKMCMPLLSPASGVIHFK	Biotin@22=43	E20230705_10	125.098	1	50.4	2.4e-17	2	251384	ACETYL-COA CARBOXYLASE 1	Symbols: ACC1, AT-ACC1, EMB22, GK, PAS3
AT1G36160	1494.71	3	0.76	YLISDNSNIDADTPYAEVEVMKMCMPLLSPASGVIHFK	Biotin@22=39	E20230705_09	125.15	1	48.7	1.1e-14	2	251384	ACETYL-COA CARBOXYLASE 1	Symbols: ACC1, AT-ACC1, EMB22, GK, PAS3
AT1G36160	1121.29	4	0.43	YLISDNSNIDADTPYAEVEVMKMCMPLLSPASGVIHFK	Biotin@22=21	E20230705_09	125.162	1	39.4	4e-15	2	251384	ACETYL-COA CARBOXYLASE 1	Symbols: ACC1, AT-ACC1, EMB22, GK, PAS3
AT3G52930	664.657	3	2.1	LGDGAAESLHVKDYKY	Biotin@12=27	E20230705_11	58.282	1	53.5	4.5e-11	1	38540.1	ALDOLASE SUPERFAMILY PROTEIN	Symbols:
AT3G52930	664.656	3	0.0041	LGDGAAESLHVKDYKY	Biotin@12=27	E20230705_10	58.668	1	47.5	6.3e-10	1	38540.1	ALDOLASE SUPERFAMILY PROTEIN	Symbols:
AT3G52930	664.656	3	0.15	LGDGAAESLHVKDYKY	Biotin@12=29	E20230705_09	59.137	1	51.2	1.6e-11	1	38540.1	ALDOLASE SUPERFAMILY PROTEIN	Symbols:
AT3G52930	664.656	3	0.0041	LGDGAAESLHVKDYKY	Biotin@15=7	E20230705_11	55.883	1	48.2	2.6e-09	1	38540.1	ALDOLASE SUPERFAMILY PROTEIN	Symbols:
AT3G52930	664.656	3	0.0041	LGDGAAESLHVKDYKY	Biotin@15=7	E20230705_10	56.338	1	47	6.3e-10	1	38540.1	ALDOLASE SUPERFAMILY PROTEIN	Symbols:
AT3G52930	664.656	3	0.0041	LGDGAAESLHVKDYKY	Biotin@15=7	E20230705_09	56.815	1	50.2	1.7e-10	1	38540.1	ALDOLASE SUPERFAMILY PROTEIN	Symbols:
AT2G36460	669.328	3	0.63	LGEGAAESLHVKDYKY	Biotin@15=15	E20230705_10	57.183	2	13.3	3.3e-05	2	38387.1	ALDOLASE SUPERFAMILY PROTEIN	Symbols:
AT2G36460	669.328	3	0.63	LGEGAAESLHVKDYKY	Biotin@15=15	E20230705_10	57.183	2	13.3	3.3e-05	2	28720.1	ALDOLASE SUPERFAMILY PROTEIN	Symbols:
AT3G10650	741.703	3	0.62	GKGVYMPLTNSLEEHPPK	Biotin@N-term|2	E20230705_11	70.189	1	29.3	2.3e-09	1	135934	BEST ARABIDOPSIS THALIANA PROTEIN MATCH IS: NUCLEOPORIN-RELATED (TAIR:AT5G20200.1); HAS 61042 BLAST HITS TO 31782 PROTEINS IN 2093 SPECIES: ARCHAE - 202; BACTERIA - 16480; METAZOA - 16017; FUNGI - 12552; PLANTS - 1653; VIRUSES - 629; OTHER EUKARYOTES - 13509 (SOURCE: NCBI BLINK).	Symbols:
AT3G10650	741.704	3	1.4	GKGVYMPLTNSLEEHPPK	Biotin@N-term|2	E20230705_10	70.538	1	38.7	1.4e-10	1	135934	BEST ARABIDOPSIS THALIANA PROTEIN MATCH IS: NUCLEOPORIN-RELATED (TAIR:AT5G20200.1); HAS 61042 BLAST HITS TO 31782 PROTEINS IN 2093 SPECIES: ARCHAE - 202; BACTERIA - 16480; METAZOA - 16017; FUNGI - 12552; PLANTS - 1653; VIRUSES - 629; OTHER EUKARYOTES - 13509 (SOURCE: NCBI BLINK).	Symbols:
AT3G10650	741.703	3	-0.056	GKGVYMPLTNSLEEHPPK	Biotin@N-term|2	E20230705_09	71.095	1	18.4	2.1e-05	1	135934	BEST ARABIDOPSIS THALIANA PROTEIN MATCH IS: NUCLEOPORIN-RELATED (TAIR:AT5G20200.1); HAS 61042 BLAST HITS TO 31782 PROTEINS IN 2093 SPECIES: ARCHAE - 202; BACTERIA - 16480; METAZOA - 16017; FUNGI - 12552; PLANTS - 1653; VIRUSES - 629; OTHER EUKARYOTES - 13509 (SOURCE: NCBI BLINK).	Symbols:
AT3G10650	922.446	3	-1.7	NKFVAFPIEAVQQSNMASEPTSK	Oxidation@16;Biotin@N-term|2	E20230705_11	88.962	1	47.8	1.3e-13	1	135934	BEST ARABIDOPSIS THALIANA PROTEIN MATCH IS: NUCLEOPORIN-RELATED (TAIR:AT5G20200.1); HAS 61042 BLAST HITS TO 31782 PROTEINS IN 2093 SPECIES: ARCHAE - 202; BACTERIA - 16480; METAZOA - 16017; FUNGI - 12552; PLANTS - 1653; VIRUSES - 629; OTHER EUKARYOTES - 13509 (SOURCE: NCBI BLINK).	Symbols:
AT3G10650	922.446	3	-1.6	NKFVAFPIEAVQQSNMASEPTSK	Oxidation@16;Biotin@N-term|2	E20230705_10	89.185	2	57	1.3e-15	1	135934	BEST ARABIDOPSIS THALIANA PROTEIN MATCH IS: NUCLEOPORIN-RELATED (TAIR:AT5G20200.1); HAS 61042 BLAST HITS TO 31782 PROTEINS IN 2093 SPECIES: ARCHAE - 202; BACTERIA - 16480; METAZOA - 16017; FUNGI - 12552; PLANTS - 1653; VIRUSES - 629; OTHER EUKARYOTES - 13509 (SOURCE: NCBI BLINK).	Symbols:
AT3G10650	922.447	3	-0.64	NKFVAFPIEAVQQSNMASEPTSK	Oxidation@16;Biotin@N-term|2	E20230705_09	89.75	2	56.6	6.9e-14	1	135934	BEST ARABIDOPSIS THALIANA PROTEIN MATCH IS: NUCLEOPORIN-RELATED (TAIR:AT5G20200.1); HAS 61042 BLAST HITS TO 31782 PROTEINS IN 2093 SPECIES: ARCHAE - 202; BACTERIA - 16480; METAZOA - 16017; FUNGI - 12552; PLANTS - 1653; VIRUSES - 629; OTHER EUKARYOTES - 13509 (SOURCE: NCBI BLINK).	Symbols:
AT3G10650	860.759	3	-0.77	LEKTSSTAFGVSEAWAKPTESK	Biotin@3=23	E20230705_11	66.603	1	56.9	1.4e-10	1	135934	BEST ARABIDOPSIS THALIANA PROTEIN MATCH IS: NUCLEOPORIN-RELATED (TAIR:AT5G20200.1); HAS 61042 BLAST HITS TO 31782 PROTEINS IN 2093 SPECIES: ARCHAE - 202; BACTERIA - 16480; METAZOA - 16017; FUNGI - 12552; PLANTS - 1653; VIRUSES - 629; OTHER EUKARYOTES - 13509 (SOURCE: NCBI BLINK).	Symbols:
AT3G10650	860.76	3	-0.19	LEKTSSTAFGVSEAWAKPTESK	Biotin@3=15	E20230705_10	66.843	1	38.6	1.1e-13	1	135934	BEST ARABIDOPSIS THALIANA PROTEIN MATCH IS: NUCLEOPORIN-RELATED (TAIR:AT5G20200.1); HAS 61042 BLAST HITS TO 31782 PROTEINS IN 2093 SPECIES: ARCHAE - 202; BACTERIA - 16480; METAZOA - 16017; FUNGI - 12552; PLANTS - 1653; VIRUSES - 629; OTHER EUKARYOTES - 13509 (SOURCE: NCBI BLINK).	Symbols:
AT3G10650	860.76	3	0.28	LEKTSSTAFGVSEAWAKPTESK	Biotin@3=17	E20230705_09	67.381	1	53.6	1.8e-10	1	135934	BEST ARABIDOPSIS THALIANA PROTEIN MATCH IS: NUCLEOPORIN-RELATED (TAIR:AT5G20200.1); HAS 61042 BLAST HITS TO 31782 PROTEINS IN 2093 SPECIES: ARCHAE - 202; BACTERIA - 16480; METAZOA - 16017; FUNGI - 12552; PLANTS - 1653; VIRUSES - 629; OTHER EUKARYOTES - 13509 (SOURCE: NCBI BLINK).	Symbols:
AT3G10650	677.846	4	0.66	LEKTSSTAFGVSEAWAKPTESKK	Biotin@N-term|3	E20230705_09	61.207	1	14.6	1.5e-05	1	135934	BEST ARABIDOPSIS THALIANA PROTEIN MATCH IS: NUCLEOPORIN-RELATED (TAIR:AT5G20200.1); HAS 61042 BLAST HITS TO 31782 PROTEINS IN 2093 SPECIES: ARCHAE - 202; BACTERIA - 16480; METAZOA - 16017; FUNGI - 12552; PLANTS - 1653; VIRUSES - 629; OTHER EUKARYOTES - 13509 (SOURCE: NCBI BLINK).	Symbols:
AT3G10650	1000.48	2	-0.12	ETEVKNATFGNTSTFK	Biotin@5=12	E20230705_11	56.744	1	19	4.6e-06	1	135934	BEST ARABIDOPSIS THALIANA PROTEIN MATCH IS: NUCLEOPORIN-RELATED (TAIR:AT5G20200.1); HAS 61042 BLAST HITS TO 31782 PROTEINS IN 2093 SPECIES: ARCHAE - 202; BACTERIA - 16480; METAZOA - 16017; FUNGI - 12552; PLANTS - 1653; VIRUSES - 629; OTHER EUKARYOTES - 13509 (SOURCE: NCBI BLINK).	Symbols:
AT3G10650	1000.47	2	-1	ETEVKNATFGNTSTFK	Biotin@5=29	E20230705_10	57.107	1	35.4	5.9e-11	1	135934	BEST ARABIDOPSIS THALIANA PROTEIN MATCH IS: NUCLEOPORIN-RELATED (TAIR:AT5G20200.1); HAS 61042 BLAST HITS TO 31782 PROTEINS IN 2093 SPECIES: ARCHAE - 202; BACTERIA - 16480; METAZOA - 16017; FUNGI - 12552; PLANTS - 1653; VIRUSES - 629; OTHER EUKARYOTES - 13509 (SOURCE: NCBI BLINK).	Symbols:
AT3G10650	667.32	3	0.64	ETEVKNATFGNTSTFK	Biotin@5=10	E20230705_10	57.133	1	16.4	2.4e-06	1	135934	BEST ARABIDOPSIS THALIANA PROTEIN MATCH IS: NUCLEOPORIN-RELATED (TAIR:AT5G20200.1); HAS 61042 BLAST HITS TO 31782 PROTEINS IN 2093 SPECIES: ARCHAE - 202; BACTERIA - 16480; METAZOA - 16017; FUNGI - 12552; PLANTS - 1653; VIRUSES - 629; OTHER EUKARYOTES - 13509 (SOURCE: NCBI BLINK).	Symbols:
AT3G10650	667.319	3	0.49	ETEVKNATFGNTSTFK	Biotin@N-term|5	E20230705_09	57.496	1	12.7	4.7e-05	1	135934	BEST ARABIDOPSIS THALIANA PROTEIN MATCH IS: NUCLEOPORIN-RELATED (TAIR:AT5G20200.1); HAS 61042 BLAST HITS TO 31782 PROTEINS IN 2093 SPECIES: ARCHAE - 202; BACTERIA - 16480; METAZOA - 16017; FUNGI - 12552; PLANTS - 1653; VIRUSES - 629; OTHER EUKARYOTES - 13509 (SOURCE: NCBI BLINK).	Symbols:
AT3G10650	1000.48	2	-0.12	ETEVKNATFGNTSTFK	Biotin@5=18	E20230705_09	57.544	1	22.2	6.5e-09	1	135934	BEST ARABIDOPSIS THALIANA PROTEIN MATCH IS: NUCLEOPORIN-RELATED (TAIR:AT5G20200.1); HAS 61042 BLAST HITS TO 31782 PROTEINS IN 2093 SPECIES: ARCHAE - 202; BACTERIA - 16480; METAZOA - 16017; FUNGI - 12552; PLANTS - 1653; VIRUSES - 629; OTHER EUKARYOTES - 13509 (SOURCE: NCBI BLINK).	Symbols:
AT3G10650	839.057	3	-0.61	FGGMASADQSTGIVFGAKSAENK	Oxidation@4;Biotin@18=122	E20230705_11	66.013	1	59	1.2e-13	1	135934	BEST ARABIDOPSIS THALIANA PROTEIN MATCH IS: NUCLEOPORIN-RELATED (TAIR:AT5G20200.1); HAS 61042 BLAST HITS TO 31782 PROTEINS IN 2093 SPECIES: ARCHAE - 202; BACTERIA - 16480; METAZOA - 16017; FUNGI - 12552; PLANTS - 1653; VIRUSES - 629; OTHER EUKARYOTES - 13509 (SOURCE: NCBI BLINK).	Symbols:
AT3G10650	1258.08	2	0.13	FGGMASADQSTGIVFGAKSAENK	Oxidation@4;Biotin@18=139	E20230705_11	66.066	1	45.2	8.1e-16	1	135934	BEST ARABIDOPSIS THALIANA PROTEIN MATCH IS: NUCLEOPORIN-RELATED (TAIR:AT5G20200.1); HAS 61042 BLAST HITS TO 31782 PROTEINS IN 2093 SPECIES: ARCHAE - 202; BACTERIA - 16480; METAZOA - 16017; FUNGI - 12552; PLANTS - 1653; VIRUSES - 629; OTHER EUKARYOTES - 13509 (SOURCE: NCBI BLINK).	Symbols:
AT3G10650	839.058	3	0.46	FGGMASADQSTGIVFGAKSAENK	Oxidation@4;Biotin@18=123	E20230705_10	66.335	1	60.9	2.7e-14	1	135934	BEST ARABIDOPSIS THALIANA PROTEIN MATCH IS: NUCLEOPORIN-RELATED (TAIR:AT5G20200.1); HAS 61042 BLAST HITS TO 31782 PROTEINS IN 2093 SPECIES: ARCHAE - 202; BACTERIA - 16480; METAZOA - 16017; FUNGI - 12552; PLANTS - 1653; VIRUSES - 629; OTHER EUKARYOTES - 13509 (SOURCE: NCBI BLINK).	Symbols:
AT3G10650	1258.08	2	0.69	FGGMASADQSTGIVFGAKSAENK	Oxidation@4;Biotin@18=140	E20230705_10	66.398	1	43.6	2.2e-16	1	135934	BEST ARABIDOPSIS THALIANA PROTEIN MATCH IS: NUCLEOPORIN-RELATED (TAIR:AT5G20200.1); HAS 61042 BLAST HITS TO 31782 PROTEINS IN 2093 SPECIES: ARCHAE - 202; BACTERIA - 16480; METAZOA - 16017; FUNGI - 12552; PLANTS - 1653; VIRUSES - 629; OTHER EUKARYOTES - 13509 (SOURCE: NCBI BLINK).	Symbols:
AT3G10650	839.057	3	-0.85	FGGMASADQSTGIVFGAKSAENK	Oxidation@4;Biotin@18=108	E20230705_09	66.78	1	55	2.3e-12	1	135934	BEST ARABIDOPSIS THALIANA PROTEIN MATCH IS: NUCLEOPORIN-RELATED (TAIR:AT5G20200.1); HAS 61042 BLAST HITS TO 31782 PROTEINS IN 2093 SPECIES: ARCHAE - 202; BACTERIA - 16480; METAZOA - 16017; FUNGI - 12552; PLANTS - 1653; VIRUSES - 629; OTHER EUKARYOTES - 13509 (SOURCE: NCBI BLINK).	Symbols:
AT3G10650	1258.08	2	-0.74	FGGMASADQSTGIVFGAKSAENK	Oxidation@4;Biotin@18=72	E20230705_09	66.841	1	21.5	6.2e-08	1	135934	BEST ARABIDOPSIS THALIANA PROTEIN MATCH IS: NUCLEOPORIN-RELATED (TAIR:AT5G20200.1); HAS 61042 BLAST HITS TO 31782 PROTEINS IN 2093 SPECIES: ARCHAE - 202; BACTERIA - 16480; METAZOA - 16017; FUNGI - 12552; PLANTS - 1653; VIRUSES - 629; OTHER EUKARYOTES - 13509 (SOURCE: NCBI BLINK).	Symbols:
AT3G10650	833.727	3	1.1	FGGMASADQSTGIVFGAKSAENK	Biotin@18=104	E20230705_11	74.153	1	63.6	1.4e-11	1	135934	BEST ARABIDOPSIS THALIANA PROTEIN MATCH IS: NUCLEOPORIN-RELATED (TAIR:AT5G20200.1); HAS 61042 BLAST HITS TO 31782 PROTEINS IN 2093 SPECIES: ARCHAE - 202; BACTERIA - 16480; METAZOA - 16017; FUNGI - 12552; PLANTS - 1653; VIRUSES - 629; OTHER EUKARYOTES - 13509 (SOURCE: NCBI BLINK).	Symbols:
AT3G10650	1250.09	2	1.1	FGGMASADQSTGIVFGAKSAENK	Biotin@18=144	E20230705_11	74.166	1	64.8	2.3e-16	1	135934	BEST ARABIDOPSIS THALIANA PROTEIN MATCH IS: NUCLEOPORIN-RELATED (TAIR:AT5G20200.1); HAS 61042 BLAST HITS TO 31782 PROTEINS IN 2093 SPECIES: ARCHAE - 202; BACTERIA - 16480; METAZOA - 16017; FUNGI - 12552; PLANTS - 1653; VIRUSES - 629; OTHER EUKARYOTES - 13509 (SOURCE: NCBI BLINK).	Symbols:
AT3G10650	833.727	3	0.39	FGGMASADQSTGIVFGAKSAENK	Biotin@18=115	E20230705_10	74.439	1	65.5	8e-13	1	135934	BEST ARABIDOPSIS THALIANA PROTEIN MATCH IS: NUCLEOPORIN-RELATED (TAIR:AT5G20200.1); HAS 61042 BLAST HITS TO 31782 PROTEINS IN 2093 SPECIES: ARCHAE - 202; BACTERIA - 16480; METAZOA - 16017; FUNGI - 12552; PLANTS - 1653; VIRUSES - 629; OTHER EUKARYOTES - 13509 (SOURCE: NCBI BLINK).	Symbols:
AT3G10650	1250.09	2	0.34	FGGMASADQSTGIVFGAKSAENK	Biotin@18=159	E20230705_10	74.448	1	54.5	1.4e-17	1	135934	BEST ARABIDOPSIS THALIANA PROTEIN MATCH IS: NUCLEOPORIN-RELATED (TAIR:AT5G20200.1); HAS 61042 BLAST HITS TO 31782 PROTEINS IN 2093 SPECIES: ARCHAE - 202; BACTERIA - 16480; METAZOA - 16017; FUNGI - 12552; PLANTS - 1653; VIRUSES - 629; OTHER EUKARYOTES - 13509 (SOURCE: NCBI BLINK).	Symbols:
AT3G10650	833.726	3	-0.69	FGGMASADQSTGIVFGAKSAENK	Biotin@18=83	E20230705_09	74.942	1	46.8	2.2e-10	1	135934	BEST ARABIDOPSIS THALIANA PROTEIN MATCH IS: NUCLEOPORIN-RELATED (TAIR:AT5G20200.1); HAS 61042 BLAST HITS TO 31782 PROTEINS IN 2093 SPECIES: ARCHAE - 202; BACTERIA - 16480; METAZOA - 16017; FUNGI - 12552; PLANTS - 1653; VIRUSES - 629; OTHER EUKARYOTES - 13509 (SOURCE: NCBI BLINK).	Symbols:
AT3G10650	1250.09	2	0.021	FGGMASADQSTGIVFGAKSAENK	Biotin@18=76	E20230705_09	74.964	1	33.4	1.3e-10	1	135934	BEST ARABIDOPSIS THALIANA PROTEIN MATCH IS: NUCLEOPORIN-RELATED (TAIR:AT5G20200.1); HAS 61042 BLAST HITS TO 31782 PROTEINS IN 2093 SPECIES: ARCHAE - 202; BACTERIA - 16480; METAZOA - 16017; FUNGI - 12552; PLANTS - 1653; VIRUSES - 629; OTHER EUKARYOTES - 13509 (SOURCE: NCBI BLINK).	Symbols:
AT3G10650	833.727	3	0.99	FGGMASADQSTGIVFGAKSAENK	Biotin@18=53	E20230705_10	75.045	1	16.8	5.4e-06	1	135934	BEST ARABIDOPSIS THALIANA PROTEIN MATCH IS: NUCLEOPORIN-RELATED (TAIR:AT5G20200.1); HAS 61042 BLAST HITS TO 31782 PROTEINS IN 2093 SPECIES: ARCHAE - 202; BACTERIA - 16480; METAZOA - 16017; FUNGI - 12552; PLANTS - 1653; VIRUSES - 629; OTHER EUKARYOTES - 13509 (SOURCE: NCBI BLINK).	Symbols:
AT1G65930	730.716	3	1.6	ATDAVIKGPGKLTMTFEGK	Biotin@11=11	E20230705_11	74.218	1	38.4	3.4e-12	1	45746.6	CYTOSOLIC NADP+-DEPENDENT ISOCITRATE DEHYDROGENASE	Symbols: cICDH
AT1G65930	730.715	3	0.74	ATDAVIKGPGKLTMTFEGK	Biotin@11=21	E20230705_10	74.475	1	41.5	1.5e-12	1	45746.6	CYTOSOLIC NADP+-DEPENDENT ISOCITRATE DEHYDROGENASE	Symbols: cICDH
AT1G65930	730.713	3	-2.8	ATDAVIKGPGKLTMTFEGK	Biotin@11=12	E20230705_09	74.962	1	29.1	4.3e-10	1	45746.6	CYTOSOLIC NADP+-DEPENDENT ISOCITRATE DEHYDROGENASE	Symbols: cICDH
AT1G65930	746.371	2	0.33	GPGKLTMTFEGK	Biotin@4=10	E20230705_11	66.499	1	20.2	1.4e-05	1	45746.6	CYTOSOLIC NADP+-DEPENDENT ISOCITRATE DEHYDROGENASE	Symbols: cICDH
AT1G65930	746.369	2	-1.5	GPGKLTMTFEGK	Biotin@4=13	E20230705_10	66.936	1	17.5	7.8e-05	1	45746.6	CYTOSOLIC NADP+-DEPENDENT ISOCITRATE DEHYDROGENASE	Symbols: cICDH
AT1G27430	1190.59	3	0.23	NQNENKLHPFGVLWSELEGGSTPVNPLPNR	Biotin@N-term|6	E20230705_10	112.361	1	28	4.1e-12	1	165436	GYF DOMAIN-CONTAINING PROTEIN	Symbols:
AT1G27430	1190.59	3	-1.1	NQNENKLHPFGVLWSELEGGSTPVNPLPNR	Biotin@N-term|6	E20230705_09	112.921	1	17.2	1.3e-05	1	165436	GYF DOMAIN-CONTAINING PROTEIN	Symbols:
AT1G27430	802.367	3	0.8	RLGEDPNSWMVGGSTDDKSK	Biotin@18=134	E20230705_10	57.041	1	48.9	1.2e-12	1	165436	GYF DOMAIN-CONTAINING PROTEIN	Symbols:
AT1G27430	802.366	3	-0.57	RLGEDPNSWMVGGSTDDKSK	Biotin@18=96	E20230705_09	57.562	1	21.1	7e-08	1	165436	GYF DOMAIN-CONTAINING PROTEIN	Symbols:
AT1G27430	1125	2	1.2	LGEDPNSWMVGGSTDDKSK	Biotin@17=48	E20230705_10	63.745	2	11.4	0.00058	1	165436	GYF DOMAIN-CONTAINING PROTEIN	Symbols:
AT1G27430	750.332	3	-1	LGEDPNSWMVGGSTDDKSK	Biotin@17=71	E20230705_10	63.86	1	15.9	4.1e-06	1	165436	GYF DOMAIN-CONTAINING PROTEIN	Symbols:
AT1G27430	1124.99	2	-1.4	LGEDPNSWMVGGSTDDKSK	Biotin@17=56	E20230705_09	64.213	1	11.5	0.00013	1	165436	GYF DOMAIN-CONTAINING PROTEIN	Symbols:
AT1G27430	633.109	5	-0.82	SKQLFMELLHQRPGHQSAESPNMNR	Biotin@N-term|2	E20230705_11	71.673	1	34.2	5.4e-09	1	165436	GYF DOMAIN-CONTAINING PROTEIN	Symbols:
AT1G27430	633.11	5	0.6	SKQLFMELLHQRPGHQSAESPNMNR	Biotin@N-term|2	E20230705_10	72.009	1	31.5	2e-09	1	165436	GYF DOMAIN-CONTAINING PROTEIN	Symbols:
AT1G27430	791.136	4	0.63	SKQLFMELLHQRPGHQSAESPNMNR	Biotin@N-term|2	E20230705_10	72.013	1	22.7	6.9e-08	1	165436	GYF DOMAIN-CONTAINING PROTEIN	Symbols:
AT1G27430	633.11	5	0.6	SKQLFMELLHQRPGHQSAESPNMNR	Biotin@N-term|2	E20230705_09	72.515	1	46.1	1.9e-11	1	165436	GYF DOMAIN-CONTAINING PROTEIN	Symbols:
AT1G27430	1196.25	3	-0.99	MGKQAVLDSLIQEELPVGTPGQQSSFNISDR	Oxidation@1;Biotin@N-term|3	E20230705_10	106.503	1	14.6	6.9e-05	1	165436	GYF DOMAIN-CONTAINING PROTEIN	Symbols:
AT1G27430	1190.92	3	0.71	MGKQAVLDSLIQEELPVGTPGQQSSFNISDR	Biotin@N-term|3	E20230705_11	115.79	2	65.8	3.1e-14	1	165436	GYF DOMAIN-CONTAINING PROTEIN	Symbols:
AT1G27430	1190.93	3	1.2	MGKQAVLDSLIQEELPVGTPGQQSSFNISDR	Biotin@N-term|3	E20230705_10	115.814	2	53.8	4.4e-13	1	165436	GYF DOMAIN-CONTAINING PROTEIN	Symbols:
AT1G27430	893.445	4	0.53	MGKQAVLDSLIQEELPVGTPGQQSSFNISDR	Biotin@N-term|3	E20230705_11	115.824	1	41.4	4.3e-10	1	165436	GYF DOMAIN-CONTAINING PROTEIN	Symbols:
AT1G27430	893.445	4	0.64	MGKQAVLDSLIQEELPVGTPGQQSSFNISDR	Biotin@N-term|3	E20230705_10	115.891	1	45.7	7.7e-09	1	165436	GYF DOMAIN-CONTAINING PROTEIN	Symbols:
AT1G27430	1190.92	3	0.043	MGKQAVLDSLIQEELPVGTPGQQSSFNISDR	Biotin@N-term|3	E20230705_09	116.27	1	68.5	6.5e-12	1	165436	GYF DOMAIN-CONTAINING PROTEIN	Symbols:
AT1G27430	893.447	4	2.1	MGKQAVLDSLIQEELPVGTPGQQSSFNISDR	Biotin@N-term|3	E20230705_09	116.308	1	51.3	6.8e-09	1	165436	GYF DOMAIN-CONTAINING PROTEIN	Symbols:
AT1G27430	943.005	2	1.1	QIDPALLGFKVTSNR	Biotin@10=91	E20230705_11	89.526	2	32.9	2.7e-10	3	165436	GYF DOMAIN-CONTAINING PROTEIN	Symbols:
AT1G27430	629.005	3	-0.097	QIDPALLGFKVTSNR	Biotin@10=102	E20230705_10	89.717	1	51.4	1.6e-11	3	165436	GYF DOMAIN-CONTAINING PROTEIN	Symbols:
AT1G27430	943.003	2	-1.1	QIDPALLGFKVTSNR	Biotin@10=79	E20230705_10	89.723	2	40.2	1.6e-08	3	165436	GYF DOMAIN-CONTAINING PROTEIN	Symbols:
AT1G27430	629.005	3	-0.42	QIDPALLGFKVTSNR	Biotin@10=79	E20230705_09	90.32	1	41.1	4.9e-10	3	165436	GYF DOMAIN-CONTAINING PROTEIN	Symbols:
AT1G24300	521.91	3	0.74	SNIDAEHHKMR	Biotin@9=67	E20230705_10	18.165	1	12.3	5e-05	2	166272	GYF DOMAIN-CONTAINING PROTEIN	Symbols:
AT1G24300	391.685	4	0.43	SNIDAEHHKMR	Biotin@9=83	E20230705_10	18.19	1	26.1	7.7e-08	2	166272	GYF DOMAIN-CONTAINING PROTEIN	Symbols:
AT1G24300	627.708	5	0.58	SKQLFMELLHQRPGHQSAESPSMNR	Biotin@N-term|2	E20230705_11	72.06	1	27	8.1e-08	2	166272	GYF DOMAIN-CONTAINING PROTEIN	Symbols:
AT1G24300	784.382	4	-0.1	SKQLFMELLHQRPGHQSAESPSMNR	Biotin@N-term|2	E20230705_10	72.394	1	15.6	2.8e-05	2	166272	GYF DOMAIN-CONTAINING PROTEIN	Symbols:
AT1G24300	627.707	5	-0.54	SKQLFMELLHQRPGHQSAESPSMNR	Biotin@N-term|2	E20230705_09	72.898	2	25	1.9e-06	2	166272	GYF DOMAIN-CONTAINING PROTEIN	Symbols:
AT1G24300	1160.32	4	-1.1	MGKQAVLDSLVHGELPVVTPGQQSSLNISDQYSDNLVGEDR	Oxidation@1;Biotin@N-term|3	E20230705_10	108.859	1	58.1	4.3e-15	2	166272	GYF DOMAIN-CONTAINING PROTEIN	Symbols:
AT1G24300	1160.32	4	0.33	MGKQAVLDSLVHGELPVVTPGQQSSLNISDQYSDNLVGEDR	Oxidation@1;Biotin@N-term|3	E20230705_09	109.535	1	49.9	4.1e-11	2	166272	GYF DOMAIN-CONTAINING PROTEIN	Symbols:
AT1G24300	1541.42	3	-0.36	MGKQAVLDSLVHGELPVVTPGQQSSLNISDQYSDNLVGEDR	Biotin@N-term|3	E20230705_10	114.217	1	58.3	1.3e-15	2	166272	GYF DOMAIN-CONTAINING PROTEIN	Symbols:
AT1G24300	1156.32	4	-0.94	MGKQAVLDSLVHGELPVVTPGQQSSLNISDQYSDNLVGEDR	Biotin@N-term|3	E20230705_11	114.233	1	66	4.3e-16	2	166272	GYF DOMAIN-CONTAINING PROTEIN	Symbols:
AT1G24300	1541.42	3	-0.88	MGKQAVLDSLVHGELPVVTPGQQSSLNISDQYSDNLVGEDR	Biotin@N-term|3	E20230705_11	114.233	2	57.2	4.9e-16	2	166272	GYF DOMAIN-CONTAINING PROTEIN	Symbols:
AT1G24300	1156.32	4	0.0083	MGKQAVLDSLVHGELPVVTPGQQSSLNISDQYSDNLVGEDR	Biotin@N-term|3	E20230705_10	114.234	1	62.5	3.9e-17	2	166272	GYF DOMAIN-CONTAINING PROTEIN	Symbols:
AT1G24300	925.256	5	0.27	MGKQAVLDSLVHGELPVVTPGQQSSLNISDQYSDNLVGEDR	Biotin@N-term|3	E20230705_10	114.263	1	36.8	4.9e-10	2	166272	GYF DOMAIN-CONTAINING PROTEIN	Symbols:
AT1G24300	1156.32	4	0.53	MGKQAVLDSLVHGELPVVTPGQQSSLNISDQYSDNLVGEDR	Biotin@N-term|3	E20230705_09	114.761	1	67.2	2.8e-15	2	166272	GYF DOMAIN-CONTAINING PROTEIN	Symbols:
AT1G24300	1541.42	3	0.54	MGKQAVLDSLVHGELPVVTPGQQSSLNISDQYSDNLVGEDR	Biotin@N-term|3	E20230705_09	114.765	1	68.8	4.6e-17	2	166272	GYF DOMAIN-CONTAINING PROTEIN	Symbols:
AT1G24300	925.256	5	0.27	MGKQAVLDSLVHGELPVVTPGQQSSLNISDQYSDNLVGEDR	Biotin@N-term|3	E20230705_09	114.856	1	20.2	8.1e-07	2	166272	GYF DOMAIN-CONTAINING PROTEIN	Symbols:
AT1G24300	943.005	2	1.1	QIDPALLGFKVTSNR	Biotin@10=91	E20230705_11	89.526	2	32.9	2.7e-10	3	166272	GYF DOMAIN-CONTAINING PROTEIN	Symbols:
AT1G24300	629.005	3	-0.097	QIDPALLGFKVTSNR	Biotin@10=102	E20230705_10	89.717	1	51.4	1.6e-11	3	166272	GYF DOMAIN-CONTAINING PROTEIN	Symbols:
AT1G24300	943.003	2	-1.1	QIDPALLGFKVTSNR	Biotin@10=79	E20230705_10	89.723	2	40.2	1.6e-08	3	166272	GYF DOMAIN-CONTAINING PROTEIN	Symbols:
AT1G24300	629.005	3	-0.42	QIDPALLGFKVTSNR	Biotin@10=79	E20230705_09	90.32	1	41.1	4.9e-10	3	166272	GYF DOMAIN-CONTAINING PROTEIN	Symbols:
AT1G24300	521.91	3	0.74	SNIDAEHHKMR	Biotin@9=67	E20230705_10	18.165	1	12.3	5e-05	2	165686	GYF DOMAIN-CONTAINING PROTEIN	Symbols:
AT1G24300	391.685	4	0.43	SNIDAEHHKMR	Biotin@9=83	E20230705_10	18.19	1	26.1	7.7e-08	2	165686	GYF DOMAIN-CONTAINING PROTEIN	Symbols:
AT1G24300	627.708	5	0.58	SKQLFMELLHQRPGHQSAESPSMNR	Biotin@N-term|2	E20230705_11	72.06	1	27	8.1e-08	2	165686	GYF DOMAIN-CONTAINING PROTEIN	Symbols:
AT1G24300	784.382	4	-0.1	SKQLFMELLHQRPGHQSAESPSMNR	Biotin@N-term|2	E20230705_10	72.394	1	15.6	2.8e-05	2	165686	GYF DOMAIN-CONTAINING PROTEIN	Symbols:
AT1G24300	627.707	5	-0.54	SKQLFMELLHQRPGHQSAESPSMNR	Biotin@N-term|2	E20230705_09	72.898	2	25	1.9e-06	2	165686	GYF DOMAIN-CONTAINING PROTEIN	Symbols:
AT1G24300	1160.32	4	-1.1	MGKQAVLDSLVHGELPVVTPGQQSSLNISDQYSDNLVGEDR	Oxidation@1;Biotin@N-term|3	E20230705_10	108.859	1	58.1	4.3e-15	2	165686	GYF DOMAIN-CONTAINING PROTEIN	Symbols:
AT1G24300	1160.32	4	0.33	MGKQAVLDSLVHGELPVVTPGQQSSLNISDQYSDNLVGEDR	Oxidation@1;Biotin@N-term|3	E20230705_09	109.535	1	49.9	4.1e-11	2	165686	GYF DOMAIN-CONTAINING PROTEIN	Symbols:
AT1G24300	1541.42	3	-0.36	MGKQAVLDSLVHGELPVVTPGQQSSLNISDQYSDNLVGEDR	Biotin@N-term|3	E20230705_10	114.217	1	58.3	1.3e-15	2	165686	GYF DOMAIN-CONTAINING PROTEIN	Symbols:
AT1G24300	1156.32	4	-0.94	MGKQAVLDSLVHGELPVVTPGQQSSLNISDQYSDNLVGEDR	Biotin@N-term|3	E20230705_11	114.233	1	66	4.3e-16	2	165686	GYF DOMAIN-CONTAINING PROTEIN	Symbols:
AT1G24300	1541.42	3	-0.88	MGKQAVLDSLVHGELPVVTPGQQSSLNISDQYSDNLVGEDR	Biotin@N-term|3	E20230705_11	114.233	2	57.2	4.9e-16	2	165686	GYF DOMAIN-CONTAINING PROTEIN	Symbols:
AT1G24300	1156.32	4	0.0083	MGKQAVLDSLVHGELPVVTPGQQSSLNISDQYSDNLVGEDR	Biotin@N-term|3	E20230705_10	114.234	1	62.5	3.9e-17	2	165686	GYF DOMAIN-CONTAINING PROTEIN	Symbols:
AT1G24300	925.256	5	0.27	MGKQAVLDSLVHGELPVVTPGQQSSLNISDQYSDNLVGEDR	Biotin@N-term|3	E20230705_10	114.263	1	36.8	4.9e-10	2	165686	GYF DOMAIN-CONTAINING PROTEIN	Symbols:
AT1G24300	1156.32	4	0.53	MGKQAVLDSLVHGELPVVTPGQQSSLNISDQYSDNLVGEDR	Biotin@N-term|3	E20230705_09	114.761	1	67.2	2.8e-15	2	165686	GYF DOMAIN-CONTAINING PROTEIN	Symbols:
AT1G24300	1541.42	3	0.54	MGKQAVLDSLVHGELPVVTPGQQSSLNISDQYSDNLVGEDR	Biotin@N-term|3	E20230705_09	114.765	1	68.8	4.6e-17	2	165686	GYF DOMAIN-CONTAINING PROTEIN	Symbols:
AT1G24300	925.256	5	0.27	MGKQAVLDSLVHGELPVVTPGQQSSLNISDQYSDNLVGEDR	Biotin@N-term|3	E20230705_09	114.856	1	20.2	8.1e-07	2	165686	GYF DOMAIN-CONTAINING PROTEIN	Symbols:
AT1G24300	943.005	2	1.1	QIDPALLGFKVTSNR	Biotin@10=91	E20230705_11	89.526	2	32.9	2.7e-10	3	165686	GYF DOMAIN-CONTAINING PROTEIN	Symbols:
AT1G24300	629.005	3	-0.097	QIDPALLGFKVTSNR	Biotin@10=102	E20230705_10	89.717	1	51.4	1.6e-11	3	165686	GYF DOMAIN-CONTAINING PROTEIN	Symbols:
AT1G24300	943.003	2	-1.1	QIDPALLGFKVTSNR	Biotin@10=79	E20230705_10	89.723	2	40.2	1.6e-08	3	165686	GYF DOMAIN-CONTAINING PROTEIN	Symbols:
AT1G24300	629.005	3	-0.42	QIDPALLGFKVTSNR	Biotin@10=79	E20230705_09	90.32	1	41.1	4.9e-10	3	165686	GYF DOMAIN-CONTAINING PROTEIN	Symbols:
AT1G20110	1021.47	2	-0.028	GTAPKSSNSTLFDDYGR	Biotin@5=34	E20230705_11	57.589	1	41.5	7.9e-12	1	65396.4	RING/FYVE/PHD ZINC FINGER SUPERFAMILY PROTEIN	Symbols:
AT1G20110	681.314	3	-0.46	GTAPKSSNSTLFDDYGR	Biotin@5=6	E20230705_11	57.598	2	13.3	3.9e-07	1	65396.4	RING/FYVE/PHD ZINC FINGER SUPERFAMILY PROTEIN	Symbols:
AT1G20110	1021.47	2	0.95	GTAPKSSNSTLFDDYGR	Biotin@5=42	E20230705_10	58.015	1	45.7	3.7e-14	1	65396.4	RING/FYVE/PHD ZINC FINGER SUPERFAMILY PROTEIN	Symbols:
AT1G20110	681.313	3	-1.2	GTAPKSSNSTLFDDYGR	Biotin@5=25	E20230705_10	58.057	1	21.4	2.9e-10	1	65396.4	RING/FYVE/PHD ZINC FINGER SUPERFAMILY PROTEIN	Symbols:
AT1G20110	681.315	3	1.3	GTAPKSSNSTLFDDYGR	Biotin@5=6	E20230705_09	58.472	1	16	1.2e-07	1	65396.4	RING/FYVE/PHD ZINC FINGER SUPERFAMILY PROTEIN	Symbols:
AT1G20110	1021.47	2	-0.13	GTAPKSSNSTLFDDYGR	Biotin@5=40	E20230705_09	58.495	1	44.6	1.7e-14	1	65396.4	RING/FYVE/PHD ZINC FINGER SUPERFAMILY PROTEIN	Symbols:
AT1G20110	788.394	2	0.25	DSSVSSNSAKIVR	Biotin@10=77	E20230705_10	38.114	1	35.4	5.7e-08	1	65396.4	RING/FYVE/PHD ZINC FINGER SUPERFAMILY PROTEIN	Symbols:
AT1G20110	788.394	2	0.25	DSSVSSNSAKIVR	Biotin@10=56	E20230705_09	38.653	1	30.2	1e-05	1	65396.4	RING/FYVE/PHD ZINC FINGER SUPERFAMILY PROTEIN	Symbols:
AT1G20110	643.345	2	-0.098	LIEQTAEKK	Biotin@8=78	E20230705_10	28.504	1	13.8	8.3e-06	1	65396.4	RING/FYVE/PHD ZINC FINGER SUPERFAMILY PROTEIN	Symbols:
AT1G20110	733.042	3	-1.1	KGLGDWMNIIKPVNEEK	Biotin@11=61	E20230705_11	94.436	1	19.6	1.1e-06	1	65396.4	RING/FYVE/PHD ZINC FINGER SUPERFAMILY PROTEIN	Symbols:
AT1G20110	733.043	3	0.7	KGLGDWMNIIKPVNEEK	Biotin@11=52	E20230705_10	94.73	2	17	3.7e-06	1	65396.4	RING/FYVE/PHD ZINC FINGER SUPERFAMILY PROTEIN	Symbols:
AT1G20110	733.043	3	-0.53	KGLGDWMNIIKPVNEEK	Biotin@11=43	E20230705_09	95.327	1	18.2	7.2e-05	1	65396.4	RING/FYVE/PHD ZINC FINGER SUPERFAMILY PROTEIN	Symbols:
AT1G20110	865.933	4	2.4	KGLGDWMNIIKPVNEEKDHWVPDEAVSK	Biotin@11=34	E20230705_11	93.934	1	44	8.7e-12	1	65396.4	RING/FYVE/PHD ZINC FINGER SUPERFAMILY PROTEIN	Symbols:
AT1G20110	865.931	4	-0.65	KGLGDWMNIIKPVNEEKDHWVPDEAVSK	Biotin@11=38	E20230705_09	94.667	1	57.8	4.8e-11	1	65396.4	RING/FYVE/PHD ZINC FINGER SUPERFAMILY PROTEIN	Symbols:
AT1G20110	837.906	4	0.063	GLGDWMNIIKPVNEEKDHWVPDEAVSK	Oxidation@6;Biotin@10=10	E20230705_11	89.245	2	24.6	1.5e-06	1	65396.4	RING/FYVE/PHD ZINC FINGER SUPERFAMILY PROTEIN	Symbols:
AT1G20110	837.907	4	0.78	GLGDWMNIIKPVNEEKDHWVPDEAVSK	Oxidation@6;Biotin@10=14	E20230705_09	90.047	1	14.4	2.6e-05	1	65396.4	RING/FYVE/PHD ZINC FINGER SUPERFAMILY PROTEIN	Symbols:
AT1G20110	1035.02	2	2.5	GLGDWMNIIKPVNEEK	Biotin@10=57	E20230705_11	104.935	2	19.6	8.6e-07	1	65396.4	RING/FYVE/PHD ZINC FINGER SUPERFAMILY PROTEIN	Symbols:
AT1G20110	833.907	4	-0.5	GLGDWMNIIKPVNEEKDHWVPDEAVSK	Biotin@10=9	E20230705_10	101.979	1	49	4.6e-12	1	65396.4	RING/FYVE/PHD ZINC FINGER SUPERFAMILY PROTEIN	Symbols:
AT1G12270	1280.62	3	0.39	GFLQQPDFVNMMQEIQKNPSSLNLYLKDQR	Oxidation@11;Oxidation@12;Biotin@27=96	E20230705_11	88.16	1	52.7	1.1e-16	1	64585.2	STRESS-INDUCIBLE PROTEIN, PUTATIVE	Symbols: Hop1
AT1G12270	960.72	4	0.31	GFLQQPDFVNMMQEIQKNPSSLNLYLKDQR	Oxidation@11;Oxidation@12;Biotin@27=75	E20230705_11	88.165	1	47.3	7.7e-11	1	64585.2	STRESS-INDUCIBLE PROTEIN, PUTATIVE	Symbols: Hop1
AT1G12270	1280.62	3	-0.55	GFLQQPDFVNMMQEIQKNPSSLNLYLKDQR	Oxidation@11;Oxidation@12;Biotin@27=93	E20230705_10	88.324	1	52.2	2e-13	1	64585.2	STRESS-INDUCIBLE PROTEIN, PUTATIVE	Symbols: Hop1
AT1G12270	960.719	4	-0.52	GFLQQPDFVNMMQEIQKNPSSLNLYLKDQR	Oxidation@11;Oxidation@12;Biotin@27=71	E20230705_10	88.34	1	47.4	3.5e-10	1	64585.2	STRESS-INDUCIBLE PROTEIN, PUTATIVE	Symbols: Hop1
AT1G12270	960.719	4	-0.41	GFLQQPDFVNMMQEIQKNPSSLNLYLKDQR	Oxidation@11;Oxidation@12;Biotin@27=72	E20230705_09	88.876	1	37.7	1.4e-10	1	64585.2	STRESS-INDUCIBLE PROTEIN, PUTATIVE	Symbols: Hop1
AT1G12270	1280.62	3	-0.39	GFLQQPDFVNMMQEIQKNPSSLNLYLKDQR	Oxidation@11;Oxidation@12;Biotin@27=88	E20230705_09	88.882	2	43.9	2e-13	1	64585.2	STRESS-INDUCIBLE PROTEIN, PUTATIVE	Symbols: Hop1
AT1G12270	1275.29	3	0.89	GFLQQPDFVNMMQEIQKNPSSLNLYLKDQR	Biotin@27=63;Oxidation@11|12	E20230705_11	100.05	1	34	1e-07	1	64585.2	STRESS-INDUCIBLE PROTEIN, PUTATIVE	Symbols: Hop1
AT1G12270	956.721	4	0.87	GFLQQPDFVNMMQEIQKNPSSLNLYLKDQR	Biotin@27=52;Oxidation@11|12	E20230705_11	100.056	1	39.7	4.1e-08	1	64585.2	STRESS-INDUCIBLE PROTEIN, PUTATIVE	Symbols: Hop1
AT1G12270	1275.29	3	0.26	GFLQQPDFVNMMQEIQKNPSSLNLYLKDQR	Biotin@27=70;Oxidation@11|12	E20230705_10	100.165	1	41.1	5e-11	1	64585.2	STRESS-INDUCIBLE PROTEIN, PUTATIVE	Symbols: Hop1
AT1G12270	956.721	4	0.24	GFLQQPDFVNMMQEIQKNPSSLNLYLKDQR	Biotin@27=62;Oxidation@11|12	E20230705_10	100.172	1	44.3	9.4e-10	1	64585.2	STRESS-INDUCIBLE PROTEIN, PUTATIVE	Symbols: Hop1
AT1G12270	1275.29	3	-0.21	GFLQQPDFVNMMQEIQKNPSSLNLYLKDQR	Biotin@27=98;Oxidation@11|12	E20230705_09	100.653	1	47.6	1.6e-13	1	64585.2	STRESS-INDUCIBLE PROTEIN, PUTATIVE	Symbols: Hop1
AT1G12270	1275.29	3	0.58	GFLQQPDFVNMMQEIQKNPSSLNLYLKDQR	Biotin@27=78;Oxidation@11|12	E20230705_11	103.419	1	54.7	4.6e-13	1	64585.2	STRESS-INDUCIBLE PROTEIN, PUTATIVE	Symbols: Hop1
AT1G12270	1275.29	3	-0.99	GFLQQPDFVNMMQEIQKNPSSLNLYLKDQR	Biotin@27=92;Oxidation@11|12	E20230705_09	104.089	1	52.4	2.2e-13	1	64585.2	STRESS-INDUCIBLE PROTEIN, PUTATIVE	Symbols: Hop1
AT1G12270	956.72	4	-0.28	GFLQQPDFVNMMQEIQKNPSSLNLYLKDQR	Biotin@27=73;Oxidation@11|12	E20230705_09	100.683	1	49.2	3.4e-10	1	64585.2	STRESS-INDUCIBLE PROTEIN, PUTATIVE	Symbols: Hop1
AT1G12270	1269.96	3	-0.34	GFLQQPDFVNMMQEIQKNPSSLNLYLKDQR	Biotin@27=92	E20230705_11	117.53	1	41.1	3.7e-12	1	64585.2	STRESS-INDUCIBLE PROTEIN, PUTATIVE	Symbols: Hop1
AT1G12270	1269.96	3	-0.89	GFLQQPDFVNMMQEIQKNPSSLNLYLKDQR	Biotin@27=87	E20230705_10	117.544	1	56.6	1.8e-14	1	64585.2	STRESS-INDUCIBLE PROTEIN, PUTATIVE	Symbols: Hop1
AT1G12270	952.722	4	0.59	GFLQQPDFVNMMQEIQKNPSSLNLYLKDQR	Biotin@27=74	E20230705_11	117.559	1	43.9	5.3e-11	1	64585.2	STRESS-INDUCIBLE PROTEIN, PUTATIVE	Symbols: Hop1
AT1G12270	952.721	4	-0.78	GFLQQPDFVNMMQEIQKNPSSLNLYLKDQR	Biotin@27=81	E20230705_10	117.576	1	51.2	8.7e-12	1	64585.2	STRESS-INDUCIBLE PROTEIN, PUTATIVE	Symbols: Hop1
AT1G12270	1269.96	3	0.056	GFLQQPDFVNMMQEIQKNPSSLNLYLKDQR	Biotin@27=93	E20230705_09	117.848	1	54.1	5.1e-14	1	64585.2	STRESS-INDUCIBLE PROTEIN, PUTATIVE	Symbols: Hop1
AT1G12270	952.722	4	0.062	GFLQQPDFVNMMQEIQKNPSSLNLYLKDQR	Biotin@27=85	E20230705_09	117.854	1	54.8	2.3e-12	1	64585.2	STRESS-INDUCIBLE PROTEIN, PUTATIVE	Symbols: Hop1
AT1G12270	887.452	2	0.95	NPSSLNLYLKDQR	Biotin@10=125	E20230705_11	66.963	1	51.4	1.9e-12	1	64585.2	STRESS-INDUCIBLE PROTEIN, PUTATIVE	Symbols: Hop1
AT1G12270	591.97	3	0.8	NPSSLNLYLKDQR	Biotin@10=79	E20230705_11	67.003	1	40.6	5.2e-08	1	64585.2	STRESS-INDUCIBLE PROTEIN, PUTATIVE	Symbols: Hop1
AT1G12270	887.452	2	0.5	NPSSLNLYLKDQR	Biotin@10=108	E20230705_10	67.339	1	57.5	4.3e-11	1	64585.2	STRESS-INDUCIBLE PROTEIN, PUTATIVE	Symbols: Hop1
AT1G12270	591.97	3	0.63	NPSSLNLYLKDQR	Biotin@10=82	E20230705_10	67.374	1	44.8	4.4e-08	1	64585.2	STRESS-INDUCIBLE PROTEIN, PUTATIVE	Symbols: Hop1
AT1G12270	887.451	2	-0.29	NPSSLNLYLKDQR	Biotin@10=114	E20230705_09	67.799	1	54	4.3e-12	1	64585.2	STRESS-INDUCIBLE PROTEIN, PUTATIVE	Symbols: Hop1
AT1G12270	591.97	3	0.29	NPSSLNLYLKDQR	Biotin@10=96	E20230705_09	67.827	1	44.1	2.2e-09	1	64585.2	STRESS-INDUCIBLE PROTEIN, PUTATIVE	Symbols: Hop1
AT2G42600	857.935	2	0.84	NLEKMASIDAQLR	Biotin@4=30	E20230705_11	73.665	1	38.1	3.3e-07	4	109754	PHOSPHOENOLPYRUVATE CARBOXYLASE 2	Symbols: ATPPC2, PPC2
AT2G42600	572.292	3	0.15	NLEKMASIDAQLR	Biotin@N-term|4	E20230705_11	73.709	2	12.8	3.1e-05	4	109754	PHOSPHOENOLPYRUVATE CARBOXYLASE 2	Symbols: ATPPC2, PPC2
AT2G42600	857.935	2	0.37	NLEKMASIDAQLR	Biotin@4=19	E20230705_10	73.969	1	36.1	1.7e-08	4	109754	PHOSPHOENOLPYRUVATE CARBOXYLASE 2	Symbols: ATPPC2, PPC2
AT2G42600	572.292	3	0.68	NLEKMASIDAQLR	Biotin@N-term|4	E20230705_10	74.011	2	22.2	4e-06	4	109754	PHOSPHOENOLPYRUVATE CARBOXYLASE 2	Symbols: ATPPC2, PPC2
AT2G42600	857.934	2	0.021	NLEKMASIDAQLR	Biotin@4=39	E20230705_09	74.457	1	40.9	1.8e-09	4	109754	PHOSPHOENOLPYRUVATE CARBOXYLASE 2	Symbols: ATPPC2, PPC2
AT2G42600	572.294	3	2.8	NLEKMASIDAQLR	Biotin@N-term|4	E20230705_09	74.502	1	16.7	5.3e-06	4	109754	PHOSPHOENOLPYRUVATE CARBOXYLASE 2	Symbols: ATPPC2, PPC2
AT3G14940	857.935	2	0.84	NIEKMASIDAQLR	Biotin@4=30	E20230705_11	73.665	1	38.1	3.3e-07	4	110161	PHOSPHOENOLPYRUVATE CARBOXYLASE 3	Symbols: ATPPC3, PPC3
AT3G14940	572.292	3	0.15	NIEKMASIDAQLR	Biotin@N-term|4	E20230705_11	73.709	2	12.8	3.1e-05	4	110161	PHOSPHOENOLPYRUVATE CARBOXYLASE 3	Symbols: ATPPC3, PPC3
AT3G14940	857.935	2	0.37	NIEKMASIDAQLR	Biotin@4=19	E20230705_10	73.969	1	36.1	1.7e-08	4	110161	PHOSPHOENOLPYRUVATE CARBOXYLASE 3	Symbols: ATPPC3, PPC3
AT3G14940	572.292	3	0.68	NIEKMASIDAQLR	Biotin@N-term|4	E20230705_10	74.011	2	22.2	4e-06	4	110161	PHOSPHOENOLPYRUVATE CARBOXYLASE 3	Symbols: ATPPC3, PPC3
AT3G14940	857.934	2	0.021	NIEKMASIDAQLR	Biotin@4=39	E20230705_09	74.457	1	40.9	1.8e-09	4	110161	PHOSPHOENOLPYRUVATE CARBOXYLASE 3	Symbols: ATPPC3, PPC3
AT3G14940	572.294	3	2.8	NIEKMASIDAQLR	Biotin@N-term|4	E20230705_09	74.502	1	16.7	5.3e-06	4	110161	PHOSPHOENOLPYRUVATE CARBOXYLASE 3	Symbols: ATPPC3, PPC3
AT1G53310	589.321	3	1	KLEKMASIDVHLR	Biotin@N-term|1|4	E20230705_10	60.722	2	17.7	3.7e-06	3	110287	PHOSPHOENOLPYRUVATE CARBOXYLASE 1	Symbols: ATPPC1, PEPC1, ATPEPC1, PPC1
AT1G53310	589.321	3	1	KLEKMASIDVHLR	Biotin@N-term|1|4	E20230705_10	60.722	2	17.7	3.7e-06	3	110287	PHOSPHOENOLPYRUVATE CARBOXYLASE 1	Symbols: ATPPC1, PEPC1, ATPEPC1, PPC1
AT1G53310	589.321	3	1	KLEKMASIDVHLR	Biotin@N-term|1|4	E20230705_10	60.722	2	17.7	3.7e-06	3	110287	PHOSPHOENOLPYRUVATE CARBOXYLASE 1	Symbols: ATPPC1, PEPC1, ATPEPC1, PPC1
AT5G03280	710.848	2	0.28	SYVDNLAKER	Biotin@8=102	E20230705_11	45.178	1	31.6	8e-10	1	140958	NRAMP METAL ION TRANSPORTER FAMILY PROTEIN	Symbols: EIN2, PIR2, CKR1, ERA3, ORE3, ORE2, ATEIN2
AT5G03280	710.848	2	0.28	SYVDNLAKER	Biotin@8=114	E20230705_10	45.711	1	34.9	4.2e-11	1	140958	NRAMP METAL ION TRANSPORTER FAMILY PROTEIN	Symbols: EIN2, PIR2, CKR1, ERA3, ORE3, ORE2, ATEIN2
AT5G03280	710.848	2	-0.0016	SYVDNLAKER	Biotin@8=110	E20230705_09	46.523	1	36.3	4.4e-11	1	140958	NRAMP METAL ION TRANSPORTER FAMILY PROTEIN	Symbols: EIN2, PIR2, CKR1, ERA3, ORE3, ORE2, ATEIN2
AT5G03280	740.048	3	0.84	SYVDNLAKERLEALQSR	Biotin@8=107	E20230705_11	71.975	2	31.9	6e-10	1	140958	NRAMP METAL ION TRANSPORTER FAMILY PROTEIN	Symbols: EIN2, PIR2, CKR1, ERA3, ORE3, ORE2, ATEIN2
AT5G03280	740.048	3	0.031	SYVDNLAKERLEALQSR	Biotin@8=108	E20230705_10	72.244	1	39.3	6.3e-12	1	140958	NRAMP METAL ION TRANSPORTER FAMILY PROTEIN	Symbols: EIN2, PIR2, CKR1, ERA3, ORE3, ORE2, ATEIN2
AT5G03280	740.048	3	0.84	SYVDNLAKERLEALQSR	Biotin@8=115	E20230705_09	72.775	2	34.2	1.7e-13	1	140958	NRAMP METAL ION TRANSPORTER FAMILY PROTEIN	Symbols: EIN2, PIR2, CKR1, ERA3, ORE3, ORE2, ATEIN2
AT5G03280	1024.44	3	0.011	NMHLPNNKSGYWDPSSGGGGYGASYGR	Oxidation@2;Biotin@8=7	E20230705_11	56.776	1	31.6	1.2e-14	1	140958	NRAMP METAL ION TRANSPORTER FAMILY PROTEIN	Symbols: EIN2, PIR2, CKR1, ERA3, ORE3, ORE2, ATEIN2
AT5G03280	1024.44	3	0.6	NMHLPNNKSGYWDPSSGGGGYGASYGR	Oxidation@2;Biotin@8=7	E20230705_10	57.179	1	45	5.2e-20	1	140958	NRAMP METAL ION TRANSPORTER FAMILY PROTEIN	Symbols: EIN2, PIR2, CKR1, ERA3, ORE3, ORE2, ATEIN2
AT5G03280	1024.44	3	-0.77	NMHLPNNKSGYWDPSSGGGGYGASYGR	Oxidation@2;Biotin@8=6	E20230705_09	57.6	2	15.7	2.8e-06	1	140958	NRAMP METAL ION TRANSPORTER FAMILY PROTEIN	Symbols: EIN2, PIR2, CKR1, ERA3, ORE3, ORE2, ATEIN2
AT5G03280	1019.11	3	0.93	NMHLPNNKSGYWDPSSGGGGYGASYGR	Biotin@8=18	E20230705_11	64.842	1	41.8	1.5e-15	1	140958	NRAMP METAL ION TRANSPORTER FAMILY PROTEIN	Symbols: EIN2, PIR2, CKR1, ERA3, ORE3, ORE2, ATEIN2
AT5G03280	1019.11	3	0.74	NMHLPNNKSGYWDPSSGGGGYGASYGR	Biotin@8=13	E20230705_10	65.216	1	59.4	3.1e-21	1	140958	NRAMP METAL ION TRANSPORTER FAMILY PROTEIN	Symbols: EIN2, PIR2, CKR1, ERA3, ORE3, ORE2, ATEIN2
AT5G03280	1019.11	3	0.34	NMHLPNNKSGYWDPSSGGGGYGASYGR	Biotin@8=10	E20230705_09	65.723	1	43.2	3.4e-14	1	140958	NRAMP METAL ION TRANSPORTER FAMILY PROTEIN	Symbols: EIN2, PIR2, CKR1, ERA3, ORE3, ORE2, ATEIN2
AT3G13920	810.416	3	0.78	GIVPFCKGLDVIQQAQSGTGK	Biotin@7=20	E20230705_09	98.451	1	27.6	5.2e-08	6	46704.9	EUKARYOTIC TRANSLATION INITIATION FACTOR 4A1	Symbols: EIF4A1, RH4, TIF4A1
AT1G54270	810.416	3	0.78	GIVPFCKGLDVIQQAQSGTGK	Biotin@7=20	E20230705_09	98.451	1	27.6	5.2e-08	6	46763	EIF4A-2	Symbols: EIF4A-2
AT1G54270	810.416	3	0.78	GIVPFCKGLDVIQQAQSGTGK	Biotin@7=20	E20230705_09	98.451	1	27.6	5.2e-08	6	46195.3	EIF4A-2	Symbols: EIF4A-2
AT1G78900	1009.79	3	-1.7	MPAFYGGKLTTFEDDEKESEYGYVR	Met-loss@1;Biotin@8=18	E20230705_11	82.504	1	11.5	1.2e-05	2	68813.1	VACUOLAR ATP SYNTHASE SUBUNIT A	Symbols: VHA-A
AT1G78900	1009.79	3	-1.9	MPAFYGGKLTTFEDDEKESEYGYVR	Met-loss@1;Biotin@8=45	E20230705_10	82.705	1	30.1	1.6e-15	2	68813.1	VACUOLAR ATP SYNTHASE SUBUNIT A	Symbols: VHA-A
AT1G78900	1009.8	3	0.39	MPAFYGGKLTTFEDDEKESEYGYVR	Met-loss@1;Biotin@8=37	E20230705_09	83.381	1	34.1	3.6e-15	2	68813.1	VACUOLAR ATP SYNTHASE SUBUNIT A	Symbols: VHA-A
AT4G13940	714.88	2	0.98	MALLVEKTSSGR	Met-loss+Acetyl@1;Biotin@7	E20230705_11	86.025	2	29.1	2.8e-09	4	53379	S-ADENOSYL-L-HOMOCYSTEINE HYDROLASE	Symbols: HOG1, EMB1395, SAHH1, MEE58, ATSAHH1
AT4G13940	714.879	2	-0.28	MALLVEKTSSGR	Met-loss+Acetyl@1;Biotin@7	E20230705_10	86.32	1	26.9	1.1e-08	4	53379	S-ADENOSYL-L-HOMOCYSTEINE HYDROLASE	Symbols: HOG1, EMB1395, SAHH1, MEE58, ATSAHH1
AT4G13940	714.88	2	0.84	MALLVEKTSSGR	Met-loss+Acetyl@1;Biotin@7	E20230705_09	86.872	1	29.1	3.3e-09	4	53379	S-ADENOSYL-L-HOMOCYSTEINE HYDROLASE	Symbols: HOG1, EMB1395, SAHH1, MEE58, ATSAHH1
AT4G13940	491.963	3	2.3	VALLHLGKLGAR	Biotin@8=75	E20230705_11	73.571	2	18.1	1.1e-06	3	53379	S-ADENOSYL-L-HOMOCYSTEINE HYDROLASE	Symbols: HOG1, EMB1395, SAHH1, MEE58, ATSAHH1
AT4G13940	491.963	3	1.3	VALLHLGKLGAR	Biotin@8=71	E20230705_10	73.955	1	24.6	9.4e-08	3	53379	S-ADENOSYL-L-HOMOCYSTEINE HYDROLASE	Symbols: HOG1, EMB1395, SAHH1, MEE58, ATSAHH1
AT4G34870	465.576	3	0.045	FKDENFIKK	Biotin@8=61	E20230705_11	41.799	1	13.4	0.00018	3	18378.2	ROTAMASE CYCLOPHILIN 5	Symbols: ROC5, ATCYP1
AT4G34870	465.576	3	-0.17	FKDENFIKK	Biotin@8=79	E20230705_10	42.113	2	20.6	2e-07	3	18378.2	ROTAMASE CYCLOPHILIN 5	Symbols: ROC5, ATCYP1
AT4G34870	465.576	3	-0.17	FKDENFIKK	Biotin@8=64	E20230705_09	42.96	1	14.7	5.7e-06	3	18378.2	ROTAMASE CYCLOPHILIN 5	Symbols: ROC5, ATCYP1
AT2G16600	465.576	3	0.045	FKDENFIKK	Biotin@8=61	E20230705_11	41.799	1	13.4	0.00018	3	18492.1	ROTAMASE CYP 3	Symbols: ROC3
AT2G16600	465.576	3	-0.17	FKDENFIKK	Biotin@8=79	E20230705_10	42.113	2	20.6	2e-07	3	18492.1	ROTAMASE CYP 3	Symbols: ROC3
AT2G16600	465.576	3	-0.17	FKDENFIKK	Biotin@8=64	E20230705_09	42.96	1	14.7	5.7e-06	3	18492.1	ROTAMASE CYP 3	Symbols: ROC3
AT2G16600	465.576	3	0.045	FKDENFIKK	Biotin@8=61	E20230705_11	41.799	1	13.4	0.00018	3	15992.1	ROTAMASE CYP 3	Symbols: ROC3
AT2G16600	465.576	3	-0.17	FKDENFIKK	Biotin@8=79	E20230705_10	42.113	2	20.6	2e-07	3	15992.1	ROTAMASE CYP 3	Symbols: ROC3
AT2G16600	465.576	3	-0.17	FKDENFIKK	Biotin@8=64	E20230705_09	42.96	1	14.7	5.7e-06	3	15992.1	ROTAMASE CYP 3	Symbols: ROC3
AT1G78380	620.338	3	-1.3	NKSPLLLQMNPIHK	Biotin@N-term|2	E20230705_11	76.012	1	28.1	1.1e-08	1	25650.8	GLUTATHIONE S-TRANSFERASE TAU 19	Symbols: ATGSTU19, GST8, GSTU19
AT1G78380	620.339	3	-0.62	NKSPLLLQMNPIHK	Biotin@N-term|2	E20230705_09	76.849	1	38.5	2.3e-10	1	25650.8	GLUTATHIONE S-TRANSFERASE TAU 19	Symbols: ATGSTU19, GST8, GSTU19
AT1G78380	620.34	3	0.51	NKSPLLLQMNPIHK	Biotin@N-term|2	E20230705_10	76.253	1	36.7	1.4e-10	1	25650.8	GLUTATHIONE S-TRANSFERASE TAU 19	Symbols: ATGSTU19, GST8, GSTU19
AT5G42950	524.265	3	0.24	YKHVAGTVAENR	Biotin@N-term|2	E20230705_11	25.967	1	44.1	9e-09	1	187620	GYF DOMAIN-CONTAINING PROTEIN	Symbols:
AT5G42950	785.894	2	0.41	YKHVAGTVAENR	Biotin@N-term|2	E20230705_11	26.002	1	22.9	4.3e-09	1	187620	GYF DOMAIN-CONTAINING PROTEIN	Symbols:
AT5G42950	524.265	3	1.4	YKHVAGTVAENR	Biotin@N-term|2	E20230705_10	26.257	1	34.6	3.7e-07	1	187620	GYF DOMAIN-CONTAINING PROTEIN	Symbols:
AT5G42950	785.893	2	-0.22	YKHVAGTVAENR	Biotin@N-term|2	E20230705_10	26.323	1	15.6	6.9e-05	1	187620	GYF DOMAIN-CONTAINING PROTEIN	Symbols:
AT5G42950	524.264	3	-0.53	YKHVAGTVAENR	Biotin@N-term|2	E20230705_09	26.641	1	23.9	1.1e-06	1	187620	GYF DOMAIN-CONTAINING PROTEIN	Symbols:
AT5G42950	706.101	4	-0.74	ESDLHHAKTFQTQIPFGVQQQR	Biotin@N-term|8	E20230705_10	66.457	1	21.1	2.7e-05	1	187620	GYF DOMAIN-CONTAINING PROTEIN	Symbols:
AT5G42950	458.589	3	-1.2	MLLLKHQHK	Biotin@5=57	E20230705_09	36.8	1	20.4	2.8e-06	1	187620	GYF DOMAIN-CONTAINING PROTEIN	Symbols:
AT5G42950	632.342	4	0.55	MLLLKHQHKQEEQQQLLR	Biotin@5=7	E20230705_09	46.742	1	44.1	1.1e-08	1	187620	GYF DOMAIN-CONTAINING PROTEIN	Symbols:
AT5G42950	790.027	3	1	LTEANGFRDWCKSECLR	Biotin@12=123	E20230705_10	62.765	1	29.1	3.2e-13	1	187620	GYF DOMAIN-CONTAINING PROTEIN	Symbols:
AT5G42950	790.028	3	3.2	LTEANGFRDWCKSECLR	Biotin@12=57	E20230705_09	63.285	1	11.7	0.0002	1	187620	GYF DOMAIN-CONTAINING PROTEIN	Symbols:
AT1G14830	650.344	5	-0.41	RPLVLQLHKTEDGTTEYAEFLHAPKK	Biotin@25=78	E20230705_10	65.276	1	27.4	6e-07	1	68723.2	DYNAMIN-LIKE 1C	Symbols: ADL1C, ADL5, DRP1C, DL1C
AT1G14830	650.345	5	0.2	RPLVLQLHKTEDGTTEYAEFLHAPKK	Biotin@25=85	E20230705_09	65.801	1	30.8	1.4e-07	1	68723.2	DYNAMIN-LIKE 1C	Symbols: ADL1C, ADL5, DRP1C, DL1C
AT1G14830	812.679	4	0.17	RPLVLQLHKTEDGTTEYAEFLHAPKK	Biotin@25=55	E20230705_09	65.807	1	17.3	8.2e-06	1	68723.2	DYNAMIN-LIKE 1C	Symbols: ADL1C, ADL5, DRP1C, DL1C
AT1G14830	721.674	3	0.95	TEDGTTEYAEFLHAPKK	Biotin@16=134	E20230705_11	63.731	1	45.8	1.6e-12	1	68723.2	DYNAMIN-LIKE 1C	Symbols: ADL1C, ADL5, DRP1C, DL1C
AT1G14830	721.674	3	0.67	TEDGTTEYAEFLHAPKK	Biotin@16=141	E20230705_10	64.12	1	47.9	6e-13	1	68723.2	DYNAMIN-LIKE 1C	Symbols: ADL1C, ADL5, DRP1C, DL1C
AT1G14830	721.673	3	-1.4	TEDGTTEYAEFLHAPKK	Biotin@16=122	E20230705_09	64.575	1	40.2	3.8e-11	1	68723.2	DYNAMIN-LIKE 1C	Symbols: ADL1C, ADL5, DRP1C, DL1C
AT1G14830	580.533	4	0.67	TEDGTTEYAEFLHAPKKR	Biotin@16|17	E20230705_11	56.688	1	56.5	2.4e-12	1	68723.2	DYNAMIN-LIKE 1C	Symbols: ADL1C, ADL5, DRP1C, DL1C
AT1G14830	773.708	3	0.62	TEDGTTEYAEFLHAPKKR	Biotin@16|17	E20230705_11	56.693	1	68.2	2.5e-15	1	68723.2	DYNAMIN-LIKE 1C	Symbols: ADL1C, ADL5, DRP1C, DL1C
AT1G14830	580.532	4	-0.19	TEDGTTEYAEFLHAPKKR	Biotin@16|17	E20230705_10	57.089	1	61.1	2.3e-15	1	68723.2	DYNAMIN-LIKE 1C	Symbols: ADL1C, ADL5, DRP1C, DL1C
AT1G14830	773.707	3	-0.28	TEDGTTEYAEFLHAPKKR	Biotin@16|17	E20230705_10	57.112	1	66.8	1.6e-16	1	68723.2	DYNAMIN-LIKE 1C	Symbols: ADL1C, ADL5, DRP1C, DL1C
AT1G14830	580.533	4	0.5	TEDGTTEYAEFLHAPKKR	Biotin@16|17	E20230705_09	57.584	1	58.1	7.3e-14	1	68723.2	DYNAMIN-LIKE 1C	Symbols: ADL1C, ADL5, DRP1C, DL1C
AT1G14830	773.708	3	0.62	TEDGTTEYAEFLHAPKKR	Biotin@16|17	E20230705_09	57.59	2	64.3	1.4e-14	1	68723.2	DYNAMIN-LIKE 1C	Symbols: ADL1C, ADL5, DRP1C, DL1C
AT3G14100	923.138	3	1.9	QLALSKMASVNALMHQQGQHPLR	Gln->pyro-Glu@1;Biotin@6	E20230705_11	102.179	1	26.6	4.2e-10	1	47089.1	RNA-BINDING (RRM/RBD/RNP MOTIFS) FAMILY PROTEIN	Symbols:
AT3G14100	923.135	3	-1.6	QLALSKMASVNALMHQQGQHPLR	Gln->pyro-Glu@1;Biotin@6	E20230705_10	102.262	1	51.5	7e-16	1	47089.1	RNA-BINDING (RRM/RBD/RNP MOTIFS) FAMILY PROTEIN	Symbols:
AT3G14100	696.861	4	-0.17	QLALSKMASVNALMHQQGQHPLR	Biotin@6=19	E20230705_11	84.745	1	40	6.6e-10	1	47089.1	RNA-BINDING (RRM/RBD/RNP MOTIFS) FAMILY PROTEIN	Symbols:
AT3G53260	781.662	4	0.58	LRQVIVDHALSNGETEKNAVTSIFQK	Biotin@17=69	E20230705_11	81.615	1	54.9	1.3e-13	1	77860.6	PHENYLALANINE AMMONIA-LYASE 2	Symbols: PAL2, ATPAL2
AT3G53260	1041.88	3	0.55	LRQVIVDHALSNGETEKNAVTSIFQK	Biotin@17=80	E20230705_11	81.62	1	68.2	3.3e-14	1	77860.6	PHENYLALANINE AMMONIA-LYASE 2	Symbols: PAL2, ATPAL2
AT3G53260	1041.88	3	2.5	LRQVIVDHALSNGETEKNAVTSIFQK	Biotin@17=85	E20230705_10	81.772	1	63.5	3.5e-15	1	77860.6	PHENYLALANINE AMMONIA-LYASE 2	Symbols: PAL2, ATPAL2
AT3G53260	781.662	4	-0.31	LRQVIVDHALSNGETEKNAVTSIFQK	Biotin@17=59	E20230705_10	81.792	1	54.7	4e-12	1	77860.6	PHENYLALANINE AMMONIA-LYASE 2	Symbols: PAL2, ATPAL2
AT3G53260	781.663	4	0.84	LRQVIVDHALSNGETEKNAVTSIFQK	Biotin@17=65	E20230705_09	82.43	1	54	2.3e-12	1	77860.6	PHENYLALANINE AMMONIA-LYASE 2	Symbols: PAL2, ATPAL2
AT3G53260	1041.88	3	0.83	LRQVIVDHALSNGETEKNAVTSIFQK	Biotin@17=66	E20230705_09	82.436	2	65.3	5.9e-13	1	77860.6	PHENYLALANINE AMMONIA-LYASE 2	Symbols: PAL2, ATPAL2
AT3G53260	946.476	3	0.29	QVIVDHALSNGETEKNAVTSIFQK	Gln->pyro-Glu@1;Biotin@15	E20230705_11	82.847	1	31.4	7.1e-09	1	77860.6	PHENYLALANINE AMMONIA-LYASE 2	Symbols: PAL2, ATPAL2
AT3G53260	946.477	3	1.3	QVIVDHALSNGETEKNAVTSIFQK	Gln->pyro-Glu@1;Biotin@15	E20230705_10	83.007	1	33.2	4.1e-08	1	77860.6	PHENYLALANINE AMMONIA-LYASE 2	Symbols: PAL2, ATPAL2
AT3G53260	946.476	3	-0.24	QVIVDHALSNGETEKNAVTSIFQK	Gln->pyro-Glu@1;Biotin@15	E20230705_09	83.595	2	14.5	0.00053	1	77860.6	PHENYLALANINE AMMONIA-LYASE 2	Symbols: PAL2, ATPAL2
AT3G53260	946.471	3	-5.7	QVIVDHALSNGETEKNAVTSIFQK	Gln->pyro-Glu@1;Biotin@15	E20230705_10	100.413	1	26.1	1.6e-08	1	77860.6	PHENYLALANINE AMMONIA-LYASE 2	Symbols: PAL2, ATPAL2
AT3G53260	946.476	3	-0.34	QVIVDHALSNGETEKNAVTSIFQK	Gln->pyro-Glu@1;Biotin@15	E20230705_11	100.957	1	54.7	2.8e-12	1	77860.6	PHENYLALANINE AMMONIA-LYASE 2	Symbols: PAL2, ATPAL2
AT3G53260	1419.21	2	0.39	QVIVDHALSNGETEKNAVTSIFQK	Gln->pyro-Glu@1;Biotin@15	E20230705_11	101.021	1	57.1	3.2e-15	1	77860.6	PHENYLALANINE AMMONIA-LYASE 2	Symbols: PAL2, ATPAL2
AT3G53260	946.475	3	-1.5	QVIVDHALSNGETEKNAVTSIFQK	Gln->pyro-Glu@1;Biotin@15	E20230705_10	101.072	1	57.8	4e-14	1	77860.6	PHENYLALANINE AMMONIA-LYASE 2	Symbols: PAL2, ATPAL2
AT3G53260	1419.21	2	-0.53	QVIVDHALSNGETEKNAVTSIFQK	Gln->pyro-Glu@1;Biotin@15	E20230705_10	101.127	1	31.2	1.1e-08	1	77860.6	PHENYLALANINE AMMONIA-LYASE 2	Symbols: PAL2, ATPAL2
AT3G53260	946.477	3	0.61	QVIVDHALSNGETEKNAVTSIFQK	Gln->pyro-Glu@1;Biotin@15	E20230705_09	101.634	1	60.9	3.3e-13	1	77860.6	PHENYLALANINE AMMONIA-LYASE 2	Symbols: PAL2, ATPAL2
AT3G53260	1419.21	2	-0.32	QVIVDHALSNGETEKNAVTSIFQK	Gln->pyro-Glu@1;Biotin@15	E20230705_09	101.714	1	57	2.7e-16	1	77860.6	PHENYLALANINE AMMONIA-LYASE 2	Symbols: PAL2, ATPAL2
AT3G53260	952.151	3	-0.46	QVIVDHALSNGETEKNAVTSIFQK	Biotin@15=80	E20230705_11	84.447	1	56.8	9.8e-14	1	77860.6	PHENYLALANINE AMMONIA-LYASE 2	Symbols: PAL2, ATPAL2
AT3G53260	714.366	4	0.49	QVIVDHALSNGETEKNAVTSIFQK	Biotin@15=34	E20230705_11	84.496	1	25.4	4.1e-08	1	77860.6	PHENYLALANINE AMMONIA-LYASE 2	Symbols: PAL2, ATPAL2
AT3G53260	952.152	3	0.27	QVIVDHALSNGETEKNAVTSIFQK	Biotin@15=87	E20230705_10	84.693	1	64	2.3e-14	1	77860.6	PHENYLALANINE AMMONIA-LYASE 2	Symbols: PAL2, ATPAL2
AT3G53260	714.366	4	0.21	QVIVDHALSNGETEKNAVTSIFQK	Biotin@15=35	E20230705_10	84.73	1	31.2	1.4e-09	1	77860.6	PHENYLALANINE AMMONIA-LYASE 2	Symbols: PAL2, ATPAL2
AT3G53260	1427.72	2	0.54	QVIVDHALSNGETEKNAVTSIFQK	Biotin@15=37	E20230705_10	84.756	1	35.1	1.9e-08	1	77860.6	PHENYLALANINE AMMONIA-LYASE 2	Symbols: PAL2, ATPAL2
AT3G53260	952.152	3	-0.043	QVIVDHALSNGETEKNAVTSIFQK	Biotin@15=70	E20230705_09	85.331	1	59	6.2e-13	1	77860.6	PHENYLALANINE AMMONIA-LYASE 2	Symbols: PAL2, ATPAL2
AT3G53260	714.366	4	1.1	QVIVDHALSNGETEKNAVTSIFQK	Biotin@15=28	E20230705_09	85.364	1	35.4	1.4e-09	1	77860.6	PHENYLALANINE AMMONIA-LYASE 2	Symbols: PAL2, ATPAL2
AT3G53260	1427.72	2	0.61	QVIVDHALSNGETEKNAVTSIFQK	Biotin@15=16	E20230705_09	85.445	1	19.2	6.5e-05	1	77860.6	PHENYLALANINE AMMONIA-LYASE 2	Symbols: PAL2, ATPAL2
AT4G01290	934.942	2	1.2	KNDFDFTELLGESK	Biotin@N-term|1	E20230705_11	96.622	1	36.4	1e-09	2	108552	UNKNOWN PROTEIN; FUNCTIONS IN: MOLECULAR_FUNCTION UNKNOWN; INVOLVED IN: BIOLOGICAL_PROCESS UNKNOWN; LOCATED IN: CELLULAR_COMPONENT UNKNOWN; EXPRESSED IN: 24 PLANT STRUCTURES; EXPRESSED DURING: 15 GROWTH STAGES; HAS 1744 BLAST HITS TO 1308 PROTEINS IN 219 SPECIES: ARCHAE - 0; BACTERIA - 241; METAZOA - 793; FUNGI - 253; PLANTS - 108; VIRUSES - 0; OTHER EUKARYOTES - 349 (SOURCE: NCBI BLINK).	Symbols:
AT4G01290	934.942	2	1.7	KNDFDFTELLGESK	Biotin@N-term|1	E20230705_10	96.84	2	36.2	8.5e-11	2	108552	UNKNOWN PROTEIN; FUNCTIONS IN: MOLECULAR_FUNCTION UNKNOWN; INVOLVED IN: BIOLOGICAL_PROCESS UNKNOWN; LOCATED IN: CELLULAR_COMPONENT UNKNOWN; EXPRESSED IN: 24 PLANT STRUCTURES; EXPRESSED DURING: 15 GROWTH STAGES; HAS 1744 BLAST HITS TO 1308 PROTEINS IN 219 SPECIES: ARCHAE - 0; BACTERIA - 241; METAZOA - 793; FUNGI - 253; PLANTS - 108; VIRUSES - 0; OTHER EUKARYOTES - 349 (SOURCE: NCBI BLINK).	Symbols:
AT4G01290	934.941	2	0.55	KNDFDFTELLGESK	Biotin@N-term|1	E20230705_09	97.272	1	31.8	1.3e-11	2	108552	UNKNOWN PROTEIN; FUNCTIONS IN: MOLECULAR_FUNCTION UNKNOWN; INVOLVED IN: BIOLOGICAL_PROCESS UNKNOWN; LOCATED IN: CELLULAR_COMPONENT UNKNOWN; EXPRESSED IN: 24 PLANT STRUCTURES; EXPRESSED DURING: 15 GROWTH STAGES; HAS 1744 BLAST HITS TO 1308 PROTEINS IN 219 SPECIES: ARCHAE - 0; BACTERIA - 241; METAZOA - 793; FUNGI - 253; PLANTS - 108; VIRUSES - 0; OTHER EUKARYOTES - 349 (SOURCE: NCBI BLINK).	Symbols:
AT4G01290	932.478	3	0.49	SFEKLSSISTPTEIQGYPIKSEK	Biotin@4=14	E20230705_10	78.047	1	20.1	8.3e-08	2	108552	UNKNOWN PROTEIN; FUNCTIONS IN: MOLECULAR_FUNCTION UNKNOWN; INVOLVED IN: BIOLOGICAL_PROCESS UNKNOWN; LOCATED IN: CELLULAR_COMPONENT UNKNOWN; EXPRESSED IN: 24 PLANT STRUCTURES; EXPRESSED DURING: 15 GROWTH STAGES; HAS 1744 BLAST HITS TO 1308 PROTEINS IN 219 SPECIES: ARCHAE - 0; BACTERIA - 241; METAZOA - 793; FUNGI - 253; PLANTS - 108; VIRUSES - 0; OTHER EUKARYOTES - 349 (SOURCE: NCBI BLINK).	Symbols:
AT4G01290	932.479	3	1.5	SFEKLSSISTPTEIQGYPIKSEK	Biotin@N-term|4	E20230705_09	78.555	1	13.1	0.00011	2	108552	UNKNOWN PROTEIN; FUNCTIONS IN: MOLECULAR_FUNCTION UNKNOWN; INVOLVED IN: BIOLOGICAL_PROCESS UNKNOWN; LOCATED IN: CELLULAR_COMPONENT UNKNOWN; EXPRESSED IN: 24 PLANT STRUCTURES; EXPRESSED DURING: 15 GROWTH STAGES; HAS 1744 BLAST HITS TO 1308 PROTEINS IN 219 SPECIES: ARCHAE - 0; BACTERIA - 241; METAZOA - 793; FUNGI - 253; PLANTS - 108; VIRUSES - 0; OTHER EUKARYOTES - 349 (SOURCE: NCBI BLINK).	Symbols:
AT4G01290	658.338	2	0.35	SPQTINKSSK	Biotin@7=58	E20230705_11	22.179	1	17.1	2.2e-05	2	108552	UNKNOWN PROTEIN; FUNCTIONS IN: MOLECULAR_FUNCTION UNKNOWN; INVOLVED IN: BIOLOGICAL_PROCESS UNKNOWN; LOCATED IN: CELLULAR_COMPONENT UNKNOWN; EXPRESSED IN: 24 PLANT STRUCTURES; EXPRESSED DURING: 15 GROWTH STAGES; HAS 1744 BLAST HITS TO 1308 PROTEINS IN 219 SPECIES: ARCHAE - 0; BACTERIA - 241; METAZOA - 793; FUNGI - 253; PLANTS - 108; VIRUSES - 0; OTHER EUKARYOTES - 349 (SOURCE: NCBI BLINK).	Symbols:
AT4G01290	658.338	2	0.35	SPQTINKSSK	Biotin@7=64	E20230705_10	22.482	1	21.8	1.3e-05	2	108552	UNKNOWN PROTEIN; FUNCTIONS IN: MOLECULAR_FUNCTION UNKNOWN; INVOLVED IN: BIOLOGICAL_PROCESS UNKNOWN; LOCATED IN: CELLULAR_COMPONENT UNKNOWN; EXPRESSED IN: 24 PLANT STRUCTURES; EXPRESSED DURING: 15 GROWTH STAGES; HAS 1744 BLAST HITS TO 1308 PROTEINS IN 219 SPECIES: ARCHAE - 0; BACTERIA - 241; METAZOA - 793; FUNGI - 253; PLANTS - 108; VIRUSES - 0; OTHER EUKARYOTES - 349 (SOURCE: NCBI BLINK).	Symbols:
AT4G01290	658.337	2	0.047	SPQTINKSSK	Biotin@7=56	E20230705_09	22.897	2	17.5	5.6e-05	2	108552	UNKNOWN PROTEIN; FUNCTIONS IN: MOLECULAR_FUNCTION UNKNOWN; INVOLVED IN: BIOLOGICAL_PROCESS UNKNOWN; LOCATED IN: CELLULAR_COMPONENT UNKNOWN; EXPRESSED IN: 24 PLANT STRUCTURES; EXPRESSED DURING: 15 GROWTH STAGES; HAS 1744 BLAST HITS TO 1308 PROTEINS IN 219 SPECIES: ARCHAE - 0; BACTERIA - 241; METAZOA - 793; FUNGI - 253; PLANTS - 108; VIRUSES - 0; OTHER EUKARYOTES - 349 (SOURCE: NCBI BLINK).	Symbols:
AT4G01290	795.402	4	-0.12	SSKFAHLFLEEDNKPVEVLPSSEPPR	Biotin@N-term|3	E20230705_11	85.405	1	45.9	5.7e-11	2	108552	UNKNOWN PROTEIN; FUNCTIONS IN: MOLECULAR_FUNCTION UNKNOWN; INVOLVED IN: BIOLOGICAL_PROCESS UNKNOWN; LOCATED IN: CELLULAR_COMPONENT UNKNOWN; EXPRESSED IN: 24 PLANT STRUCTURES; EXPRESSED DURING: 15 GROWTH STAGES; HAS 1744 BLAST HITS TO 1308 PROTEINS IN 219 SPECIES: ARCHAE - 0; BACTERIA - 241; METAZOA - 793; FUNGI - 253; PLANTS - 108; VIRUSES - 0; OTHER EUKARYOTES - 349 (SOURCE: NCBI BLINK).	Symbols:
AT4G01290	725.389	3	-0.055	GLLSLLQGADKLQTFDTK	Biotin@11=44	E20230705_11	116.136	2	22.3	1e-09	2	108552	UNKNOWN PROTEIN; FUNCTIONS IN: MOLECULAR_FUNCTION UNKNOWN; INVOLVED IN: BIOLOGICAL_PROCESS UNKNOWN; LOCATED IN: CELLULAR_COMPONENT UNKNOWN; EXPRESSED IN: 24 PLANT STRUCTURES; EXPRESSED DURING: 15 GROWTH STAGES; HAS 1744 BLAST HITS TO 1308 PROTEINS IN 219 SPECIES: ARCHAE - 0; BACTERIA - 241; METAZOA - 793; FUNGI - 253; PLANTS - 108; VIRUSES - 0; OTHER EUKARYOTES - 349 (SOURCE: NCBI BLINK).	Symbols:
AT1G24310	687.339	3	-0.051	VKPAAVSDIMWAEAMSK	Biotin@N-term|2	E20230705_11	95.665	1	10.1	7.2e-05	1	41817.4	UNKNOWN PROTEIN; FUNCTIONS IN: MOLECULAR_FUNCTION UNKNOWN; INVOLVED IN: BIOLOGICAL_PROCESS UNKNOWN; LOCATED IN: NUCLEOLUS; EXPRESSED IN: 20 PLANT STRUCTURES; EXPRESSED DURING: 13 GROWTH STAGES; HAS 2922 BLAST HITS TO 2454 PROTEINS IN 263 SPECIES: ARCHAE - 0; BACTERIA - 57; METAZOA - 1043; FUNGI - 654; PLANTS - 388; VIRUSES - 11; OTHER EUKARYOTES - 769 (SOURCE: NCBI BLINK).	Symbols:
AT1G24310	687.34	3	1.6	VKPAAVSDIMWAEAMSK	Biotin@N-term|2	E20230705_10	95.993	1	10.1	2.4e-05	1	41817.4	UNKNOWN PROTEIN; FUNCTIONS IN: MOLECULAR_FUNCTION UNKNOWN; INVOLVED IN: BIOLOGICAL_PROCESS UNKNOWN; LOCATED IN: NUCLEOLUS; EXPRESSED IN: 20 PLANT STRUCTURES; EXPRESSED DURING: 13 GROWTH STAGES; HAS 2922 BLAST HITS TO 2454 PROTEINS IN 263 SPECIES: ARCHAE - 0; BACTERIA - 57; METAZOA - 1043; FUNGI - 654; PLANTS - 388; VIRUSES - 11; OTHER EUKARYOTES - 769 (SOURCE: NCBI BLINK).	Symbols:
AT1G24310	722.886	2	1.5	IIEGLEGKGFR	Biotin@8=67	E20230705_11	66.539	1	17.9	4.3e-05	1	41817.4	UNKNOWN PROTEIN; FUNCTIONS IN: MOLECULAR_FUNCTION UNKNOWN; INVOLVED IN: BIOLOGICAL_PROCESS UNKNOWN; LOCATED IN: NUCLEOLUS; EXPRESSED IN: 20 PLANT STRUCTURES; EXPRESSED DURING: 13 GROWTH STAGES; HAS 2922 BLAST HITS TO 2454 PROTEINS IN 263 SPECIES: ARCHAE - 0; BACTERIA - 57; METAZOA - 1043; FUNGI - 654; PLANTS - 388; VIRUSES - 11; OTHER EUKARYOTES - 769 (SOURCE: NCBI BLINK).	Symbols:
AT1G24310	666.381	3	1.2	IIEGLEGKGFRLPLTK	Biotin@8=41	E20230705_11	87.738	1	25.9	7.5e-05	1	41817.4	UNKNOWN PROTEIN; FUNCTIONS IN: MOLECULAR_FUNCTION UNKNOWN; INVOLVED IN: BIOLOGICAL_PROCESS UNKNOWN; LOCATED IN: NUCLEOLUS; EXPRESSED IN: 20 PLANT STRUCTURES; EXPRESSED DURING: 13 GROWTH STAGES; HAS 2922 BLAST HITS TO 2454 PROTEINS IN 263 SPECIES: ARCHAE - 0; BACTERIA - 57; METAZOA - 1043; FUNGI - 654; PLANTS - 388; VIRUSES - 11; OTHER EUKARYOTES - 769 (SOURCE: NCBI BLINK).	Symbols:
AT1G24310	666.38	3	-0.49	IIEGLEGKGFRLPLTK	Biotin@8=55	E20230705_09	88.49	1	25.8	6.3e-05	1	41817.4	UNKNOWN PROTEIN; FUNCTIONS IN: MOLECULAR_FUNCTION UNKNOWN; INVOLVED IN: BIOLOGICAL_PROCESS UNKNOWN; LOCATED IN: NUCLEOLUS; EXPRESSED IN: 20 PLANT STRUCTURES; EXPRESSED DURING: 13 GROWTH STAGES; HAS 2922 BLAST HITS TO 2454 PROTEINS IN 263 SPECIES: ARCHAE - 0; BACTERIA - 57; METAZOA - 1043; FUNGI - 654; PLANTS - 388; VIRUSES - 11; OTHER EUKARYOTES - 769 (SOURCE: NCBI BLINK).	Symbols:
AT1G24310	667.688	3	0.74	GFRLPLTKGEAELSEK	Biotin@8=54	E20230705_11	75.217	1	34.2	1.5e-08	1	41817.4	UNKNOWN PROTEIN; FUNCTIONS IN: MOLECULAR_FUNCTION UNKNOWN; INVOLVED IN: BIOLOGICAL_PROCESS UNKNOWN; LOCATED IN: NUCLEOLUS; EXPRESSED IN: 20 PLANT STRUCTURES; EXPRESSED DURING: 13 GROWTH STAGES; HAS 2922 BLAST HITS TO 2454 PROTEINS IN 263 SPECIES: ARCHAE - 0; BACTERIA - 57; METAZOA - 1043; FUNGI - 654; PLANTS - 388; VIRUSES - 11; OTHER EUKARYOTES - 769 (SOURCE: NCBI BLINK).	Symbols:
AT1G24310	667.687	3	-0.31	GFRLPLTKGEAELSEK	Biotin@8=43	E20230705_10	75.498	1	41	5.7e-10	1	41817.4	UNKNOWN PROTEIN; FUNCTIONS IN: MOLECULAR_FUNCTION UNKNOWN; INVOLVED IN: BIOLOGICAL_PROCESS UNKNOWN; LOCATED IN: NUCLEOLUS; EXPRESSED IN: 20 PLANT STRUCTURES; EXPRESSED DURING: 13 GROWTH STAGES; HAS 2922 BLAST HITS TO 2454 PROTEINS IN 263 SPECIES: ARCHAE - 0; BACTERIA - 57; METAZOA - 1043; FUNGI - 654; PLANTS - 388; VIRUSES - 11; OTHER EUKARYOTES - 769 (SOURCE: NCBI BLINK).	Symbols:
AT1G24310	667.687	3	-0.16	GFRLPLTKGEAELSEK	Biotin@8=52	E20230705_09	76.014	2	31	6.1e-09	1	41817.4	UNKNOWN PROTEIN; FUNCTIONS IN: MOLECULAR_FUNCTION UNKNOWN; INVOLVED IN: BIOLOGICAL_PROCESS UNKNOWN; LOCATED IN: NUCLEOLUS; EXPRESSED IN: 20 PLANT STRUCTURES; EXPRESSED DURING: 13 GROWTH STAGES; HAS 2922 BLAST HITS TO 2454 PROTEINS IN 263 SPECIES: ARCHAE - 0; BACTERIA - 57; METAZOA - 1043; FUNGI - 654; PLANTS - 388; VIRUSES - 11; OTHER EUKARYOTES - 769 (SOURCE: NCBI BLINK).	Symbols:
AT1G24310	820.932	2	0.33	LPLTKGEAELSEK	Biotin@5=76	E20230705_11	59.525	1	38.6	1.7e-12	1	41817.4	UNKNOWN PROTEIN; FUNCTIONS IN: MOLECULAR_FUNCTION UNKNOWN; INVOLVED IN: BIOLOGICAL_PROCESS UNKNOWN; LOCATED IN: NUCLEOLUS; EXPRESSED IN: 20 PLANT STRUCTURES; EXPRESSED DURING: 13 GROWTH STAGES; HAS 2922 BLAST HITS TO 2454 PROTEINS IN 263 SPECIES: ARCHAE - 0; BACTERIA - 57; METAZOA - 1043; FUNGI - 654; PLANTS - 388; VIRUSES - 11; OTHER EUKARYOTES - 769 (SOURCE: NCBI BLINK).	Symbols:
AT1G24310	820.932	2	-0.037	LPLTKGEAELSEK	Biotin@5=47	E20230705_10	60.037	1	25.9	7.9e-08	1	41817.4	UNKNOWN PROTEIN; FUNCTIONS IN: MOLECULAR_FUNCTION UNKNOWN; INVOLVED IN: BIOLOGICAL_PROCESS UNKNOWN; LOCATED IN: NUCLEOLUS; EXPRESSED IN: 20 PLANT STRUCTURES; EXPRESSED DURING: 13 GROWTH STAGES; HAS 2922 BLAST HITS TO 2454 PROTEINS IN 263 SPECIES: ARCHAE - 0; BACTERIA - 57; METAZOA - 1043; FUNGI - 654; PLANTS - 388; VIRUSES - 11; OTHER EUKARYOTES - 769 (SOURCE: NCBI BLINK).	Symbols:
AT1G24310	820.932	2	0.33	LPLTKGEAELSEK	Biotin@5=43	E20230705_09	60.449	1	28.1	1.4e-07	1	41817.4	UNKNOWN PROTEIN; FUNCTIONS IN: MOLECULAR_FUNCTION UNKNOWN; INVOLVED IN: BIOLOGICAL_PROCESS UNKNOWN; LOCATED IN: NUCLEOLUS; EXPRESSED IN: 20 PLANT STRUCTURES; EXPRESSED DURING: 13 GROWTH STAGES; HAS 2922 BLAST HITS TO 2454 PROTEINS IN 263 SPECIES: ARCHAE - 0; BACTERIA - 57; METAZOA - 1043; FUNGI - 654; PLANTS - 388; VIRUSES - 11; OTHER EUKARYOTES - 769 (SOURCE: NCBI BLINK).	Symbols:
AT1G24310	513.3	2	0.075	LGNVLKR	Biotin@6=51	E20230705_11	41.403	1	40.2	0.00015	1	41817.4	UNKNOWN PROTEIN; FUNCTIONS IN: MOLECULAR_FUNCTION UNKNOWN; INVOLVED IN: BIOLOGICAL_PROCESS UNKNOWN; LOCATED IN: NUCLEOLUS; EXPRESSED IN: 20 PLANT STRUCTURES; EXPRESSED DURING: 13 GROWTH STAGES; HAS 2922 BLAST HITS TO 2454 PROTEINS IN 263 SPECIES: ARCHAE - 0; BACTERIA - 57; METAZOA - 1043; FUNGI - 654; PLANTS - 388; VIRUSES - 11; OTHER EUKARYOTES - 769 (SOURCE: NCBI BLINK).	Symbols:
AT1G24310	513.3	2	0.27	LGNVLKR	Biotin@6=47	E20230705_10	41.762	1	41.9	0.00046	1	41817.4	UNKNOWN PROTEIN; FUNCTIONS IN: MOLECULAR_FUNCTION UNKNOWN; INVOLVED IN: BIOLOGICAL_PROCESS UNKNOWN; LOCATED IN: NUCLEOLUS; EXPRESSED IN: 20 PLANT STRUCTURES; EXPRESSED DURING: 13 GROWTH STAGES; HAS 2922 BLAST HITS TO 2454 PROTEINS IN 263 SPECIES: ARCHAE - 0; BACTERIA - 57; METAZOA - 1043; FUNGI - 654; PLANTS - 388; VIRUSES - 11; OTHER EUKARYOTES - 769 (SOURCE: NCBI BLINK).	Symbols:
AT1G24310	513.3	2	0.075	LGNVLKR	Biotin@6=47	E20230705_09	42.554	1	37.8	0.00033	1	41817.4	UNKNOWN PROTEIN; FUNCTIONS IN: MOLECULAR_FUNCTION UNKNOWN; INVOLVED IN: BIOLOGICAL_PROCESS UNKNOWN; LOCATED IN: NUCLEOLUS; EXPRESSED IN: 20 PLANT STRUCTURES; EXPRESSED DURING: 13 GROWTH STAGES; HAS 2922 BLAST HITS TO 2454 PROTEINS IN 263 SPECIES: ARCHAE - 0; BACTERIA - 57; METAZOA - 1043; FUNGI - 654; PLANTS - 388; VIRUSES - 11; OTHER EUKARYOTES - 769 (SOURCE: NCBI BLINK).	Symbols:
AT2G37040	629.739	5	0.68	LRQVIVDHALINGESEKNAVTSIFHK	Biotin@17=60	E20230705_11	84.433	1	12.5	4.5e-06	1	78726.4	PHE AMMONIA LYASE 1	Symbols: PAL1, ATPAL1
AT2G37040	629.737	5	-1.5	LRQVIVDHALINGESEKNAVTSIFHK	Biotin@17=60	E20230705_10	84.631	1	17.8	1.2e-07	1	78726.4	PHE AMMONIA LYASE 1	Symbols: PAL1, ATPAL1
AT2G37040	786.92	4	-1.6	LRQVIVDHALINGESEKNAVTSIFHK	Biotin@17=78	E20230705_10	84.632	1	39.9	2.1e-12	1	78726.4	PHE AMMONIA LYASE 1	Symbols: PAL1, ATPAL1
AT2G37040	629.739	5	1.2	LRQVIVDHALINGESEKNAVTSIFHK	Biotin@17=66	E20230705_09	85.21	1	33.8	7.2e-10	1	78726.4	PHE AMMONIA LYASE 1	Symbols: PAL1, ATPAL1
AT2G37040	786.922	4	1.1	LRQVIVDHALINGESEKNAVTSIFHK	Biotin@17=58	E20230705_09	85.212	2	41.5	7.6e-11	1	78726.4	PHE AMMONIA LYASE 1	Symbols: PAL1, ATPAL1
AT2G37040	953.481	3	-8	QVIVDHALINGESEKNAVTSIFHK	Gln->pyro-Glu@1;Biotin@15	E20230705_11	90.972	1	12.4	0.00068	1	78726.4	PHE AMMONIA LYASE 1	Symbols: PAL1, ATPAL1
AT2G37040	953.487	3	-0.91	QVIVDHALINGESEKNAVTSIFHK	Gln->pyro-Glu@1;Biotin@15	E20230705_11	102.664	2	57.2	8.9e-13	1	78726.4	PHE AMMONIA LYASE 1	Symbols: PAL1, ATPAL1
AT2G37040	953.488	3	-0.59	QVIVDHALINGESEKNAVTSIFHK	Gln->pyro-Glu@1;Biotin@15	E20230705_09	103.328	1	62.7	2.6e-13	1	78726.4	PHE AMMONIA LYASE 1	Symbols: PAL1, ATPAL1
AT2G37040	959.163	3	-0.61	QVIVDHALINGESEKNAVTSIFHK	Biotin@15=73	E20230705_11	87.564	1	52.5	7.3e-13	1	78726.4	PHE AMMONIA LYASE 1	Symbols: PAL1, ATPAL1
AT2G37040	719.625	4	0.52	QVIVDHALINGESEKNAVTSIFHK	Biotin@15=81	E20230705_10	87.781	1	43.4	1.4e-11	1	78726.4	PHE AMMONIA LYASE 1	Symbols: PAL1, ATPAL1
AT2G37040	959.164	3	0.23	QVIVDHALINGESEKNAVTSIFHK	Biotin@15=104	E20230705_10	87.79	1	67.3	6.6e-14	1	78726.4	PHE AMMONIA LYASE 1	Symbols: PAL1, ATPAL1
AT2G37040	719.625	4	0.52	QVIVDHALINGESEKNAVTSIFHK	Biotin@15=74	E20230705_09	88.375	1	48.6	3.1e-10	1	78726.4	PHE AMMONIA LYASE 1	Symbols: PAL1, ATPAL1
AT2G37040	959.164	3	0.54	QVIVDHALINGESEKNAVTSIFHK	Biotin@15=115	E20230705_09	88.379	1	71.2	4.2e-15	1	78726.4	PHE AMMONIA LYASE 1	Symbols: PAL1, ATPAL1
AT2G37040	959.155	3	-9.5	QVIVDHALINGESEKNAVTSIFHK	Biotin@15=7	E20230705_11	94.045	1	32.7	8.4e-07	1	78726.4	PHE AMMONIA LYASE 1	Symbols: PAL1, ATPAL1
AT2G37040	959.156	3	-8.3	QVIVDHALINGESEKNAVTSIFHK	Biotin@N-term|15	E20230705_10	94.271	1	32.4	1.2e-06	1	78726.4	PHE AMMONIA LYASE 1	Symbols: PAL1, ATPAL1
AT3G13060	748.377	3	-3.2	ASKPKTQVLEELDSAADSK	Biotin@N-term|3|5	E20230705_11	71.81	1	44.8	6.2e-10	2	69481.9	EVOLUTIONARILY CONSERVED C-TERMINAL REGION 5	Symbols: ECT5
AT3G13060	593.559	4	-0.5	ASKPKTQVLEELDSAADSKK	Biotin@3|5	E20230705_09	66.387	1	36.6	7.5e-13	2	69481.9	EVOLUTIONARILY CONSERVED C-TERMINAL REGION 5	Symbols: ECT5
AT3G13060	748.379	3	0.29	ASKPKTQVLEELDSAADSK	Biotin@5=7	E20230705_10	72.178	1	53	2.9e-11	2	69481.9	EVOLUTIONARILY CONSERVED C-TERMINAL REGION 5	Symbols: ECT5
AT3G13060	746.873	2	-0.4	NMSKSFAQVVR	Biotin@4=35	E20230705_09	62.388	1	21.2	3e-07	1	69481.9	EVOLUTIONARILY CONSERVED C-TERMINAL REGION 5	Symbols: ECT5
AT5G56010	578.821	2	0.86	IMKAQALR	Biotin@3=31	E20230705_11	42.074	1	29.4	5.6e-05	4	80052.8	HEAT SHOCK PROTEIN 81-3	Symbols: HSP81-3, Hsp81.3, AtHsp90-3, AtHsp90.3
AT5G56010	578.82	2	-0.35	IMKAQALR	Biotin@3=30	E20230705_10	42.456	1	23.7	0.0005	4	80052.8	HEAT SHOCK PROTEIN 81-3	Symbols: HSP81-3, Hsp81.3, AtHsp90-3, AtHsp90.3
AT1G20450	606.3	2	-1.5	GMFDFLKK	Biotin@7=78	E20230705_09	95.013	1	13.6	3.2e-06	2	29548.1	DEHYDRIN FAMILY PROTEIN	Symbols: LTI29, LTI45, ERD10
AT1G20450	378.212	4	0.49	IKEKLPGYHAK	Biotin@N-term|2|4	E20230705_10	30.39	1	24.6	0.00013	3	29548.1	DEHYDRIN FAMILY PROTEIN	Symbols: LTI29, LTI45, ERD10
AT1G20450	503.947	3	0.41	IKEKLPGYHAK	Biotin@N-term|2	E20230705_10	30.397	2	12.7	2e-05	3	29548.1	DEHYDRIN FAMILY PROTEIN	Symbols: LTI29, LTI45, ERD10
AT1G20450	503.946	3	0.01	IKEKLPGYHAK	Biotin@N-term|2|4	E20230705_09	30.987	1	10.4	0.00025	3	29548.1	DEHYDRIN FAMILY PROTEIN	Symbols: LTI29, LTI45, ERD10
AT1G20450	378.212	4	-0.31	IKEKLPGYHAK	Biotin@N-term|2|4	E20230705_09	31.002	1	17.4	0.00011	3	29548.1	DEHYDRIN FAMILY PROTEIN	Symbols: LTI29, LTI45, ERD10
AT1G20450	423.554	3	0.51	EKLPGYHAK	Biotin@N-term|2	E20230705_11	29.366	1	22.7	2.7e-07	3	29548.1	DEHYDRIN FAMILY PROTEIN	Symbols: LTI29, LTI45, ERD10
AT1G20450	423.553	3	0.034	EKLPGYHAK	Biotin@N-term|2	E20230705_10	29.696	1	26	3.5e-07	3	29548.1	DEHYDRIN FAMILY PROTEIN	Symbols: LTI29, LTI45, ERD10
AT1G20450	423.553	3	-0.2	EKLPGYHAK	Biotin@N-term|2	E20230705_09	30.277	2	24.8	3.2e-07	3	29548.1	DEHYDRIN FAMILY PROTEIN	Symbols: LTI29, LTI45, ERD10
AT1G20440	378.212	4	0.49	IKEKLPGYHAK	Biotin@N-term|2|4	E20230705_10	30.39	1	24.6	0.00013	3	29897	COLD-REGULATED 47	Symbols: COR47, RD17, AtCOR47
AT1G20440	503.947	3	0.41	IKEKLPGYHAK	Biotin@N-term|2	E20230705_10	30.397	2	12.7	2e-05	3	29897	COLD-REGULATED 47	Symbols: COR47, RD17, AtCOR47
AT1G20440	503.946	3	0.01	IKEKLPGYHAK	Biotin@N-term|2|4	E20230705_09	30.987	1	10.4	0.00025	3	29897	COLD-REGULATED 47	Symbols: COR47, RD17, AtCOR47
AT1G20440	378.212	4	-0.31	IKEKLPGYHAK	Biotin@N-term|2|4	E20230705_09	31.002	1	17.4	0.00011	3	29897	COLD-REGULATED 47	Symbols: COR47, RD17, AtCOR47
AT1G20440	423.554	3	0.51	EKLPGYHAK	Biotin@N-term|2	E20230705_11	29.366	1	22.7	2.7e-07	3	29897	COLD-REGULATED 47	Symbols: COR47, RD17, AtCOR47
AT1G20440	423.553	3	0.034	EKLPGYHAK	Biotin@N-term|2	E20230705_10	29.696	1	26	3.5e-07	3	29897	COLD-REGULATED 47	Symbols: COR47, RD17, AtCOR47
AT1G20440	423.553	3	-0.2	EKLPGYHAK	Biotin@N-term|2	E20230705_09	30.277	2	24.8	3.2e-07	3	29897	COLD-REGULATED 47	Symbols: COR47, RD17, AtCOR47
AT4G11790	1003.5	3	0.87	AAISESNDSPFKNAKPVEGIFFGTQK	Biotin@12|15	E20230705_09	89.355	1	21.9	1.8e-08	1	47420.6	PLECKSTRIN HOMOLOGY (PH) DOMAIN SUPERFAMILY PROTEIN	Symbols:
AT4G11790	881.453	2	-0.75	NAKPVEGIFFGTQK	Biotin@3=14	E20230705_10	80.956	1	29.4	8.2e-10	1	47420.6	PLECKSTRIN HOMOLOGY (PH) DOMAIN SUPERFAMILY PROTEIN	Symbols:
AT4G11790	1178.6	3	-0.75	NAKPVEGIFFGTQKNVVPMQQSSVTSASLDK	Biotin@14=7	E20230705_11	85.364	1	18.8	5.9e-07	1	47420.6	PLECKSTRIN HOMOLOGY (PH) DOMAIN SUPERFAMILY PROTEIN	Symbols:
AT4G11790	1178.6	3	-0.16	NAKPVEGIFFGTQKNVVPMQQSSVTSASLDK	Biotin@14=20	E20230705_09	86.097	1	15.9	1.7e-05	1	47420.6	PLECKSTRIN HOMOLOGY (PH) DOMAIN SUPERFAMILY PROTEIN	Symbols:
AT4G11790	955.24	4	0.15	NAKPVEGIFFGTQKNVVPMQQSSVTSASLDKQR	Biotin@14=41	E20230705_09	79.422	1	44.1	9.7e-13	1	47420.6	PLECKSTRIN HOMOLOGY (PH) DOMAIN SUPERFAMILY PROTEIN	Symbols:
AT4G11790	692.369	2	-0.24	GAENKLVAEVK	Biotin@N-term|5	E20230705_10	54.372	1	15.8	0.0005	1	47420.6	PLECKSTRIN HOMOLOGY (PH) DOMAIN SUPERFAMILY PROTEIN	Symbols:
AT5G06600	599.308	2	0.53	HAYEKPVK	Biotin@5=48	E20230705_11	23.398	1	13.6	4.6e-05	4	130608	UBIQUITIN-SPECIFIC PROTEASE 12	Symbols: UBP12
AT3G11910	599.308	2	0.53	HAYEKPVK	Biotin@5=48	E20230705_11	23.398	1	13.6	4.6e-05	4	130650	UBIQUITIN-SPECIFIC PROTEASE 13	Symbols: UBP13
AT3G11910	599.308	2	0.53	HAYEKPVK	Biotin@5=48	E20230705_11	23.398	1	13.6	4.6e-05	4	130522	UBIQUITIN-SPECIFIC PROTEASE 13	Symbols: UBP13
AT5G16840	677.336	4	0.51	AKAFDEKHGFTSTATAGVASLDQK	Biotin@N-term|2|7	E20230705_10	60.497	1	27.8	1.5e-06	3	27234.4	BINDING PARTNER OF ACD11 1	Symbols: BPA1
AT5G16840	677.335	4	-0.23	AKAFDEKHGFTSTATAGVASLDQK	Biotin@N-term|2|7	E20230705_09	60.935	2	15.7	1.8e-05	3	27234.4	BINDING PARTNER OF ACD11 1	Symbols: BPA1
AT5G16840	836.399	3	-1.3	AFDEKHGFTSTATAGVASLDQK	Biotin@5=7	E20230705_11	65.465	1	47.3	2.7e-13	3	27234.4	BINDING PARTNER OF ACD11 1	Symbols: BPA1
AT5G16840	836.401	3	0.77	AFDEKHGFTSTATAGVASLDQK	Biotin@5=12	E20230705_10	65.777	1	48.9	7.8e-14	3	27234.4	BINDING PARTNER OF ACD11 1	Symbols: BPA1
AT5G16840	836.401	3	0.053	AFDEKHGFTSTATAGVASLDQK	Biotin@5=11	E20230705_09	66.256	1	55.1	4.4e-15	3	27234.4	BINDING PARTNER OF ACD11 1	Symbols: BPA1
AT5G43960	685.346	2	-0.071	SKMSYASILK	Biotin@2=9;Oxidation@3	E20230705_11	56.427	2	40.9	3.6e-09	2	50122.7	NUCLEAR TRANSPORT FACTOR 2 (NTF2) FAMILY PROTEIN WITH RNA BINDING (RRM-RBD-RNP MOTIFS) DOMAIN	Symbols:
AT5G43960	685.346	2	0.22	SKMSYASILK	Biotin@2=13;Oxidation@3	E20230705_10	56.995	1	42.5	1e-09	2	50122.7	NUCLEAR TRANSPORT FACTOR 2 (NTF2) FAMILY PROTEIN WITH RNA BINDING (RRM-RBD-RNP MOTIFS) DOMAIN	Symbols:
AT5G43960	685.346	2	-0.36	SKMSYASILK	Oxidation@3;Biotin@N-term|2	E20230705_09	57.54	1	19.8	7.5e-09	2	50122.7	NUCLEAR TRANSPORT FACTOR 2 (NTF2) FAMILY PROTEIN WITH RNA BINDING (RRM-RBD-RNP MOTIFS) DOMAIN	Symbols:
AT5G43960	677.349	2	0.31	SKMSYASILK	Biotin@2=10	E20230705_11	68.286	1	38.3	1.9e-08	2	50122.7	NUCLEAR TRANSPORT FACTOR 2 (NTF2) FAMILY PROTEIN WITH RNA BINDING (RRM-RBD-RNP MOTIFS) DOMAIN	Symbols:
AT5G43960	677.349	2	0.31	SKMSYASILK	Biotin@2=10	E20230705_10	68.589	1	40.5	6e-09	2	50122.7	NUCLEAR TRANSPORT FACTOR 2 (NTF2) FAMILY PROTEIN WITH RNA BINDING (RRM-RBD-RNP MOTIFS) DOMAIN	Symbols:
AT5G43960	677.349	2	0.75	SKMSYASILK	Biotin@N-term|2	E20230705_09	69.086	2	26.6	1.1e-05	2	50122.7	NUCLEAR TRANSPORT FACTOR 2 (NTF2) FAMILY PROTEIN WITH RNA BINDING (RRM-RBD-RNP MOTIFS) DOMAIN	Symbols:
AT5G43960	685.347	2	1.2	SKMSYASILK	Oxidation@3;Biotin@N-term|2	E20230705_10	55.638	1	17.4	9e-05	2	50122.7	NUCLEAR TRANSPORT FACTOR 2 (NTF2) FAMILY PROTEIN WITH RNA BINDING (RRM-RBD-RNP MOTIFS) DOMAIN	Symbols:
AT5G43960	685.347	2	0.51	SKMSYASILK	Oxidation@3;Biotin@N-term|2	E20230705_09	56.197	1	17.2	7.6e-05	2	50122.7	NUCLEAR TRANSPORT FACTOR 2 (NTF2) FAMILY PROTEIN WITH RNA BINDING (RRM-RBD-RNP MOTIFS) DOMAIN	Symbols:
AT5G43960	718.886	2	0.64	MSYASILKVAK	Biotin@8=85	E20230705_11	77.854	1	34.8	1.6e-09	2	50122.7	NUCLEAR TRANSPORT FACTOR 2 (NTF2) FAMILY PROTEIN WITH RNA BINDING (RRM-RBD-RNP MOTIFS) DOMAIN	Symbols:
AT5G43960	718.886	2	0.64	MSYASILKVAK	Biotin@8=85	E20230705_10	78.132	2	31.1	1e-08	2	50122.7	NUCLEAR TRANSPORT FACTOR 2 (NTF2) FAMILY PROTEIN WITH RNA BINDING (RRM-RBD-RNP MOTIFS) DOMAIN	Symbols:
AT5G43960	718.886	2	0.36	MSYASILKVAK	Biotin@8=71	E20230705_09	78.652	1	25.7	1.9e-06	2	50122.7	NUCLEAR TRANSPORT FACTOR 2 (NTF2) FAMILY PROTEIN WITH RNA BINDING (RRM-RBD-RNP MOTIFS) DOMAIN	Symbols:
AT2G25450	682.341	2	0.2	AFDEMKIGVK	Biotin@6=56	E20230705_09	64.453	1	20.7	8.3e-07	1	40351.6	2-OXOGLUTARATE (2OG) AND FE(II)-DEPENDENT OXYGENASE SUPERFAMILY PROTEIN	Symbols:
AT2G25450	741.921	2	-0.093	IGVKGLVDAGVTK	Biotin@4=35	E20230705_11	70.284	1	27.8	6.3e-07	1	40351.6	2-OXOGLUTARATE (2OG) AND FE(II)-DEPENDENT OXYGENASE SUPERFAMILY PROTEIN	Symbols:
AT2G25450	612.358	3	0.76	IGVKGLVDAGVTKVPR	Biotin@4=21	E20230705_09	73.739	1	19.8	0.00024	1	40351.6	2-OXOGLUTARATE (2OG) AND FE(II)-DEPENDENT OXYGENASE SUPERFAMILY PROTEIN	Symbols:
AT2G25450	719.398	2	0.19	GLVDAGVTKVPR	Biotin@9=78	E20230705_11	58.604	1	46.4	3.4e-09	1	40351.6	2-OXOGLUTARATE (2OG) AND FE(II)-DEPENDENT OXYGENASE SUPERFAMILY PROTEIN	Symbols:
AT2G25450	479.934	3	0.28	GLVDAGVTKVPR	Biotin@9=55	E20230705_11	58.656	1	18.2	7.2e-06	1	40351.6	2-OXOGLUTARATE (2OG) AND FE(II)-DEPENDENT OXYGENASE SUPERFAMILY PROTEIN	Symbols:
AT2G25450	719.397	2	-0.5	GLVDAGVTKVPR	Biotin@9=91	E20230705_10	58.987	1	51.1	1e-10	1	40351.6	2-OXOGLUTARATE (2OG) AND FE(II)-DEPENDENT OXYGENASE SUPERFAMILY PROTEIN	Symbols:
AT2G25450	479.935	3	0.49	GLVDAGVTKVPR	Biotin@9=35	E20230705_10	59.082	1	13.5	0.00029	1	40351.6	2-OXOGLUTARATE (2OG) AND FE(II)-DEPENDENT OXYGENASE SUPERFAMILY PROTEIN	Symbols:
AT2G25450	719.398	2	0.61	GLVDAGVTKVPR	Biotin@9=81	E20230705_09	59.37	1	37	8.7e-10	1	40351.6	2-OXOGLUTARATE (2OG) AND FE(II)-DEPENDENT OXYGENASE SUPERFAMILY PROTEIN	Symbols:
AT2G25450	479.934	3	-0.76	GLVDAGVTKVPR	Biotin@9=71	E20230705_09	59.453	2	27.9	9.4e-08	1	40351.6	2-OXOGLUTARATE (2OG) AND FE(II)-DEPENDENT OXYGENASE SUPERFAMILY PROTEIN	Symbols:
AT1G73460	908.933	2	0.81	ALFFGKSQSTFDDK	Biotin@6=75	E20230705_11	78.571	2	50.6	3.7e-13	2	131247	PROTEIN KINASE SUPERFAMILY PROTEIN	Symbols:
AT1G73460	908.933	2	0.59	ALFFGKSQSTFDDK	Biotin@6=84	E20230705_10	78.851	1	51	3.4e-16	2	131247	PROTEIN KINASE SUPERFAMILY PROTEIN	Symbols:
AT1G73460	908.933	2	0.81	ALFFGKSQSTFDDK	Biotin@6=85	E20230705_09	79.394	1	46.3	3.7e-14	2	131247	PROTEIN KINASE SUPERFAMILY PROTEIN	Symbols:
AT1G73460	1127.23	3	0.18	ALFFGKSQSTFDDKNISSLGFPLVYDTR	Biotin@6=20	E20230705_10	113.794	1	51.8	2e-17	1	131247	PROTEIN KINASE SUPERFAMILY PROTEIN	Symbols:
AT1G73460	1127.23	3	-0.26	ALFFGKSQSTFDDKNISSLGFPLVYDTR	Biotin@6=8	E20230705_09	114.341	1	35.6	5.8e-13	1	131247	PROTEIN KINASE SUPERFAMILY PROTEIN	Symbols:
AT3G44310	568.312	2	-0.41	KSVTFVTK	Biotin@N-term|1	E20230705_11	45.997	1	34.5	2.5e-06	3	38152.5	NITRILASE 1	Symbols: NIT1, ATNIT1, NITI
AT3G44310	568.312	2	-0.41	KSVTFVTK	Biotin@N-term|1	E20230705_10	46.425	1	30.6	2.3e-05	3	38152.5	NITRILASE 1	Symbols: NIT1, ATNIT1, NITI
AT3G44310	568.312	2	-0.24	KSVTFVTK	Biotin@N-term|1	E20230705_09	47.299	1	30.6	2.2e-06	3	38152.5	NITRILASE 1	Symbols: NIT1, ATNIT1, NITI
AT3G44310	497.946	3	-0.75	KSVTFVTKVEK	Biotin@N-term|1	E20230705_10	45.874	1	28.2	1.6e-07	3	38152.5	NITRILASE 1	Symbols: NIT1, ATNIT1, NITI
AT3G44310	497.946	3	-0.14	KSVTFVTKVEK	Biotin@N-term|1	E20230705_09	46.745	1	27.8	8.1e-08	3	38152.5	NITRILASE 1	Symbols: NIT1, ATNIT1, NITI
AT2G28150	964.146	3	-0.057	NSVSPPFSNSASSLGGKTDTLESLIR	Biotin@17=66	E20230705_11	104.927	1	37.3	4e-10	1	60084.4	DOMAIN OF UNKNOWN FUNCTION (DUF966)	Symbols:
AT2G28150	1445.72	2	0.9	NSVSPPFSNSASSLGGKTDTLESLIR	Biotin@17=111	E20230705_11	105.031	1	55.9	1.7e-15	1	60084.4	DOMAIN OF UNKNOWN FUNCTION (DUF966)	Symbols:
AT2G28150	964.146	3	-0.68	NSVSPPFSNSASSLGGKTDTLESLIR	Biotin@17=93	E20230705_10	105.115	1	61.3	2.6e-12	1	60084.4	DOMAIN OF UNKNOWN FUNCTION (DUF966)	Symbols:
AT2G28150	1445.72	2	0.83	NSVSPPFSNSASSLGGKTDTLESLIR	Biotin@17=99	E20230705_10	105.148	1	48.2	4.9e-13	1	60084.4	DOMAIN OF UNKNOWN FUNCTION (DUF966)	Symbols:
AT2G28150	964.146	3	-0.58	NSVSPPFSNSASSLGGKTDTLESLIR	Biotin@17=87	E20230705_09	105.737	1	61.4	1.1e-12	1	60084.4	DOMAIN OF UNKNOWN FUNCTION (DUF966)	Symbols:
AT2G28150	1445.72	2	0.073	NSVSPPFSNSASSLGGKTDTLESLIR	Biotin@17=67	E20230705_09	105.781	1	26.8	6.5e-09	1	60084.4	DOMAIN OF UNKNOWN FUNCTION (DUF966)	Symbols:
AT2G28150	698.822	2	0.96	ADVSKMNSFR	Biotin@5=58;Oxidation@6	E20230705_11	33.326	2	33.5	8.8e-08	1	60084.4	DOMAIN OF UNKNOWN FUNCTION (DUF966)	Symbols:
AT2G28150	698.821	2	0.24	ADVSKMNSFR	Biotin@5=57;Oxidation@6	E20230705_10	33.619	1	26.9	9e-07	1	60084.4	DOMAIN OF UNKNOWN FUNCTION (DUF966)	Symbols:
AT2G28150	690.824	2	0.19	ADVSKMNSFR	Biotin@5=54	E20230705_11	48.696	1	52	6.3e-08	1	60084.4	DOMAIN OF UNKNOWN FUNCTION (DUF966)	Symbols:
AT2G28150	690.822	2	-1.6	ADVSKMNSFR	Biotin@5=60	E20230705_10	49.182	1	48.1	7.5e-08	1	60084.4	DOMAIN OF UNKNOWN FUNCTION (DUF966)	Symbols:
AT2G28150	690.824	2	0.91	ADVSKMNSFR	Biotin@5=55	E20230705_09	49.968	2	51.5	4.5e-08	1	60084.4	DOMAIN OF UNKNOWN FUNCTION (DUF966)	Symbols:
AT3G59970	521.528	4	0.38	TKEDVRPIFWANRPK	Biotin@2=12	E20230705_11	59.48	1	29.1	3.4e-10	4	66289	METHYLENETETRAHYDROFOLATE REDUCTASE 1	Symbols: MTHFR1
AT3G59970	695.035	3	0.23	TKEDVRPIFWANRPK	Biotin@N-term|2	E20230705_11	59.519	1	12.1	0.00058	4	66289	METHYLENETETRAHYDROFOLATE REDUCTASE 1	Symbols: MTHFR1
AT3G59970	521.528	4	0.57	TKEDVRPIFWANRPK	Biotin@2=9	E20230705_09	60.404	1	31.7	3.5e-08	4	66289	METHYLENETETRAHYDROFOLATE REDUCTASE 1	Symbols: MTHFR1
AT2G44160	521.528	4	0.38	TKEDVRPIFWANRPK	Biotin@2=12	E20230705_11	59.48	1	29.1	3.4e-10	4	66802.8	METHYLENETETRAHYDROFOLATE REDUCTASE 2	Symbols: MTHFR2
AT2G44160	695.035	3	0.23	TKEDVRPIFWANRPK	Biotin@N-term|2	E20230705_11	59.519	1	12.1	0.00058	4	66802.8	METHYLENETETRAHYDROFOLATE REDUCTASE 2	Symbols: MTHFR2
AT2G44160	521.528	4	0.57	TKEDVRPIFWANRPK	Biotin@2=9	E20230705_09	60.404	1	31.7	3.5e-08	4	66802.8	METHYLENETETRAHYDROFOLATE REDUCTASE 2	Symbols: MTHFR2
AT3G60660	917.429	3	0.16	MSIYAPSHFPDKATMLNSDLNR	Oxidation@1=110;Biotin@12=83	E20230705_11	80.107	2	29.3	5.2e-12	1	30399.3	UNKNOWN PROTEIN; CONTAINS INTERPRO DOMAIN/S: PROTEIN OF UNKNOWN FUNCTION DUF1395 (INTERPRO:IPR009829); HAS 131 BLAST HITS TO 131 PROTEINS IN 44 SPECIES: ARCHAE - 0; BACTERIA - 0; METAZOA - 83; FUNGI - 0; PLANTS - 45; VIRUSES - 0; OTHER EUKARYOTES - 3 (SOURCE: NCBI BLINK).	Symbols:
AT3G60660	917.429	3	-0.38	MSIYAPSHFPDKATMLNSDLNR	Oxidation@1=110;Biotin@12=77	E20230705_10	80.359	1	33.7	3.4e-11	1	30399.3	UNKNOWN PROTEIN; CONTAINS INTERPRO DOMAIN/S: PROTEIN OF UNKNOWN FUNCTION DUF1395 (INTERPRO:IPR009829); HAS 131 BLAST HITS TO 131 PROTEINS IN 44 SPECIES: ARCHAE - 0; BACTERIA - 0; METAZOA - 83; FUNGI - 0; PLANTS - 45; VIRUSES - 0; OTHER EUKARYOTES - 3 (SOURCE: NCBI BLINK).	Symbols:
AT3G60660	917.43	3	0.6	MSIYAPSHFPDKATMLNSDLNR	Oxidation@1=97;Biotin@12=65	E20230705_09	80.909	2	36	2.8e-11	1	30399.3	UNKNOWN PROTEIN; CONTAINS INTERPRO DOMAIN/S: PROTEIN OF UNKNOWN FUNCTION DUF1395 (INTERPRO:IPR009829); HAS 131 BLAST HITS TO 131 PROTEINS IN 44 SPECIES: ARCHAE - 0; BACTERIA - 0; METAZOA - 83; FUNGI - 0; PLANTS - 45; VIRUSES - 0; OTHER EUKARYOTES - 3 (SOURCE: NCBI BLINK).	Symbols:
AT3G60660	912.1	3	2.2	MSIYAPSHFPDKATMLNSDLNR	Biotin@12=114	E20230705_11	86.02	2	58.8	6.2e-16	1	30399.3	UNKNOWN PROTEIN; CONTAINS INTERPRO DOMAIN/S: PROTEIN OF UNKNOWN FUNCTION DUF1395 (INTERPRO:IPR009829); HAS 131 BLAST HITS TO 131 PROTEINS IN 44 SPECIES: ARCHAE - 0; BACTERIA - 0; METAZOA - 83; FUNGI - 0; PLANTS - 45; VIRUSES - 0; OTHER EUKARYOTES - 3 (SOURCE: NCBI BLINK).	Symbols:
AT3G60660	912.099	3	1.2	MSIYAPSHFPDKATMLNSDLNR	Biotin@12=136	E20230705_10	86.242	1	69	1.8e-18	1	30399.3	UNKNOWN PROTEIN; CONTAINS INTERPRO DOMAIN/S: PROTEIN OF UNKNOWN FUNCTION DUF1395 (INTERPRO:IPR009829); HAS 131 BLAST HITS TO 131 PROTEINS IN 44 SPECIES: ARCHAE - 0; BACTERIA - 0; METAZOA - 83; FUNGI - 0; PLANTS - 45; VIRUSES - 0; OTHER EUKARYOTES - 3 (SOURCE: NCBI BLINK).	Symbols:
AT3G60660	912.098	3	0.42	MSIYAPSHFPDKATMLNSDLNR	Biotin@12=113	E20230705_09	86.841	1	52	1.2e-15	1	30399.3	UNKNOWN PROTEIN; CONTAINS INTERPRO DOMAIN/S: PROTEIN OF UNKNOWN FUNCTION DUF1395 (INTERPRO:IPR009829); HAS 131 BLAST HITS TO 131 PROTEINS IN 44 SPECIES: ARCHAE - 0; BACTERIA - 0; METAZOA - 83; FUNGI - 0; PLANTS - 45; VIRUSES - 0; OTHER EUKARYOTES - 3 (SOURCE: NCBI BLINK).	Symbols:
AT3G01540	419.935	4	0.09	SFHETMMMKHR	Biotin@9=42;Oxidation@6|7	E20230705_10	28.19	1	14.4	6.8e-05	4	67641.1	DEAD BOX RNA HELICASE 1	Symbols: DRH1, ATDRH1
AT3G01540	419.935	4	0.33	SFHETMMMKHR	Biotin@9=36;Oxidation@6|7	E20230705_10	30.351	1	15.1	0.00024	4	67641.1	DEAD BOX RNA HELICASE 1	Symbols: DRH1, ATDRH1
AT3G01540	559.577	3	0.37	SFHETMMMKHR	Biotin@9=43;Oxidation@6|7|8	E20230705_11	30.792	1	21.6	9.8e-05	4	67641.1	DEAD BOX RNA HELICASE 1	Symbols: DRH1, ATDRH1
AT3G01540	559.577	3	0.55	SFHETMMMKHR	Biotin@9=55;Oxidation@6|7|8	E20230705_09	31.852	1	10.2	0.00013	4	67641.1	DEAD BOX RNA HELICASE 1	Symbols: DRH1, ATDRH1
AT3G01540	559.577	3	0.2	SFHETMMMKHR	Oxidation@8=18;Biotin@9=109	E20230705_10	31.052	1	32.6	2.6e-11	4	67641.1	DEAD BOX RNA HELICASE 1	Symbols: DRH1, ATDRH1
AT3G01540	419.934	4	-0.39	SFHETMMMKHR	Oxidation@8=12;Biotin@9=78	E20230705_09	31.83	1	21.3	3.5e-08	4	67641.1	DEAD BOX RNA HELICASE 1	Symbols: DRH1, ATDRH1
AT3G01540	554.246	3	0.81	SFHETMMMKHR	Biotin@9=147	E20230705_09	36.092	2	51.6	5.7e-15	4	67641.1	DEAD BOX RNA HELICASE 1	Symbols: DRH1, ATDRH1
AT3G01540	554.245	3	0.27	SFHETMMMKHR	Biotin@9=82	E20230705_11	37.128	1	30.3	2.5e-08	4	67641.1	DEAD BOX RNA HELICASE 1	Symbols: DRH1, ATDRH1
AT3G01540	415.937	4	3.1	SFHETMMMKHR	Biotin@9=42	E20230705_11	37.169	1	17.7	7.4e-05	4	67641.1	DEAD BOX RNA HELICASE 1	Symbols: DRH1, ATDRH1
AT3G01540	554.245	3	-0.28	SFHETMMMKHR	Biotin@9=108	E20230705_10	37.541	1	36	3.5e-11	4	67641.1	DEAD BOX RNA HELICASE 1	Symbols: DRH1, ATDRH1
AT3G01540	415.936	4	-0.081	SFHETMMMKHR	Biotin@9=101	E20230705_10	37.566	1	34.8	3.4e-11	4	67641.1	DEAD BOX RNA HELICASE 1	Symbols: DRH1, ATDRH1
AT3G01540	830.864	2	-0.47	SFHETMMMKHR	Biotin@9=60	E20230705_10	37.613	1	13.7	4.2e-05	4	67641.1	DEAD BOX RNA HELICASE 1	Symbols: DRH1, ATDRH1
AT1G01320	650.335	3	-1	SKQSNVSEHLVEIPR	Biotin@N-term|2	E20230705_09	55.789	1	25.2	2.9e-09	2	198776	TETRATRICOPEPTIDE REPEAT (TPR)-LIKE SUPERFAMILY PROTEIN	Symbols:
AT4G28080	570.3	2	0.13	AGKLFSYK	Biotin@3=30	E20230705_11	56.774	1	27.5	0.00014	1	199117	TETRATRICOPEPTIDE REPEAT (TPR)-LIKE SUPERFAMILY PROTEIN	Symbols:
AT4G28080	570.299	2	-0.22	AGKLFSYK	Biotin@3=32	E20230705_10	57.259	1	30.9	4.8e-05	1	199117	TETRATRICOPEPTIDE REPEAT (TPR)-LIKE SUPERFAMILY PROTEIN	Symbols:
AT4G28080	570.299	2	-0.22	AGKLFSYK	Biotin@3=27	E20230705_09	57.766	1	20.8	4.5e-07	1	199117	TETRATRICOPEPTIDE REPEAT (TPR)-LIKE SUPERFAMILY PROTEIN	Symbols:
AT1G55540	937.799	3	0.72	KQEPYAEKPLQVEDAQQSMIPR	Biotin@N-term|1|8	E20230705_09	69.473	2	22.5	6.5e-06	2	192572	NUCLEAR PORE COMPLEX PROTEIN	Symbols: emb1011
AT1G55540	729.374	2	-0.53	DKSVQVIETGR	Biotin@N-term|2	E20230705_11	47.999	2	28.4	7.1e-08	2	192572	NUCLEAR PORE COMPLEX PROTEIN	Symbols: emb1011
AT1G55540	729.375	2	0.3	DKSVQVIETGR	Biotin@N-term|2	E20230705_10	48.464	2	33.1	5.9e-08	2	192572	NUCLEAR PORE COMPLEX PROTEIN	Symbols: emb1011
AT1G55540	604.662	3	0.86	RPVASTVLEQTEKK	Biotin@13=118	E20230705_11	41.189	2	32.1	2.7e-10	2	192572	NUCLEAR PORE COMPLEX PROTEIN	Symbols: emb1011
AT1G55540	604.661	3	0.69	RPVASTVLEQTEKK	Biotin@13=104	E20230705_10	41.513	2	32.2	8.4e-09	2	192572	NUCLEAR PORE COMPLEX PROTEIN	Symbols: emb1011
AT1G55540	604.661	3	-0.3	RPVASTVLEQTEKK	Biotin@13=106	E20230705_09	42.236	2	32.8	5.4e-09	2	192572	NUCLEAR PORE COMPLEX PROTEIN	Symbols: emb1011
AT1G55540	737.028	3	-0.13	FSEAKANAFVETAAGSVQR	Biotin@N-term|5	E20230705_11	80.158	1	24	8.3e-07	2	192572	NUCLEAR PORE COMPLEX PROTEIN	Symbols: emb1011
AT1G55540	737.028	3	-0.81	FSEAKANAFVETAAGSVQR	Biotin@N-term|5	E20230705_10	80.422	1	35.2	1.2e-08	2	192572	NUCLEAR PORE COMPLEX PROTEIN	Symbols: emb1011
AT1G55540	737.029	3	0.28	FSEAKANAFVETAAGSVQR	Biotin@N-term|5	E20230705_09	81.034	1	31.2	1.5e-08	2	192572	NUCLEAR PORE COMPLEX PROTEIN	Symbols: emb1011
AT1G13020	685.829	2	-0.45	AKSSTFGSGFR	Biotin@2=11	E20230705_11	46.032	1	31.6	1.1e-09	1	59324.9	EUKARYOTIC INITIATION FACTOR 4B2	Symbols: EIF4B2
AT1G13020	685.83	2	0.13	AKSSTFGSGFR	Biotin@2=9	E20230705_10	46.42	1	29.9	7.9e-10	1	59324.9	EUKARYOTIC INITIATION FACTOR 4B2	Symbols: EIF4B2
AT1G13020	685.829	2	-0.6	AKSSTFGSGFR	Biotin@2=12	E20230705_09	47.467	2	23.7	1.2e-10	1	59324.9	EUKARYOTIC INITIATION FACTOR 4B2	Symbols: EIF4B2
AT1G13020	821.416	2	-3.2	EQVLAEKGLDWK	Biotin@7=59	E20230705_10	74.495	1	23.8	6.1e-07	1	59324.9	EUKARYOTIC INITIATION FACTOR 4B2	Symbols: EIF4B2
AT4G04040	1008.5	2	-0.81	YISPGPIQFKGPGSDAR	Biotin@10=105	E20230705_11	70.511	2	45.4	6.5e-11	1	62742.2	PHOSPHOFRUCTOKINASE FAMILY PROTEIN	Symbols: MEE51
AT4G04040	672.672	3	0.19	YISPGPIQFKGPGSDAR	Biotin@10=83	E20230705_11	70.514	2	22.5	1.5e-10	1	62742.2	PHOSPHOFRUCTOKINASE FAMILY PROTEIN	Symbols: MEE51
AT4G04040	672.672	3	0.79	YISPGPIQFKGPGSDAR	Biotin@10=93	E20230705_10	70.841	1	35.5	1.2e-12	1	62742.2	PHOSPHOFRUCTOKINASE FAMILY PROTEIN	Symbols: MEE51
AT4G04040	1008.5	2	0.78	YISPGPIQFKGPGSDAR	Biotin@10=124	E20230705_10	70.847	1	54	3.6e-14	1	62742.2	PHOSPHOFRUCTOKINASE FAMILY PROTEIN	Symbols: MEE51
AT4G04040	672.671	3	-0.55	YISPGPIQFKGPGSDAR	Biotin@10=99	E20230705_09	71.295	2	34	1.4e-10	1	62742.2	PHOSPHOFRUCTOKINASE FAMILY PROTEIN	Symbols: MEE51
AT4G04040	1008.5	2	0.78	YISPGPIQFKGPGSDAR	Biotin@10=109	E20230705_09	71.346	1	33.6	2.2e-12	1	62742.2	PHOSPHOFRUCTOKINASE FAMILY PROTEIN	Symbols: MEE51
AT4G00800	720.352	3	0.16	SLIEDDTFYSMNLLKK	Oxidation@11;Biotin@15=131	E20230705_11	86.024	1	20.9	2e-10	1	211989	TRANSDUCIN FAMILY PROTEIN / WD-40 REPEAT FAMILY PROTEIN	Symbols:
AT4G00800	1080.02	2	-0.18	SLIEDDTFYSMNLLKK	Oxidation@11;Biotin@15=143	E20230705_11	86.026	1	33.2	7.8e-13	1	211989	TRANSDUCIN FAMILY PROTEIN / WD-40 REPEAT FAMILY PROTEIN	Symbols:
AT4G00800	1080.02	2	0.84	SLIEDDTFYSMNLLKK	Oxidation@11;Biotin@15=116	E20230705_10	86.251	1	23.1	1.1e-09	1	211989	TRANSDUCIN FAMILY PROTEIN / WD-40 REPEAT FAMILY PROTEIN	Symbols:
AT4G00800	720.352	3	0.99	SLIEDDTFYSMNLLKK	Oxidation@11;Biotin@15=116	E20230705_10	86.252	1	19.2	2.9e-09	1	211989	TRANSDUCIN FAMILY PROTEIN / WD-40 REPEAT FAMILY PROTEIN	Symbols:
AT4G00800	1080.02	2	0.0086	SLIEDDTFYSMNLLKK	Oxidation@11;Biotin@15=112	E20230705_09	86.857	2	22.9	6.8e-09	1	211989	TRANSDUCIN FAMILY PROTEIN / WD-40 REPEAT FAMILY PROTEIN	Symbols:
AT4G00800	720.352	3	0.71	SLIEDDTFYSMNLLKK	Oxidation@11;Biotin@15=132	E20230705_09	86.858	1	34.4	2e-11	1	211989	TRANSDUCIN FAMILY PROTEIN / WD-40 REPEAT FAMILY PROTEIN	Symbols:
AT4G00800	1072.03	2	-0.12	SLIEDDTFYSMNLLKK	Biotin@15=160	E20230705_11	100.752	1	37.1	7.1e-14	1	211989	TRANSDUCIN FAMILY PROTEIN / WD-40 REPEAT FAMILY PROTEIN	Symbols:
AT4G00800	715.019	3	-0.49	SLIEDDTFYSMNLLKK	Biotin@15=96	E20230705_11	100.843	1	21.5	3.6e-07	1	211989	TRANSDUCIN FAMILY PROTEIN / WD-40 REPEAT FAMILY PROTEIN	Symbols:
AT4G00800	1072.03	2	0.062	SLIEDDTFYSMNLLKK	Biotin@15=99	E20230705_10	100.938	1	21.4	2.5e-08	1	211989	TRANSDUCIN FAMILY PROTEIN / WD-40 REPEAT FAMILY PROTEIN	Symbols:
AT4G00800	715.018	3	-2.7	SLIEDDTFYSMNLLKK	Biotin@15=110	E20230705_10	100.939	2	27.7	3.2e-09	1	211989	TRANSDUCIN FAMILY PROTEIN / WD-40 REPEAT FAMILY PROTEIN	Symbols:
AT4G00800	1072.03	2	-0.78	SLIEDDTFYSMNLLKK	Biotin@15=180	E20230705_09	101.477	2	42.8	1.5e-16	1	211989	TRANSDUCIN FAMILY PROTEIN / WD-40 REPEAT FAMILY PROTEIN	Symbols:
AT4G00800	715.02	3	0.21	SLIEDDTFYSMNLLKK	Biotin@15=142	E20230705_09	101.485	1	34.8	3.6e-12	1	211989	TRANSDUCIN FAMILY PROTEIN / WD-40 REPEAT FAMILY PROTEIN	Symbols:
AT5G46750	999.141	3	-1.2	VLSHVAPPKSSNFFNEFGMDSAFPK	Biotin@9=16;Oxidation@19	E20230705_11	89.19	1	16.5	2.1e-07	1	43550.8	ARF-GAP DOMAIN 9	Symbols: AGD9
AT5G46750	999.141	3	-0.59	VLSHVAPPKSSNFFNEFGMDSAFPK	Biotin@9=18;Oxidation@19	E20230705_10	89.378	1	30.9	2.4e-10	1	43550.8	ARF-GAP DOMAIN 9	Symbols: AGD9
AT5G46750	999.144	3	1.6	VLSHVAPPKSSNFFNEFGMDSAFPK	Biotin@9=16;Oxidation@19	E20230705_09	89.961	1	25.1	2.1e-11	1	43550.8	ARF-GAP DOMAIN 9	Symbols: AGD9
AT5G46750	993.81	3	-0.35	VLSHVAPPKSSNFFNEFGMDSAFPK	Biotin@9=44	E20230705_11	97.509	1	47	3e-17	1	43550.8	ARF-GAP DOMAIN 9	Symbols: AGD9
AT5G46750	993.811	3	0.86	VLSHVAPPKSSNFFNEFGMDSAFPK	Biotin@9=35	E20230705_10	97.693	1	41.3	1e-13	1	43550.8	ARF-GAP DOMAIN 9	Symbols: AGD9
AT5G46750	993.811	3	0.76	VLSHVAPPKSSNFFNEFGMDSAFPK	Biotin@9=23	E20230705_09	98.204	1	49.3	2.2e-16	1	43550.8	ARF-GAP DOMAIN 9	Symbols: AGD9
AT5G45330	570.634	3	2.8	FKKSELWGYLGR	Biotin@N-term|2|3	E20230705_11	83.659	1	19.7	9.9e-07	1	61799.4	DECAPPING 5-LIKE	Symbols: DCP5-L
AT5G45330	570.632	3	-0.85	FKKSELWGYLGR	Biotin@N-term|2|3	E20230705_10	83.931	1	24.7	1.7e-06	1	61799.4	DECAPPING 5-LIKE	Symbols: DCP5-L
AT5G45330	570.633	3	0.55	FKKSELWGYLGR	Biotin@N-term|2|3	E20230705_09	84.54	1	19.9	5.9e-06	1	61799.4	DECAPPING 5-LIKE	Symbols: DCP5-L
AT5G45330	855.445	2	-0.52	FKKSELWGYLGR	Biotin@3=13	E20230705_10	83.983	1	15.8	2.1e-05	1	61799.4	DECAPPING 5-LIKE	Symbols: DCP5-L
AT5G45330	717.864	2	-0.076	KSELWGYLGR	Biotin@N-term|1	E20230705_10	78.717	2	34.3	3.6e-08	1	61799.4	DECAPPING 5-LIKE	Symbols: DCP5-L
AT5G45330	717.864	2	0.34	KSELWGYLGR	Biotin@N-term|1	E20230705_11	78.451	1	38.2	8.7e-10	1	61799.4	DECAPPING 5-LIKE	Symbols: DCP5-L
AT5G45330	717.864	2	0.2	KSELWGYLGR	Biotin@N-term|1	E20230705_09	79.32	1	32.7	2.8e-08	1	61799.4	DECAPPING 5-LIKE	Symbols: DCP5-L
AT2G03440	680.675	3	0.49	YGKLDEKSGVGQYLEK	Biotin@7=14	E20230705_11	57.387	1	50.5	2.9e-09	1	19700.7	NODULIN-RELATED PROTEIN 1	Symbols: NRP1, ATNRP1
AT2G03440	680.675	3	-0.54	YGKLDEKSGVGQYLEK	Biotin@7=16	E20230705_10	57.774	1	50.8	1e-08	1	19700.7	NODULIN-RELATED PROTEIN 1	Symbols: NRP1, ATNRP1
AT2G03440	680.676	3	1.5	YGKLDEKSGVGQYLEK	Biotin@7=12	E20230705_09	58.226	1	30.9	8.6e-10	1	19700.7	NODULIN-RELATED PROTEIN 1	Symbols: NRP1, ATNRP1
AT2G03440	846.419	2	0.25	LDEKSGVGQYLEK	Biotin@4=19	E20230705_11	58.035	1	39	1.9e-06	1	19700.7	NODULIN-RELATED PROTEIN 1	Symbols: NRP1, ATNRP1
AT2G03440	846.421	2	2.7	LDEKSGVGQYLEK	Biotin@4=18	E20230705_10	58.449	1	37.3	6.3e-08	1	19700.7	NODULIN-RELATED PROTEIN 1	Symbols: NRP1, ATNRP1
AT2G03440	846.418	2	-1.5	LDEKSGVGQYLEK	Biotin@N-term|4	E20230705_09	58.926	1	20.6	1e-05	1	19700.7	NODULIN-RELATED PROTEIN 1	Symbols: NRP1, ATNRP1
AT2G03440	729.986	3	1	SGGGHGFGDYAKMAQGFMK	Biotin@12=22;Oxidation@18=30	E20230705_10	63.413	1	12.7	4.7e-06	1	19700.7	NODULIN-RELATED PROTEIN 1	Symbols: NRP1, ATNRP1
AT2G03440	724.653	3	-0.42	SGGGHGFGDYAKMAQGFMK	Biotin@12=30	E20230705_09	77.981	2	13.6	1.8e-06	1	19700.7	NODULIN-RELATED PROTEIN 1	Symbols: NRP1, ATNRP1
AT4G20980	932.967	2	0.28	NFFKVTTSDDPVIR	Biotin@4=35	E20230705_11	79.575	2	32.6	1.4e-09	4	66725	EUKARYOTIC TRANSLATION INITIATION FACTOR 3 SUBUNIT 7 (EIF-3)	Symbols:
AT4G20980	932.967	2	0.068	NFFKVTTSDDPVIR	Biotin@4=32	E20230705_10	79.769	1	30	1.2e-11	4	66725	EUKARYOTIC TRANSLATION INITIATION FACTOR 3 SUBUNIT 7 (EIF-3)	Symbols:
AT4G20980	932.967	2	0.71	NFFKVTTSDDPVIR	Biotin@4=28	E20230705_09	80.361	1	28.3	3e-09	4	66725	EUKARYOTIC TRANSLATION INITIATION FACTOR 3 SUBUNIT 7 (EIF-3)	Symbols:
AT4G20980	674.347	3	0.32	NFFKVTTSDDPVIRR	Biotin@4=38	E20230705_10	69.207	1	21.3	7.4e-05	4	66725	EUKARYOTIC TRANSLATION INITIATION FACTOR 3 SUBUNIT 7 (EIF-3)	Symbols:
AT4G20980	674.348	3	1.1	NFFKVTTSDDPVIRR	Biotin@4=44	E20230705_09	69.733	2	22.7	1.3e-05	4	66725	EUKARYOTIC TRANSLATION INITIATION FACTOR 3 SUBUNIT 7 (EIF-3)	Symbols:
AT2G29190	742.861	2	-0.86	GQAEQDVEKVR	Biotin@9=79	E20230705_11	29.912	1	19.8	2.9e-06	3	106656	PUMILIO 2	Symbols: APUM2, PUM2
AT2G29190	742.86	2	-2.3	GQAEQDVEKVR	Biotin@9=57	E20230705_09	30.63	2	15	0.00025	3	106656	PUMILIO 2	Symbols: APUM2, PUM2
AT2G29190	949.978	2	0.63	AYLGAQKSQYGVPYK	Biotin@7=68	E20230705_11	58.306	1	57.6	1.6e-11	3	106656	PUMILIO 2	Symbols: APUM2, PUM2
AT2G29190	633.654	3	0.59	AYLGAQKSQYGVPYK	Biotin@7=64	E20230705_11	58.307	1	48.9	2.5e-10	3	106656	PUMILIO 2	Symbols: APUM2, PUM2
AT2G29190	949.977	2	0.1	AYLGAQKSQYGVPYK	Biotin@7=76	E20230705_10	58.662	1	61.7	3.1e-12	3	106656	PUMILIO 2	Symbols: APUM2, PUM2
AT2G29190	633.654	3	0.11	AYLGAQKSQYGVPYK	Biotin@7=67	E20230705_10	58.669	1	45.4	1.3e-11	3	106656	PUMILIO 2	Symbols: APUM2, PUM2
AT2G29190	633.654	3	-0.044	AYLGAQKSQYGVPYK	Biotin@7=76	E20230705_09	59.128	1	48.2	6.1e-14	3	106656	PUMILIO 2	Symbols: APUM2, PUM2
AT2G29190	949.977	2	-0.0041	AYLGAQKSQYGVPYK	Biotin@7=86	E20230705_09	59.16	1	63.2	1.9e-14	3	106656	PUMILIO 2	Symbols: APUM2, PUM2
AT2G29190	521.282	3	-0.15	KYTYGKHIVAR	Biotin@6=34	E20230705_10	29.814	1	15.6	6.3e-05	4	106656	PUMILIO 2	Symbols: APUM2, PUM2
AT2G29190	521.282	3	0.43	KYTYGKHIVAR	Biotin@6=32	E20230705_09	30.423	2	16	0.00014	4	106656	PUMILIO 2	Symbols: APUM2, PUM2
AT2G29140	742.861	2	-0.86	GQAEQDVEKVR	Biotin@9=79	E20230705_11	29.912	1	19.8	2.9e-06	3	105988	PUMILIO 3	Symbols: APUM3, PUM3
AT2G29140	742.86	2	-2.3	GQAEQDVEKVR	Biotin@9=57	E20230705_09	30.63	2	15	0.00025	3	105988	PUMILIO 3	Symbols: APUM3, PUM3
AT2G29140	964.982	2	-0.19	AYLGSQKSQYGLPYK	Biotin@7=9	E20230705_10	63.615	1	12.8	1.2e-05	1	105988	PUMILIO 3	Symbols: APUM3, PUM3
AT2G29140	521.282	3	-0.15	KYTYGKHIVAR	Biotin@6=34	E20230705_10	29.814	1	15.6	6.3e-05	4	105988	PUMILIO 3	Symbols: APUM3, PUM3
AT2G29140	521.282	3	0.43	KYTYGKHIVAR	Biotin@6=32	E20230705_09	30.423	2	16	0.00014	4	105988	PUMILIO 3	Symbols: APUM3, PUM3
AT3G07660	643.326	3	0.18	TKDIALVSSHSAVMDK	Biotin@2=10	E20230705_11	56.285	1	49.6	1.6e-13	1	90076.5	KINASE-RELATED PROTEIN OF UNKNOWN FUNCTION (DUF1296)	Symbols:
AT3G07660	643.326	3	0.8	TKDIALVSSHSAVMDK	Biotin@2=9	E20230705_10	56.71	1	63.2	1.8e-16	1	90076.5	KINASE-RELATED PROTEIN OF UNKNOWN FUNCTION (DUF1296)	Symbols:
AT3G07660	643.325	3	-0.91	TKDIALVSSHSAVMDK	Biotin@2=10	E20230705_09	57.174	1	48.5	3.9e-14	1	90076.5	KINASE-RELATED PROTEIN OF UNKNOWN FUNCTION (DUF1296)	Symbols:
AT3G07660	843.396	3	0.73	FTSSNPKSEQTAPEQHIGESK	Biotin@7=43	E20230705_11	32.624	1	27.9	3.9e-09	1	90076.5	KINASE-RELATED PROTEIN OF UNKNOWN FUNCTION (DUF1296)	Symbols:
AT3G07660	843.396	3	0.021	FTSSNPKSEQTAPEQHIGESK	Biotin@7=47	E20230705_10	32.914	1	14.2	5.8e-06	1	90076.5	KINASE-RELATED PROTEIN OF UNKNOWN FUNCTION (DUF1296)	Symbols:
AT3G07660	843.396	3	0.26	FTSSNPKSEQTAPEQHIGESK	Biotin@7=49	E20230705_09	33.745	1	15.1	3.5e-06	1	90076.5	KINASE-RELATED PROTEIN OF UNKNOWN FUNCTION (DUF1296)	Symbols:
AT2G14835	1112.21	3	0.14	SAVSEIVEIDVPASAGSYMKSSSPGLAAAAAR	Oxidation@19;Biotin@20=37	E20230705_09	88.36	1	24.5	3.1e-10	2	37438.2	RING/U-BOX SUPERFAMILY PROTEIN	Symbols:
AT2G14835	1106.88	3	-1.3	SAVSEIVEIDVPASAGSYMKSSSPGLAAAAAR	Biotin@20=86	E20230705_11	96.888	1	56.6	4.2e-15	2	37438.2	RING/U-BOX SUPERFAMILY PROTEIN	Symbols:
AT2G14835	1106.88	3	0.72	SAVSEIVEIDVPASAGSYMKSSSPGLAAAAAR	Biotin@20=74	E20230705_10	96.998	1	53.5	2.3e-13	2	37438.2	RING/U-BOX SUPERFAMILY PROTEIN	Symbols:
AT2G14835	1106.88	3	-0.82	SAVSEIVEIDVPASAGSYMKSSSPGLAAAAAR	Biotin@20=89	E20230705_09	97.427	1	57.6	4.5e-15	2	37438.2	RING/U-BOX SUPERFAMILY PROTEIN	Symbols:
AT2G14835	830.414	4	0.16	SAVSEIVEIDVPASAGSYMKSSSPGLAAAAAR	Biotin@20=56	E20230705_09	97.461	1	37.2	1.9e-12	2	37438.2	RING/U-BOX SUPERFAMILY PROTEIN	Symbols:
AT1G42550	397.212	3	1.1	LKFYQHK	Biotin@2=11	E20230705_11	33.938	2	24.1	5.1e-07	1	93875.8	PLASTID MOVEMENT IMPAIRED1	Symbols: PMI1
AT1G42550	397.211	3	0.32	LKFYQHK	Biotin@2=11	E20230705_10	34.283	1	19.3	9.6e-05	1	93875.8	PLASTID MOVEMENT IMPAIRED1	Symbols: PMI1
AT2G41900	803.38	2	0.82	QKGSKAMVNDYR	Gln->pyro-Glu@1;Biotin@2|5	E20230705_11	38.418	2	16.5	8.7e-08	1	77992.8	CCCH-TYPE ZINC FINGER PROTEIN WITH ARM REPEAT DOMAIN	Symbols:
AT2G41900	803.38	2	0.82	QKGSKAMVNDYR	Gln->pyro-Glu@1;Biotin@2|5	E20230705_10	38.909	2	16.3	3.6e-06	1	77992.8	CCCH-TYPE ZINC FINGER PROTEIN WITH ARM REPEAT DOMAIN	Symbols:
AT2G41900	541.597	3	-0.068	QKGSKAMVNDYR	Biotin@N-term|2|5	E20230705_11	28.901	1	14.6	0.00041	1	77992.8	CCCH-TYPE ZINC FINGER PROTEIN WITH ARM REPEAT DOMAIN	Symbols:
AT2G41900	541.598	3	0.3	QKGSKAMVNDYR	Biotin@N-term|2|5	E20230705_10	29.232	1	20.4	3.7e-05	1	77992.8	CCCH-TYPE ZINC FINGER PROTEIN WITH ARM REPEAT DOMAIN	Symbols:
AT2G41900	541.598	3	0.49	QKGSKAMVNDYR	Biotin@N-term|2|5	E20230705_09	29.809	1	15.9	8.9e-06	1	77992.8	CCCH-TYPE ZINC FINGER PROTEIN WITH ARM REPEAT DOMAIN	Symbols:
AT2G41900	691.813	2	-0.3	GSKAMVNDYR	Oxidation@5;Biotin@N-term|3	E20230705_10	27.305	1	15.9	5.8e-05	1	77992.8	CCCH-TYPE ZINC FINGER PROTEIN WITH ARM REPEAT DOMAIN	Symbols:
AT2G41900	683.816	2	0.66	GSKAMVNDYR	Biotin@3=22	E20230705_11	35.246	1	32.4	4.2e-10	1	77992.8	CCCH-TYPE ZINC FINGER PROTEIN WITH ARM REPEAT DOMAIN	Symbols:
AT2G41900	683.816	2	0.66	GSKAMVNDYR	Biotin@3=11	E20230705_09	36.54	1	32.4	2.9e-08	1	77992.8	CCCH-TYPE ZINC FINGER PROTEIN WITH ARM REPEAT DOMAIN	Symbols:
AT3G17330	866.44	2	0.053	STTTGQYKQPGIPK	Biotin@8=71	E20230705_11	40.519	1	32.9	4.3e-10	2	65650.2	EVOLUTIONARILY CONSERVED C-TERMINAL REGION 6	Symbols: ECT6
AT3G17330	866.441	2	0.98	STTTGQYKQPGIPK	Biotin@8=51	E20230705_10	40.839	1	29.9	1.8e-08	2	65650.2	EVOLUTIONARILY CONSERVED C-TERMINAL REGION 6	Symbols: ECT6
AT3G17330	577.963	3	0.59	STTTGQYKQPGIPK	Biotin@8=11	E20230705_10	40.881	2	11.1	0.00031	2	65650.2	EVOLUTIONARILY CONSERVED C-TERMINAL REGION 6	Symbols: ECT6
AT3G17330	866.441	2	0.17	STTTGQYKQPGIPK	Biotin@8=57	E20230705_09	41.467	2	38.6	1.3e-09	2	65650.2	EVOLUTIONARILY CONSERVED C-TERMINAL REGION 6	Symbols: ECT6
AT3G17330	973.827	3	-0.47	NVSTTASAHSLQGKTAYANTLLPYGK	Biotin@14=29	E20230705_11	75.051	1	34.4	3.8e-11	2	65650.2	EVOLUTIONARILY CONSERVED C-TERMINAL REGION 6	Symbols: ECT6
AT3G17330	973.828	3	0.97	NVSTTASAHSLQGKTAYANTLLPYGK	Biotin@14=55	E20230705_10	75.363	1	48.5	4.8e-15	2	65650.2	EVOLUTIONARILY CONSERVED C-TERMINAL REGION 6	Symbols: ECT6
AT3G17330	973.827	3	-0.47	NVSTTASAHSLQGKTAYANTLLPYGK	Biotin@14=30	E20230705_09	75.838	1	20.2	2.6e-08	2	65650.2	EVOLUTIONARILY CONSERVED C-TERMINAL REGION 6	Symbols: ECT6
AT3G13990	1103.86	3	-0.31	MINKHGNIYVPNPQAETSEIWMQNPR	Oxidation@1=92;Biotin@N-term|4	E20230705_10	77.48	2	19.7	2.6e-07	2	92297.6	KINASE-RELATED PROTEIN OF UNKNOWN FUNCTION (DUF1296)	Symbols:
AT3G13990	1098.53	3	0.084	MINKHGNIYVPNPQAETSEIWMQNPR	Biotin@N-term|4	E20230705_11	79.557	1	57.8	3.4e-16	2	92297.6	KINASE-RELATED PROTEIN OF UNKNOWN FUNCTION (DUF1296)	Symbols:
AT3G13990	1098.53	3	-0.0066	MINKHGNIYVPNPQAETSEIWMQNPR	Biotin@N-term|4	E20230705_10	79.763	2	58.9	7.9e-15	2	92297.6	KINASE-RELATED PROTEIN OF UNKNOWN FUNCTION (DUF1296)	Symbols:
AT3G13990	824.147	4	0.15	MINKHGNIYVPNPQAETSEIWMQNPR	Biotin@N-term|4	E20230705_10	79.856	1	32.3	4.6e-12	2	92297.6	KINASE-RELATED PROTEIN OF UNKNOWN FUNCTION (DUF1296)	Symbols:
AT3G13990	1098.53	3	0.63	MINKHGNIYVPNPQAETSEIWMQNPR	Biotin@N-term|4	E20230705_09	80.313	1	43.1	3.3e-12	2	92297.6	KINASE-RELATED PROTEIN OF UNKNOWN FUNCTION (DUF1296)	Symbols:
AT3G13990	824.147	4	0.76	MINKHGNIYVPNPQAETSEIWMQNPR	Biotin@N-term|4	E20230705_09	80.41	1	33.3	7.9e-11	2	92297.6	KINASE-RELATED PROTEIN OF UNKNOWN FUNCTION (DUF1296)	Symbols:
AT2G41620	916.956	2	-1.2	ISMLPKTNMIDTSR	Biotin@6=46	E20230705_11	76.915	1	19.7	3.3e-05	1	96616	NUCLEOPORIN INTERACTING COMPONENT (NUP93/NIC96-LIKE) FAMILY PROTEIN	Symbols:
AT2G41620	916.956	2	-0.76	ISMLPKTNMIDTSR	Biotin@6=41	E20230705_10	77.18	1	24.6	8.8e-07	1	96616	NUCLEOPORIN INTERACTING COMPONENT (NUP93/NIC96-LIKE) FAMILY PROTEIN	Symbols:
AT2G41620	916.958	2	0.98	ISMLPKTNMIDTSR	Biotin@6=30	E20230705_09	77.556	1	13.3	0.00051	1	96616	NUCLEOPORIN INTERACTING COMPONENT (NUP93/NIC96-LIKE) FAMILY PROTEIN	Symbols:
AT2G41620	777.091	3	0.52	VSSTPGKELVALANIPIHEK	Biotin@7=34	E20230705_10	91.623	1	45.6	1.6e-13	1	96616	NUCLEOPORIN INTERACTING COMPONENT (NUP93/NIC96-LIKE) FAMILY PROTEIN	Symbols:
AT2G41620	777.092	3	0.91	VSSTPGKELVALANIPIHEK	Biotin@7=15	E20230705_09	92.153	1	25.4	6.1e-12	1	96616	NUCLEOPORIN INTERACTING COMPONENT (NUP93/NIC96-LIKE) FAMILY PROTEIN	Symbols:
AT1G30580	560.284	2	-0.37	FNVSGGGKK	Biotin@8=80	E20230705_10	29.987	1	16.7	3.7e-06	1	44471.5	GTP BINDING	Symbols:
AT1G79000	1031.5	6	0.092	TSSSLSHQQQQFQQQPNRFQQQPNQFHQQQQQFLHQQQLKQQSQQQQR	Biotin@40=43	E20230705_10	48.873	1	43.2	3.2e-10	2	190046	HISTONE ACETYLTRANSFERASE OF THE CBP FAMILY 1	Symbols: HAC1, PCAT2, ATHPCAT2, ATHAC1
AT1G79000	1031.5	6	0.97	TSSSLSHQQQQFQQQPNRFQQQPNQFHQQQQQFLHQQQLKQQSQQQQR	Biotin@N-term|40	E20230705_09	49.565	1	23.3	4.2e-06	2	190046	HISTONE ACETYLTRANSFERASE OF THE CBP FAMILY 1	Symbols: HAC1, PCAT2, ATHPCAT2, ATHAC1
AT1G79000	1019.25	4	1.2	FQQQPNQFHQQQQQFLHQQQLKQQSQQQQR	Biotin@22=52	E20230705_11	46.869	1	44.3	1.6e-10	2	190046	HISTONE ACETYLTRANSFERASE OF THE CBP FAMILY 1	Symbols: HAC1, PCAT2, ATHPCAT2, ATHAC1
AT1G79000	1019.25	4	0.72	FQQQPNQFHQQQQQFLHQQQLKQQSQQQQR	Biotin@22=65	E20230705_10	47.351	2	46.7	2.5e-11	2	190046	HISTONE ACETYLTRANSFERASE OF THE CBP FAMILY 1	Symbols: HAC1, PCAT2, ATHPCAT2, ATHAC1
AT1G79000	1019.25	4	1.5	FQQQPNQFHQQQQQFLHQQQLKQQSQQQQR	Biotin@22=47	E20230705_09	47.893	1	42.7	3.2e-10	2	190046	HISTONE ACETYLTRANSFERASE OF THE CBP FAMILY 1	Symbols: HAC1, PCAT2, ATHPCAT2, ATHAC1
AT1G54170	562.011	4	0.034	SNKMVDQSWSNSNKHTR	Biotin@N-term|3	E20230705_10	30.987	1	26.3	4.2e-11	1	65390	CTC-INTERACTING DOMAIN 3	Symbols: CID3
AT1G54170	484.608	3	0.64	KSKFLGASLFK	Biotin@N-term|1|3	E20230705_11	73.04	1	28.9	1.7e-07	1	65390	CTC-INTERACTING DOMAIN 3	Symbols: CID3
AT1G54170	484.607	3	-0.19	KSKFLGASLFK	Biotin@N-term|1|3	E20230705_10	73.413	1	21.6	7.4e-06	1	65390	CTC-INTERACTING DOMAIN 3	Symbols: CID3
AT1G54170	484.608	3	0.02	KSKFLGASLFK	Biotin@N-term|1|3	E20230705_09	73.971	1	23.1	7.9e-05	1	65390	CTC-INTERACTING DOMAIN 3	Symbols: CID3
AT1G54170	662.36	2	-0.18	SKFLGASLFK	Biotin@N-term|2	E20230705_11	85.949	1	19.9	5e-05	1	65390	CTC-INTERACTING DOMAIN 3	Symbols: CID3
AT1G54170	662.359	2	-1.1	SKFLGASLFK	Biotin@2=13	E20230705_10	86.305	2	26.9	3.3e-09	1	65390	CTC-INTERACTING DOMAIN 3	Symbols: CID3
AT4G05150	1010.47	4	-0.3	TGYYGMKTPGPVQMYQHHTGMVVPGVEEQQQYR	Biotin@7=6;Oxidation@6|14|21	E20230705_09	67.222	1	15.6	7.7e-05	1	53062.6	OCTICOSAPEPTIDE/PHOX/BEM1P FAMILY PROTEIN	Symbols:
AT4G05150	1010.47	4	1.1	TGYYGMKTPGPVQMYQHHTGMVVPGVEEQQQYR	Biotin@7=7;Oxidation@6|14|21	E20230705_10	66.798	1	19.2	5.7e-06	1	53062.6	OCTICOSAPEPTIDE/PHOX/BEM1P FAMILY PROTEIN	Symbols:
AT4G05150	1006.47	4	0.22	TGYYGMKTPGPVQMYQHHTGMVVPGVEEQQQYR	Biotin@7=9	E20230705_10	73.315	1	52.1	4.4e-13	1	53062.6	OCTICOSAPEPTIDE/PHOX/BEM1P FAMILY PROTEIN	Symbols:
AT4G05150	1006.47	4	0.82	TGYYGMKTPGPVQMYQHHTGMVVPGVEEQQQYR	Biotin@N-term|7	E20230705_09	73.756	1	22.8	6e-07	1	53062.6	OCTICOSAPEPTIDE/PHOX/BEM1P FAMILY PROTEIN	Symbols:
AT4G28400	689.318	3	1.5	GKSSHPMEDYVVSEFK	Biotin@N-term|2	E20230705_11	64.233	1	30.7	5.3e-13	1	31018.6	PROTEIN PHOSPHATASE 2C FAMILY PROTEIN	Symbols:
AT4G28400	689.316	3	-0.55	GKSSHPMEDYVVSEFK	Biotin@N-term|2	E20230705_09	65.13	1	27.4	7.8e-08	1	31018.6	PROTEIN PHOSPHATASE 2C FAMILY PROTEIN	Symbols:
AT4G28400	546.281	2	0.12	AFGDKSLK	Biotin@5=57	E20230705_11	43.105	1	38	1.2e-06	6	31018.6	PROTEIN PHOSPHATASE 2C FAMILY PROTEIN	Symbols:
AT4G28400	546.282	2	0.49	AFGDKSLK	Biotin@5=49	E20230705_10	43.495	1	36.8	3.2e-05	6	31018.6	PROTEIN PHOSPHATASE 2C FAMILY PROTEIN	Symbols:
AT4G28400	546.281	2	-0.25	AFGDKSLK	Biotin@5=78	E20230705_09	44.297	1	36.8	4.7e-09	6	31018.6	PROTEIN PHOSPHATASE 2C FAMILY PROTEIN	Symbols:
AT3G03140	730.386	2	-0.42	VESSQAMIIKK	Biotin@10=126	E20230705_11	45.983	1	39.2	3.9e-11	1	87385.4	TUDOR/PWWP/MBT SUPERFAMILY PROTEIN	Symbols:
AT3G03140	730.386	2	0.4	VESSQAMIIKK	Biotin@10=119	E20230705_10	46.412	1	33.5	1.3e-09	1	87385.4	TUDOR/PWWP/MBT SUPERFAMILY PROTEIN	Symbols:
AT3G03140	487.26	3	0.49	VESSQAMIIKK	Biotin@10=73	E20230705_10	46.446	2	11.6	9.1e-05	1	87385.4	TUDOR/PWWP/MBT SUPERFAMILY PROTEIN	Symbols:
AT3G03140	730.386	2	-0.55	VESSQAMIIKK	Biotin@10=113	E20230705_09	47.265	1	45.8	5.2e-10	1	87385.4	TUDOR/PWWP/MBT SUPERFAMILY PROTEIN	Symbols:
AT3G03140	539.294	3	0.81	VESSQAMIIKKR	Biotin@10|11	E20230705_11	39.081	1	40.4	1.1e-08	1	87385.4	TUDOR/PWWP/MBT SUPERFAMILY PROTEIN	Symbols:
AT3G03140	539.293	3	-0.31	VESSQAMIIKKR	Biotin@10|11	E20230705_10	39.432	1	47.1	6.9e-10	1	87385.4	TUDOR/PWWP/MBT SUPERFAMILY PROTEIN	Symbols:
AT3G03140	808.437	2	0.79	VESSQAMIIKKR	Biotin@10|11	E20230705_10	39.463	2	14.8	0.00012	1	87385.4	TUDOR/PWWP/MBT SUPERFAMILY PROTEIN	Symbols:
AT3G03140	539.294	3	0.81	VESSQAMIIKKR	Biotin@10|11	E20230705_09	40.144	1	40.6	9.3e-08	1	87385.4	TUDOR/PWWP/MBT SUPERFAMILY PROTEIN	Symbols:
AT2G44060	815.393	2	0.41	MSTSEDKPEIISR	Met-loss+Acetyl@1;Biotin@7	E20230705_11	59.892	1	26.7	8.7e-07	2	36036.6	LATE EMBRYOGENESIS ABUNDANT PROTEIN, GROUP 2	Symbols:
AT2G44060	815.394	2	1	MSTSEDKPEIISR	Met-loss+Acetyl@1;Biotin@7	E20230705_10	60.307	2	35.1	1.8e-07	2	36036.6	LATE EMBRYOGENESIS ABUNDANT PROTEIN, GROUP 2	Symbols:
AT2G44060	815.393	2	-0.58	MSTSEDKPEIISR	Met-loss+Acetyl@1;Biotin@7	E20230705_09	60.65	1	22.4	0.00011	2	36036.6	LATE EMBRYOGENESIS ABUNDANT PROTEIN, GROUP 2	Symbols:
AT2G44060	545.292	2	-0.37	GGFLDKVK	Biotin@6=59	E20230705_10	64.635	1	19.9	2.7e-05	2	36036.6	LATE EMBRYOGENESIS ABUNDANT PROTEIN, GROUP 2	Symbols:
AT4G15790	877.954	2	0.27	IQNLKQDLQSWR	Biotin@5=60	E20230705_11	82.793	1	47.1	2.1e-09	1	16530.3	UNKNOWN PROTEIN; INVOLVED IN: BIOLOGICAL_PROCESS UNKNOWN; LOCATED IN: CHLOROPLAST; EXPRESSED IN: 21 PLANT STRUCTURES; EXPRESSED DURING: 13 GROWTH STAGES; HAS 411 BLAST HITS TO 380 PROTEINS IN 121 SPECIES: ARCHAE - 4; BACTERIA - 107; METAZOA - 85; FUNGI - 29; PLANTS - 59; VIRUSES - 0; OTHER EUKARYOTES - 127 (SOURCE: NCBI BLINK).	Symbols:
AT4G15790	877.954	2	-0.41	IQNLKQDLQSWR	Biotin@5=33	E20230705_10	82.978	1	35	2.6e-06	1	16530.3	UNKNOWN PROTEIN; INVOLVED IN: BIOLOGICAL_PROCESS UNKNOWN; LOCATED IN: CHLOROPLAST; EXPRESSED IN: 21 PLANT STRUCTURES; EXPRESSED DURING: 13 GROWTH STAGES; HAS 411 BLAST HITS TO 380 PROTEINS IN 121 SPECIES: ARCHAE - 4; BACTERIA - 107; METAZOA - 85; FUNGI - 29; PLANTS - 59; VIRUSES - 0; OTHER EUKARYOTES - 127 (SOURCE: NCBI BLINK).	Symbols:
AT4G15790	877.953	2	-1.3	IQNLKQDLQSWR	Biotin@5=32	E20230705_09	83.658	1	21.3	5.8e-07	1	16530.3	UNKNOWN PROTEIN; INVOLVED IN: BIOLOGICAL_PROCESS UNKNOWN; LOCATED IN: CHLOROPLAST; EXPRESSED IN: 21 PLANT STRUCTURES; EXPRESSED DURING: 13 GROWTH STAGES; HAS 411 BLAST HITS TO 380 PROTEINS IN 121 SPECIES: ARCHAE - 4; BACTERIA - 107; METAZOA - 85; FUNGI - 29; PLANTS - 59; VIRUSES - 0; OTHER EUKARYOTES - 127 (SOURCE: NCBI BLINK).	Symbols:
AT4G15790	784.927	2	-0.11	KTLNLEVEQLR	Biotin@N-term|1	E20230705_11	71.976	1	30.2	5.9e-09	1	16530.3	UNKNOWN PROTEIN; INVOLVED IN: BIOLOGICAL_PROCESS UNKNOWN; LOCATED IN: CHLOROPLAST; EXPRESSED IN: 21 PLANT STRUCTURES; EXPRESSED DURING: 13 GROWTH STAGES; HAS 411 BLAST HITS TO 380 PROTEINS IN 121 SPECIES: ARCHAE - 4; BACTERIA - 107; METAZOA - 85; FUNGI - 29; PLANTS - 59; VIRUSES - 0; OTHER EUKARYOTES - 127 (SOURCE: NCBI BLINK).	Symbols:
AT4G15790	784.927	2	0.66	KTLNLEVEQLR	Biotin@N-term|1	E20230705_10	72.348	1	27.9	2.2e-07	1	16530.3	UNKNOWN PROTEIN; INVOLVED IN: BIOLOGICAL_PROCESS UNKNOWN; LOCATED IN: CHLOROPLAST; EXPRESSED IN: 21 PLANT STRUCTURES; EXPRESSED DURING: 13 GROWTH STAGES; HAS 411 BLAST HITS TO 380 PROTEINS IN 121 SPECIES: ARCHAE - 4; BACTERIA - 107; METAZOA - 85; FUNGI - 29; PLANTS - 59; VIRUSES - 0; OTHER EUKARYOTES - 127 (SOURCE: NCBI BLINK).	Symbols:
AT4G15790	784.927	2	0.4	KTLNLEVEQLR	Biotin@N-term|1	E20230705_09	72.775	1	31.1	1.8e-07	1	16530.3	UNKNOWN PROTEIN; INVOLVED IN: BIOLOGICAL_PROCESS UNKNOWN; LOCATED IN: CHLOROPLAST; EXPRESSED IN: 21 PLANT STRUCTURES; EXPRESSED DURING: 13 GROWTH STAGES; HAS 411 BLAST HITS TO 380 PROTEINS IN 121 SPECIES: ARCHAE - 4; BACTERIA - 107; METAZOA - 85; FUNGI - 29; PLANTS - 59; VIRUSES - 0; OTHER EUKARYOTES - 127 (SOURCE: NCBI BLINK).	Symbols:
AT5G05970	865.917	4	-0.12	WADSEGYNNKDHLVVDNKPSSLLFPSSSK	Biotin@18=6	E20230705_11	78.859	2	24.9	9.5e-07	2	84629.1	TRANSDUCIN/WD40 REPEAT-LIKE SUPERFAMILY PROTEIN	Symbols: NEDD1
AT5G05970	1154.22	3	0.53	WADSEGYNNKDHLVVDNKPSSLLFPSSSK	Biotin@18=13	E20230705_11	78.946	1	11.2	0.00067	2	84629.1	TRANSDUCIN/WD40 REPEAT-LIKE SUPERFAMILY PROTEIN	Symbols: NEDD1
AT5G05970	865.917	4	-0.93	WADSEGYNNKDHLVVDNKPSSLLFPSSSK	Biotin@18=19	E20230705_10	79.124	1	33.2	1.9e-08	2	84629.1	TRANSDUCIN/WD40 REPEAT-LIKE SUPERFAMILY PROTEIN	Symbols: NEDD1
AT5G05970	1154.22	3	0.015	WADSEGYNNKDHLVVDNKPSSLLFPSSSK	Biotin@18=38	E20230705_10	79.178	1	19.6	6.7e-09	2	84629.1	TRANSDUCIN/WD40 REPEAT-LIKE SUPERFAMILY PROTEIN	Symbols: NEDD1
AT5G05970	865.918	4	0.22	WADSEGYNNKDHLVVDNKPSSLLFPSSSK	Biotin@10|18	E20230705_09	79.629	1	27.4	7.2e-06	2	84629.1	TRANSDUCIN/WD40 REPEAT-LIKE SUPERFAMILY PROTEIN	Symbols: NEDD1
AT5G05970	439.466	4	0.36	FSDKFSHLHAPSR	Biotin@4=26	E20230705_11	49.926	1	38.5	1.6e-10	2	84629.1	TRANSDUCIN/WD40 REPEAT-LIKE SUPERFAMILY PROTEIN	Symbols: NEDD1
AT5G05970	439.467	4	0.82	FSDKFSHLHAPSR	Biotin@4=44	E20230705_10	50.375	1	35.3	1.6e-09	2	84629.1	TRANSDUCIN/WD40 REPEAT-LIKE SUPERFAMILY PROTEIN	Symbols: NEDD1
AT3G55770	883.912	2	0.044	ESGSFNKNFQSPAK	Biotin@7=63	E20230705_11	47.311	1	50.1	5.4e-12	7	21663.9	GATA TYPE ZINC FINGER TRANSCRIPTION FACTOR FAMILY PROTEIN	Symbols:
AT3G55770	883.913	2	0.72	ESGSFNKNFQSPAK	Biotin@7=71	E20230705_10	47.756	2	49.1	2.2e-13	7	21663.9	GATA TYPE ZINC FINGER TRANSCRIPTION FACTOR FAMILY PROTEIN	Symbols:
AT3G55770	589.611	3	1.4	ESGSFNKNFQSPAK	Biotin@N-term|7	E20230705_10	47.813	1	17.8	3.8e-06	7	21663.9	GATA TYPE ZINC FINGER TRANSCRIPTION FACTOR FAMILY PROTEIN	Symbols:
AT3G55770	883.912	2	0.27	ESGSFNKNFQSPAK	Biotin@7=55	E20230705_09	48.574	1	45.2	6.3e-12	7	21663.9	GATA TYPE ZINC FINGER TRANSCRIPTION FACTOR FAMILY PROTEIN	Symbols:
AT3G55770	589.61	3	0.00092	ESGSFNKNFQSPAK	Biotin@7=18	E20230705_09	48.597	2	17.7	1.3e-07	7	21663.9	GATA TYPE ZINC FINGER TRANSCRIPTION FACTOR FAMILY PROTEIN	Symbols:
AT3G55770	472.243	3	0.00036	EKGSYNHLIK	Biotin@N-term|2	E20230705_11	34.597	1	15.7	0.00021	7	21663.9	GATA TYPE ZINC FINGER TRANSCRIPTION FACTOR FAMILY PROTEIN	Symbols:
AT3G55770	472.243	3	-0.85	EKGSYNHLIK	Biotin@N-term|2	E20230705_09	35.032	1	25.8	0.0001	7	21663.9	GATA TYPE ZINC FINGER TRANSCRIPTION FACTOR FAMILY PROTEIN	Symbols:
AT4G22540	662.346	3	-1.3	SKVSDPASNASLLWKR	Biotin@N-term|2	E20230705_10	64.404	2	38.4	2.5e-12	4	82043	OSBP(OXYSTEROL BINDING PROTEIN)-RELATED PROTEIN 2A	Symbols: ORP2A
AT4G22540	914.968	2	1.3	SKVSDPASNASLLWK	Biotin@N-term|2	E20230705_11	73.448	1	14.5	7.5e-05	4	82043	OSBP(OXYSTEROL BINDING PROTEIN)-RELATED PROTEIN 2A	Symbols: ORP2A
AT4G22540	914.968	2	1.5	SKVSDPASNASLLWK	Biotin@N-term|2	E20230705_10	73.673	1	16.5	6.1e-06	4	82043	OSBP(OXYSTEROL BINDING PROTEIN)-RELATED PROTEIN 2A	Symbols: ORP2A
AT4G22540	914.967	2	0.84	SKVSDPASNASLLWK	Biotin@N-term|2	E20230705_09	74.207	1	13.9	0.00028	4	82043	OSBP(OXYSTEROL BINDING PROTEIN)-RELATED PROTEIN 2A	Symbols: ORP2A
AT4G26750	726.05	3	-0.025	TKTTNSILMSLINQLEK	Oxidation@9;Biotin@N-term|2	E20230705_11	120.399	2	24.9	1.4e-07	1	46218.2	HYDROXYPROLINE-RICH GLYCOPROTEIN FAMILY PROTEIN	Symbols:
AT4G26750	1080.57	2	0.29	TKTTNSILMSLINQLEK	Biotin@N-term|2	E20230705_11	123.724	1	31.6	2.2e-10	1	46218.2	HYDROXYPROLINE-RICH GLYCOPROTEIN FAMILY PROTEIN	Symbols:
AT4G26750	1080.57	2	0.11	TKTTNSILMSLINQLEK	Biotin@N-term|2	E20230705_09	123.952	2	50.5	1.7e-11	1	46218.2	HYDROXYPROLINE-RICH GLYCOPROTEIN FAMILY PROTEIN	Symbols:
AT4G26750	720.718	3	-0.53	TKTTNSILMSLINQLEK	Biotin@N-term|2	E20230705_09	123.977	1	28.6	2.6e-07	1	46218.2	HYDROXYPROLINE-RICH GLYCOPROTEIN FAMILY PROTEIN	Symbols:
AT3G53620	666.677	3	2	SYVEKHVSLPTLNER	Biotin@5=35	E20230705_11	66.888	1	39.4	4.2e-08	1	24576.4	PYROPHOSPHORYLASE 4	Symbols: AtPPa4, PPa4
AT3G53620	666.675	3	-0.29	SYVEKHVSLPTLNER	Biotin@5=40	E20230705_10	67.186	1	47.5	1.6e-10	1	24576.4	PYROPHOSPHORYLASE 4	Symbols: AtPPa4, PPa4
AT3G53620	666.676	3	0.61	SYVEKHVSLPTLNER	Biotin@5=38	E20230705_09	67.603	2	11.6	0.00013	1	24576.4	PYROPHOSPHORYLASE 4	Symbols: AtPPa4, PPa4
AT3G06650	582.299	3	-0.17	LFKSEVQFGHAGAK	Biotin@N-term|3	E20230705_10	55.71	2	11.6	5.5e-05	2	65814.3	ATP-CITRATE LYASE B-1	Symbols: ACLB-1
AT5G64130	760.049	3	0.64	AYFDSADWALGKQGVAKPK	Biotin@12=32	E20230705_11	74.394	1	43.2	9.4e-14	2	12298.8	CAMP-REGULATED PHOSPHOPROTEIN 19-RELATED PROTEIN	Symbols:
AT5G64130	760.049	3	0.64	AYFDSADWALGKQGVAKPK	Biotin@12=41	E20230705_10	74.692	1	52.9	2.9e-16	2	12298.8	CAMP-REGULATED PHOSPHOPROTEIN 19-RELATED PROTEIN	Symbols:
AT5G64130	760.05	3	1.8	AYFDSADWALGKQGVAKPK	Biotin@12=34	E20230705_09	75.221	1	40.4	1e-13	2	12298.8	CAMP-REGULATED PHOSPHOPROTEIN 19-RELATED PROTEIN	Symbols:
AT2G35050	790.739	3	0.75	IEDKTYHELVQSAPVISSK	Biotin@4=13	E20230705_11	64.974	1	29.8	1e-09	1	139706	PROTEIN KINASE SUPERFAMILY PROTEIN WITH OCTICOSAPEPTIDE/PHOX/BEM1P DOMAIN	Symbols:
AT2G35050	790.739	3	0.12	IEDKTYHELVQSAPVISSK	Biotin@4=13	E20230705_10	65.336	1	40.5	1e-10	1	139706	PROTEIN KINASE SUPERFAMILY PROTEIN WITH OCTICOSAPEPTIDE/PHOX/BEM1P DOMAIN	Symbols:
AT2G35050	790.74	3	2.3	IEDKTYHELVQSAPVISSK	Biotin@N-term|4	E20230705_09	65.74	1	12.1	0.0001	1	139706	PROTEIN KINASE SUPERFAMILY PROTEIN WITH OCTICOSAPEPTIDE/PHOX/BEM1P DOMAIN	Symbols:
AT3G45030	935.474	3	-1	MATAYQPMKPGKAGLEEPLEQIHK	Met-loss+Acetyl@1;Biotin@12=23	E20230705_11	73.38	1	32.8	2.3e-09	3	13878.4	RIBOSOMAL PROTEIN S10P/S20E FAMILY PROTEIN	Symbols:
AT3G45030	935.476	3	0.88	MATAYQPMKPGKAGLEEPLEQIHK	Met-loss+Acetyl@1;Biotin@12=14	E20230705_10	73.669	1	35.2	1.5e-11	3	13878.4	RIBOSOMAL PROTEIN S10P/S20E FAMILY PROTEIN	Symbols:
AT3G45030	935.476	3	1.3	MATAYQPMKPGKAGLEEPLEQIHK	Met-loss+Acetyl@1;Biotin@9|12	E20230705_09	74.149	2	23.6	2.3e-09	3	13878.4	RIBOSOMAL PROTEIN S10P/S20E FAMILY PROTEIN	Symbols:
AT3G47370	873.783	3	1.5	MAYEPMKPTKAGLEAPLEQIHK	Met-loss+Acetyl@1;Biotin@7|10	E20230705_10	79.384	1	15	2.4e-05	3	13693.2	RIBOSOMAL PROTEIN S10P/S20E FAMILY PROTEIN	Symbols:
AT3G47370	873.782	3	0.54	MAYEPMKPTKAGLEAPLEQIHK	Met-loss+Acetyl@1;Biotin@7|10	E20230705_09	79.954	1	11.5	1.2e-05	3	13693.2	RIBOSOMAL PROTEIN S10P/S20E FAMILY PROTEIN	Symbols:
AT3G47370	873.783	3	1.5	MAYEPMKPTKAGLEAPLEQIHK	Met-loss+Acetyl@1;Biotin@7|10	E20230705_10	79.384	1	15	2.4e-05	3	13693.2	RIBOSOMAL PROTEIN S10P/S20E FAMILY PROTEIN	Symbols:
AT3G47370	873.782	3	0.54	MAYEPMKPTKAGLEAPLEQIHK	Met-loss+Acetyl@1;Biotin@7|10	E20230705_09	79.954	1	11.5	1.2e-05	3	13693.2	RIBOSOMAL PROTEIN S10P/S20E FAMILY PROTEIN	Symbols:
AT3G47370	873.783	3	1.5	MAYEPMKPTKAGLEAPLEQIHK	Met-loss+Acetyl@1;Biotin@7|10	E20230705_10	79.384	1	15	2.4e-05	3	13693.2	RIBOSOMAL PROTEIN S10P/S20E FAMILY PROTEIN	Symbols:
AT3G47370	873.782	3	0.54	MAYEPMKPTKAGLEAPLEQIHK	Met-loss+Acetyl@1;Biotin@7|10	E20230705_09	79.954	1	11.5	1.2e-05	3	13693.2	RIBOSOMAL PROTEIN S10P/S20E FAMILY PROTEIN	Symbols:
AT1G48420	554.27	2	0.52	KDGVGKMF	Biotin@6=23	E20230705_11	58.909	1	22.6	7.2e-06	1	43900.6	D-CYSTEINE DESULFHYDRASE	Symbols: D-CDES, ATACD1, ACD1
AT1G48420	554.27	2	-0.2	KDGVGKMF	Biotin@6=15	E20230705_10	59.431	1	18.9	1.4e-07	1	43900.6	D-CYSTEINE DESULFHYDRASE	Symbols: D-CDES, ATACD1, ACD1
AT1G48420	554.269	2	-0.74	KDGVGKMF	Biotin@6=33	E20230705_09	59.916	2	17.8	9.9e-08	1	43900.6	D-CYSTEINE DESULFHYDRASE	Symbols: D-CDES, ATACD1, ACD1
AT5G40760	726.346	2	0.055	MGSGQWHVEKR	Met-loss+Acetyl@1;Biotin@10	E20230705_11	44.049	1	15.8	4.7e-07	1	59117	GLUCOSE-6-PHOSPHATE DEHYDROGENASE 6	Symbols: G6PD6
AT5G40760	726.346	2	-0.77	MGSGQWHVEKR	Met-loss+Acetyl@1;Biotin@10	E20230705_10	44.441	1	21.5	2.3e-09	1	59117	GLUCOSE-6-PHOSPHATE DEHYDROGENASE 6	Symbols: G6PD6

### Sheet: M280 SPY-TD
Supplemental Table 1d. SPY-TD peptide identifiactions after enrichment with M280 streptavidin beads
Rep 1	E20230706_01_M280_SPY-TD_1_m2/biotinylation
Rep 2	E20230706_02_M280_SPY-TD_2_m2/biotinylation
Rep 3	E20230706_03_M280_SPY-TD_3_m2/biotinylation
Merged
Acc #	m/z	z	ppm	DB Peptide	Variable Mods	Fraction	RT	Spectrum	Score	Expect	# in DB	Protein MW	Species	Protein Name
AT2G39730	609.625	3	-0.54	GTFYGKTEEKEPSK	Biotin@6|10	E20230706_02	32.601	1	11.4	4.9e-05	1	49100.6	RUBISCO ACTIVASE	Symbols: RCA
AT2G39730	609.626	3	0.12	GTFYGKTEEKEPSK	Biotin@6|10	E20230706_03	32.716	1	10.6	0.00042	1	49100.6	RUBISCO ACTIVASE	Symbols: RCA
AT1G03090	1135.59	3	-1.1	VLVENEAKVDQGQPILVLEAMKMEHVVK	Oxidation@21;Biotin@22=65;Oxidation@23	E20230706_02	80.345	1	23.4	1.5e-09	2	78369.6	METHYLCROTONYL-COA CARBOXYLASE ALPHA CHAIN, MITOCHONDRIAL / 3-METHYLCROTONYL-COA CARBOXYLASE 1 (MCCA)	Symbols: MCCA
AT1G03090	851.947	4	1	VLVENEAKVDQGQPILVLEAMKMEHVVK	Oxidation@21;Biotin@22=113;Oxidation@23	E20230706_01	80.695	1	53.9	3e-17	2	78369.6	METHYLCROTONYL-COA CARBOXYLASE ALPHA CHAIN, MITOCHONDRIAL / 3-METHYLCROTONYL-COA CARBOXYLASE 1 (MCCA)	Symbols: MCCA
AT1G03090	1135.59	3	0.53	VLVENEAKVDQGQPILVLEAMKMEHVVK	Oxidation@21;Biotin@22=84;Oxidation@23	E20230706_01	80.7	1	46	2.8e-13	2	78369.6	METHYLCROTONYL-COA CARBOXYLASE ALPHA CHAIN, MITOCHONDRIAL / 3-METHYLCROTONYL-COA CARBOXYLASE 1 (MCCA)	Symbols: MCCA
AT1G03090	1135.59	3	0.8	VLVENEAKVDQGQPILVLEAMKMEHVVK	Oxidation@21;Biotin@22=97;Oxidation@23	E20230706_03	80.772	2	52.8	1.4e-13	2	78369.6	METHYLCROTONYL-COA CARBOXYLASE ALPHA CHAIN, MITOCHONDRIAL / 3-METHYLCROTONYL-COA CARBOXYLASE 1 (MCCA)	Symbols: MCCA
AT1G03090	851.945	4	-0.96	VLVENEAKVDQGQPILVLEAMKMEHVVK	Oxidation@21;Biotin@22=87;Oxidation@23	E20230706_02	80.843	1	60.8	4.9e-14	2	78369.6	METHYLCROTONYL-COA CARBOXYLASE ALPHA CHAIN, MITOCHONDRIAL / 3-METHYLCROTONYL-COA CARBOXYLASE 1 (MCCA)	Symbols: MCCA
AT1G03090	1135.59	3	-0.17	VLVENEAKVDQGQPILVLEAMKMEHVVK	Oxidation@21;Biotin@22=65;Oxidation@23	E20230706_02	80.897	1	32	1e-09	2	78369.6	METHYLCROTONYL-COA CARBOXYLASE ALPHA CHAIN, MITOCHONDRIAL / 3-METHYLCROTONYL-COA CARBOXYLASE 1 (MCCA)	Symbols: MCCA
AT1G03090	851.945	4	-0.84	VLVENEAKVDQGQPILVLEAMKMEHVVK	Oxidation@21;Biotin@22=82;Oxidation@23	E20230706_03	80.985	1	63	7.2e-16	2	78369.6	METHYLCROTONYL-COA CARBOXYLASE ALPHA CHAIN, MITOCHONDRIAL / 3-METHYLCROTONYL-COA CARBOXYLASE 1 (MCCA)	Symbols: MCCA
AT1G03090	851.946	4	0.1	VLVENEAKVDQGQPILVLEAMKMEHVVK	Oxidation@21;Biotin@22=46;Oxidation@23	E20230706_01	81.215	1	37.5	9e-09	2	78369.6	METHYLCROTONYL-COA CARBOXYLASE ALPHA CHAIN, MITOCHONDRIAL / 3-METHYLCROTONYL-COA CARBOXYLASE 1 (MCCA)	Symbols: MCCA
AT1G03090	851.946	4	-0.14	VLVENEAKVDQGQPILVLEAMKMEHVVK	Oxidation@21;Biotin@22=91;Oxidation@23	E20230706_03	81.492	1	64.5	1e-16	2	78369.6	METHYLCROTONYL-COA CARBOXYLASE ALPHA CHAIN, MITOCHONDRIAL / 3-METHYLCROTONYL-COA CARBOXYLASE 1 (MCCA)	Symbols: MCCA
AT1G03090	851.947	4	0.8	VLVENEAKVDQGQPILVLEAMKMEHVVK	Oxidation@21;Biotin@22=73;Oxidation@23	E20230706_03	89.152	1	42.9	4.5e-13	2	78369.6	METHYLCROTONYL-COA CARBOXYLASE ALPHA CHAIN, MITOCHONDRIAL / 3-METHYLCROTONYL-COA CARBOXYLASE 1 (MCCA)	Symbols: MCCA
AT1G03090	851.945	4	-1.1	VLVENEAKVDQGQPILVLEAMKMEHVVK	Oxidation@21;Biotin@22=25;Oxidation@23	E20230706_01	89.722	2	34.8	4.8e-08	2	78369.6	METHYLCROTONYL-COA CARBOXYLASE ALPHA CHAIN, MITOCHONDRIAL / 3-METHYLCROTONYL-COA CARBOXYLASE 1 (MCCA)	Symbols: MCCA
AT1G03090	851.946	4	0.1	VLVENEAKVDQGQPILVLEAMKMEHVVK	Oxidation@21;Biotin@22=85;Oxidation@23	E20230706_02	89.78	1	51.5	1.4e-15	2	78369.6	METHYLCROTONYL-COA CARBOXYLASE ALPHA CHAIN, MITOCHONDRIAL / 3-METHYLCROTONYL-COA CARBOXYLASE 1 (MCCA)	Symbols: MCCA
AT1G03090	851.946	4	-0.61	VLVENEAKVDQGQPILVLEAMKMEHVVK	Oxidation@21;Biotin@22=84;Oxidation@23	E20230706_03	90.267	2	42	9.8e-13	2	78369.6	METHYLCROTONYL-COA CARBOXYLASE ALPHA CHAIN, MITOCHONDRIAL / 3-METHYLCROTONYL-COA CARBOXYLASE 1 (MCCA)	Symbols: MCCA
AT1G03090	851.946	4	-0.14	VLVENEAKVDQGQPILVLEAMKMEHVVK	Oxidation@21;Biotin@22=59;Oxidation@23	E20230706_01	90.375	1	34.1	1.5e-10	2	78369.6	METHYLCROTONYL-COA CARBOXYLASE ALPHA CHAIN, MITOCHONDRIAL / 3-METHYLCROTONYL-COA CARBOXYLASE 1 (MCCA)	Symbols: MCCA
AT1G03090	1135.59	3	-0.083	VLVENEAKVDQGQPILVLEAMKMEHVVK	Oxidation@21;Biotin@22=49;Oxidation@23	E20230706_01	90.865	1	20.1	1.6e-05	2	78369.6	METHYLCROTONYL-COA CARBOXYLASE ALPHA CHAIN, MITOCHONDRIAL / 3-METHYLCROTONYL-COA CARBOXYLASE 1 (MCCA)	Symbols: MCCA
AT1G03090	851.946	4	-0.49	VLVENEAKVDQGQPILVLEAMKMEHVVK	Oxidation@21;Biotin@22=99;Oxidation@23	E20230706_01	90.897	1	53.9	9.8e-16	2	78369.6	METHYLCROTONYL-COA CARBOXYLASE ALPHA CHAIN, MITOCHONDRIAL / 3-METHYLCROTONYL-COA CARBOXYLASE 1 (MCCA)	Symbols: MCCA
AT1G03090	847.948	4	1.3	VLVENEAKVDQGQPILVLEAMKMEHVVK	Oxidation@21=9;Biotin@22=56	E20230706_02	98.171	1	44.1	2.9e-11	2	78369.6	METHYLCROTONYL-COA CARBOXYLASE ALPHA CHAIN, MITOCHONDRIAL / 3-METHYLCROTONYL-COA CARBOXYLASE 1 (MCCA)	Symbols: MCCA
AT1G03090	1130.26	3	-1.3	VLVENEAKVDQGQPILVLEAMKMEHVVK	Biotin@22=75;Oxidation@21|23	E20230706_02	98.255	1	22.1	2e-08	2	78369.6	METHYLCROTONYL-COA CARBOXYLASE ALPHA CHAIN, MITOCHONDRIAL / 3-METHYLCROTONYL-COA CARBOXYLASE 1 (MCCA)	Symbols: MCCA
AT1G03090	847.947	4	0.13	VLVENEAKVDQGQPILVLEAMKMEHVVK	Biotin@22=39;Oxidation@21|23	E20230706_02	98.735	1	28.8	1.1e-06	2	78369.6	METHYLCROTONYL-COA CARBOXYLASE ALPHA CHAIN, MITOCHONDRIAL / 3-METHYLCROTONYL-COA CARBOXYLASE 1 (MCCA)	Symbols: MCCA
AT1G03090	847.948	4	0.72	VLVENEAKVDQGQPILVLEAMKMEHVVK	Biotin@22=23;Oxidation@21|23	E20230706_01	98.744	1	17.1	4.1e-05	2	78369.6	METHYLCROTONYL-COA CARBOXYLASE ALPHA CHAIN, MITOCHONDRIAL / 3-METHYLCROTONYL-COA CARBOXYLASE 1 (MCCA)	Symbols: MCCA
AT1G03090	847.947	4	-1	VLVENEAKVDQGQPILVLEAMKMEHVVK	Oxidation@21=9;Biotin@22=95	E20230706_03	98.759	1	77.2	1.3e-18	2	78369.6	METHYLCROTONYL-COA CARBOXYLASE ALPHA CHAIN, MITOCHONDRIAL / 3-METHYLCROTONYL-COA CARBOXYLASE 1 (MCCA)	Symbols: MCCA
AT1G03090	1130.26	3	-0.14	VLVENEAKVDQGQPILVLEAMKMEHVVK	Oxidation@21=13;Biotin@22=86	E20230706_03	98.831	1	29.4	7e-11	2	78369.6	METHYLCROTONYL-COA CARBOXYLASE ALPHA CHAIN, MITOCHONDRIAL / 3-METHYLCROTONYL-COA CARBOXYLASE 1 (MCCA)	Symbols: MCCA
AT1G03090	847.948	4	0.61	VLVENEAKVDQGQPILVLEAMKMEHVVK	Biotin@22=111;Oxidation@23=18	E20230706_02	97.483	1	69.8	1.7e-18	2	78369.6	METHYLCROTONYL-COA CARBOXYLASE ALPHA CHAIN, MITOCHONDRIAL / 3-METHYLCROTONYL-COA CARBOXYLASE 1 (MCCA)	Symbols: MCCA
AT1G03090	847.948	4	0.37	VLVENEAKVDQGQPILVLEAMKMEHVVK	Biotin@22=111;Oxidation@23=18	E20230706_03	98.009	1	63.1	4.3e-16	2	78369.6	METHYLCROTONYL-COA CARBOXYLASE ALPHA CHAIN, MITOCHONDRIAL / 3-METHYLCROTONYL-COA CARBOXYLASE 1 (MCCA)	Symbols: MCCA
AT1G03090	847.947	4	-0.1	VLVENEAKVDQGQPILVLEAMKMEHVVK	Biotin@22=102;Oxidation@23=18	E20230706_01	98.061	1	62.2	9.2e-16	2	78369.6	METHYLCROTONYL-COA CARBOXYLASE ALPHA CHAIN, MITOCHONDRIAL / 3-METHYLCROTONYL-COA CARBOXYLASE 1 (MCCA)	Symbols: MCCA
AT1G03090	847.947	4	0.016	VLVENEAKVDQGQPILVLEAMKMEHVVK	Biotin@22=26;Oxidation@23=13	E20230706_03	99.302	1	12.9	0.00019	2	78369.6	METHYLCROTONYL-COA CARBOXYLASE ALPHA CHAIN, MITOCHONDRIAL / 3-METHYLCROTONYL-COA CARBOXYLASE 1 (MCCA)	Symbols: MCCA
AT1G03090	847.946	4	-1.4	VLVENEAKVDQGQPILVLEAMKMEHVVK	Biotin@22=39;Oxidation@23=11	E20230706_01	99.322	1	21.6	1.3e-06	2	78369.6	METHYLCROTONYL-COA CARBOXYLASE ALPHA CHAIN, MITOCHONDRIAL / 3-METHYLCROTONYL-COA CARBOXYLASE 1 (MCCA)	Symbols: MCCA
AT1G03090	843.949	4	0.41	VLVENEAKVDQGQPILVLEAMKMEHVVK	Biotin@22=90	E20230706_02	105.071	1	79.5	7.1e-17	2	78369.6	METHYLCROTONYL-COA CARBOXYLASE ALPHA CHAIN, MITOCHONDRIAL / 3-METHYLCROTONYL-COA CARBOXYLASE 1 (MCCA)	Symbols: MCCA
AT1G03090	1124.93	3	0.073	VLVENEAKVDQGQPILVLEAMKMEHVVK	Biotin@22=86	E20230706_02	105.083	1	41	2.7e-11	2	78369.6	METHYLCROTONYL-COA CARBOXYLASE ALPHA CHAIN, MITOCHONDRIAL / 3-METHYLCROTONYL-COA CARBOXYLASE 1 (MCCA)	Symbols: MCCA
AT1G03090	843.949	4	0.64	VLVENEAKVDQGQPILVLEAMKMEHVVK	Biotin@22=24	E20230706_02	105.62	2	16.1	1.6e-05	2	78369.6	METHYLCROTONYL-COA CARBOXYLASE ALPHA CHAIN, MITOCHONDRIAL / 3-METHYLCROTONYL-COA CARBOXYLASE 1 (MCCA)	Symbols: MCCA
AT1G03090	843.948	4	-0.19	VLVENEAKVDQGQPILVLEAMKMEHVVK	Biotin@22=92	E20230706_03	105.9	1	86.3	3.3e-17	2	78369.6	METHYLCROTONYL-COA CARBOXYLASE ALPHA CHAIN, MITOCHONDRIAL / 3-METHYLCROTONYL-COA CARBOXYLASE 1 (MCCA)	Symbols: MCCA
AT1G03090	1124.93	3	-0.73	VLVENEAKVDQGQPILVLEAMKMEHVVK	Biotin@22=74	E20230706_03	105.93	1	47.6	6.1e-12	2	78369.6	METHYLCROTONYL-COA CARBOXYLASE ALPHA CHAIN, MITOCHONDRIAL / 3-METHYLCROTONYL-COA CARBOXYLASE 1 (MCCA)	Symbols: MCCA
AT1G03090	843.949	4	0.29	VLVENEAKVDQGQPILVLEAMKMEHVVK	Biotin@22=108	E20230706_01	106.159	1	83.3	1.6e-19	2	78369.6	METHYLCROTONYL-COA CARBOXYLASE ALPHA CHAIN, MITOCHONDRIAL / 3-METHYLCROTONYL-COA CARBOXYLASE 1 (MCCA)	Symbols: MCCA
AT1G03090	1124.93	3	-0.11	VLVENEAKVDQGQPILVLEAMKMEHVVK	Biotin@22=96	E20230706_01	106.199	1	32.8	1.9e-12	2	78369.6	METHYLCROTONYL-COA CARBOXYLASE ALPHA CHAIN, MITOCHONDRIAL / 3-METHYLCROTONYL-COA CARBOXYLASE 1 (MCCA)	Symbols: MCCA
AT1G03090	841.432	3	-0.16	VDQGQPILVLEAMKMEHVVK	Oxidation@13;Biotin@14=169;Oxidation@15	E20230706_02	79.105	1	52.7	7.3e-19	2	78369.6	METHYLCROTONYL-COA CARBOXYLASE ALPHA CHAIN, MITOCHONDRIAL / 3-METHYLCROTONYL-COA CARBOXYLASE 1 (MCCA)	Symbols: MCCA
AT1G03090	841.432	3	-0.04	VDQGQPILVLEAMKMEHVVK	Oxidation@13;Biotin@14=144;Oxidation@15	E20230706_01	79.46	1	42.7	6.4e-15	2	78369.6	METHYLCROTONYL-COA CARBOXYLASE ALPHA CHAIN, MITOCHONDRIAL / 3-METHYLCROTONYL-COA CARBOXYLASE 1 (MCCA)	Symbols: MCCA
AT1G03090	1261.65	2	0.94	VDQGQPILVLEAMKMEHVVK	Oxidation@13;Biotin@14=125;Oxidation@15	E20230706_01	79.511	1	52	7.1e-13	2	78369.6	METHYLCROTONYL-COA CARBOXYLASE ALPHA CHAIN, MITOCHONDRIAL / 3-METHYLCROTONYL-COA CARBOXYLASE 1 (MCCA)	Symbols: MCCA
AT1G03090	841.431	3	-0.87	VDQGQPILVLEAMKMEHVVK	Oxidation@13;Biotin@14=141;Oxidation@15	E20230706_03	79.562	1	59.4	9.2e-14	2	78369.6	METHYLCROTONYL-COA CARBOXYLASE ALPHA CHAIN, MITOCHONDRIAL / 3-METHYLCROTONYL-COA CARBOXYLASE 1 (MCCA)	Symbols: MCCA
AT1G03090	1261.64	2	0.23	VDQGQPILVLEAMKMEHVVK	Oxidation@13;Biotin@14=125;Oxidation@15	E20230706_03	79.612	1	51	4.4e-13	2	78369.6	METHYLCROTONYL-COA CARBOXYLASE ALPHA CHAIN, MITOCHONDRIAL / 3-METHYLCROTONYL-COA CARBOXYLASE 1 (MCCA)	Symbols: MCCA
AT1G03090	841.433	3	0.55	VDQGQPILVLEAMKMEHVVK	Oxidation@13;Biotin@14=139;Oxidation@15	E20230706_02	79.847	1	53.1	4.8e-15	2	78369.6	METHYLCROTONYL-COA CARBOXYLASE ALPHA CHAIN, MITOCHONDRIAL / 3-METHYLCROTONYL-COA CARBOXYLASE 1 (MCCA)	Symbols: MCCA
AT1G03090	1261.64	2	0.069	VDQGQPILVLEAMKMEHVVK	Oxidation@13;Biotin@14=91;Oxidation@15	E20230706_02	79.913	1	24.3	2.5e-08	2	78369.6	METHYLCROTONYL-COA CARBOXYLASE ALPHA CHAIN, MITOCHONDRIAL / 3-METHYLCROTONYL-COA CARBOXYLASE 1 (MCCA)	Symbols: MCCA
AT1G03090	841.432	3	0.32	VDQGQPILVLEAMKMEHVVK	Oxidation@13;Biotin@14=162;Oxidation@15	E20230706_01	79.971	1	57.9	2.6e-18	2	78369.6	METHYLCROTONYL-COA CARBOXYLASE ALPHA CHAIN, MITOCHONDRIAL / 3-METHYLCROTONYL-COA CARBOXYLASE 1 (MCCA)	Symbols: MCCA
AT1G03090	841.432	3	-0.28	VDQGQPILVLEAMKMEHVVK	Oxidation@13;Biotin@14=165;Oxidation@15	E20230706_03	80.066	1	59	1.1e-17	2	78369.6	METHYLCROTONYL-COA CARBOXYLASE ALPHA CHAIN, MITOCHONDRIAL / 3-METHYLCROTONYL-COA CARBOXYLASE 1 (MCCA)	Symbols: MCCA
AT1G03090	841.432	3	-0.4	VDQGQPILVLEAMKMEHVVK	Oxidation@13;Biotin@14=169;Oxidation@15	E20230706_02	80.352	1	65.5	6.9e-17	2	78369.6	METHYLCROTONYL-COA CARBOXYLASE ALPHA CHAIN, MITOCHONDRIAL / 3-METHYLCROTONYL-COA CARBOXYLASE 1 (MCCA)	Symbols: MCCA
AT1G03090	1261.64	2	-0.01	VDQGQPILVLEAMKMEHVVK	Oxidation@13;Biotin@14=87;Oxidation@15	E20230706_03	80.422	1	21	2.2e-08	2	78369.6	METHYLCROTONYL-COA CARBOXYLASE ALPHA CHAIN, MITOCHONDRIAL / 3-METHYLCROTONYL-COA CARBOXYLASE 1 (MCCA)	Symbols: MCCA
AT1G03090	1261.65	2	0.54	VDQGQPILVLEAMKMEHVVK	Oxidation@13;Biotin@14=95;Oxidation@15	E20230706_02	80.425	1	41.6	1.3e-08	2	78369.6	METHYLCROTONYL-COA CARBOXYLASE ALPHA CHAIN, MITOCHONDRIAL / 3-METHYLCROTONYL-COA CARBOXYLASE 1 (MCCA)	Symbols: MCCA
AT1G03090	841.433	3	0.79	VDQGQPILVLEAMKMEHVVK	Oxidation@13;Biotin@14=167;Oxidation@15	E20230706_01	80.475	1	56.9	4e-17	2	78369.6	METHYLCROTONYL-COA CARBOXYLASE ALPHA CHAIN, MITOCHONDRIAL / 3-METHYLCROTONYL-COA CARBOXYLASE 1 (MCCA)	Symbols: MCCA
AT1G03090	841.431	3	-1.1	VDQGQPILVLEAMKMEHVVK	Oxidation@13;Biotin@14=144;Oxidation@15	E20230706_03	80.576	1	64.8	5.9e-17	2	78369.6	METHYLCROTONYL-COA CARBOXYLASE ALPHA CHAIN, MITOCHONDRIAL / 3-METHYLCROTONYL-COA CARBOXYLASE 1 (MCCA)	Symbols: MCCA
AT1G03090	631.326	4	-0.23	VDQGQPILVLEAMKMEHVVK	Oxidation@13;Biotin@14=87;Oxidation@15	E20230706_03	80.661	2	14.6	4e-07	2	78369.6	METHYLCROTONYL-COA CARBOXYLASE ALPHA CHAIN, MITOCHONDRIAL / 3-METHYLCROTONYL-COA CARBOXYLASE 1 (MCCA)	Symbols: MCCA
AT1G03090	1261.64	2	-0.01	VDQGQPILVLEAMKMEHVVK	Oxidation@13;Biotin@14=111;Oxidation@15	E20230706_01	80.81	1	40.2	5.2e-10	2	78369.6	METHYLCROTONYL-COA CARBOXYLASE ALPHA CHAIN, MITOCHONDRIAL / 3-METHYLCROTONYL-COA CARBOXYLASE 1 (MCCA)	Symbols: MCCA
AT1G03090	1261.64	2	-0.33	VDQGQPILVLEAMKMEHVVK	Oxidation@13;Biotin@14=103;Oxidation@15	E20230706_03	80.944	1	32.5	3.4e-09	2	78369.6	METHYLCROTONYL-COA CARBOXYLASE ALPHA CHAIN, MITOCHONDRIAL / 3-METHYLCROTONYL-COA CARBOXYLASE 1 (MCCA)	Symbols: MCCA
AT1G03090	841.432	3	0.32	VDQGQPILVLEAMKMEHVVK	Oxidation@13;Biotin@14=122;Oxidation@15	E20230706_01	80.98	1	29.9	1.2e-11	2	78369.6	METHYLCROTONYL-COA CARBOXYLASE ALPHA CHAIN, MITOCHONDRIAL / 3-METHYLCROTONYL-COA CARBOXYLASE 1 (MCCA)	Symbols: MCCA
AT1G03090	841.431	3	-1.6	VDQGQPILVLEAMKMEHVVK	Oxidation@13;Biotin@14=112;Oxidation@15	E20230706_03	81.092	2	27.2	1.2e-10	2	78369.6	METHYLCROTONYL-COA CARBOXYLASE ALPHA CHAIN, MITOCHONDRIAL / 3-METHYLCROTONYL-COA CARBOXYLASE 1 (MCCA)	Symbols: MCCA
AT1G03090	841.432	3	0.2	VDQGQPILVLEAMKMEHVVK	Oxidation@13;Biotin@14=143;Oxidation@15	E20230706_02	89.093	1	63.8	4.4e-15	2	78369.6	METHYLCROTONYL-COA CARBOXYLASE ALPHA CHAIN, MITOCHONDRIAL / 3-METHYLCROTONYL-COA CARBOXYLASE 1 (MCCA)	Symbols: MCCA
AT1G03090	1261.64	2	0.47	VDQGQPILVLEAMKMEHVVK	Oxidation@13;Biotin@14=87;Oxidation@15	E20230706_02	89.386	1	17.5	5.2e-07	2	78369.6	METHYLCROTONYL-COA CARBOXYLASE ALPHA CHAIN, MITOCHONDRIAL / 3-METHYLCROTONYL-COA CARBOXYLASE 1 (MCCA)	Symbols: MCCA
AT1G03090	841.432	3	-0.16	VDQGQPILVLEAMKMEHVVK	Oxidation@13;Biotin@14=153;Oxidation@15	E20230706_01	89.469	1	58	2.3e-16	2	78369.6	METHYLCROTONYL-COA CARBOXYLASE ALPHA CHAIN, MITOCHONDRIAL / 3-METHYLCROTONYL-COA CARBOXYLASE 1 (MCCA)	Symbols: MCCA
AT1G03090	841.431	3	-0.99	VDQGQPILVLEAMKMEHVVK	Oxidation@13;Biotin@14=136;Oxidation@15	E20230706_03	89.497	1	66.8	3.1e-14	2	78369.6	METHYLCROTONYL-COA CARBOXYLASE ALPHA CHAIN, MITOCHONDRIAL / 3-METHYLCROTONYL-COA CARBOXYLASE 1 (MCCA)	Symbols: MCCA
AT1G03090	631.326	4	-0.23	VDQGQPILVLEAMKMEHVVK	Oxidation@13;Biotin@14=99;Oxidation@15	E20230706_01	89.573	1	31.1	1.9e-10	2	78369.6	METHYLCROTONYL-COA CARBOXYLASE ALPHA CHAIN, MITOCHONDRIAL / 3-METHYLCROTONYL-COA CARBOXYLASE 1 (MCCA)	Symbols: MCCA
AT1G03090	841.433	3	1.4	VDQGQPILVLEAMKMEHVVK	Oxidation@13;Biotin@14=101;Oxidation@15	E20230706_02	89.688	1	35	6.8e-12	2	78369.6	METHYLCROTONYL-COA CARBOXYLASE ALPHA CHAIN, MITOCHONDRIAL / 3-METHYLCROTONYL-COA CARBOXYLASE 1 (MCCA)	Symbols: MCCA
AT1G03090	841.432	3	-0.28	VDQGQPILVLEAMKMEHVVK	Oxidation@13;Biotin@14=126;Oxidation@15	E20230706_01	89.984	1	55.9	2e-14	2	78369.6	METHYLCROTONYL-COA CARBOXYLASE ALPHA CHAIN, MITOCHONDRIAL / 3-METHYLCROTONYL-COA CARBOXYLASE 1 (MCCA)	Symbols: MCCA
AT1G03090	841.431	3	-1.5	VDQGQPILVLEAMKMEHVVK	Oxidation@13;Biotin@14=45;Oxidation@15	E20230706_03	90.047	1	16.3	2.1e-05	2	78369.6	METHYLCROTONYL-COA CARBOXYLASE ALPHA CHAIN, MITOCHONDRIAL / 3-METHYLCROTONYL-COA CARBOXYLASE 1 (MCCA)	Symbols: MCCA
AT1G03090	841.433	3	0.67	VDQGQPILVLEAMKMEHVVK	Oxidation@13;Biotin@14=128;Oxidation@15	E20230706_01	90.494	1	57.2	9.7e-14	2	78369.6	METHYLCROTONYL-COA CARBOXYLASE ALPHA CHAIN, MITOCHONDRIAL / 3-METHYLCROTONYL-COA CARBOXYLASE 1 (MCCA)	Symbols: MCCA
AT1G03090	1261.64	2	-2.5	VDQGQPILVLEAMKMEHVVK	Oxidation@13;Biotin@14=51;Oxidation@15	E20230706_01	90.529	1	24.1	0.00039	2	78369.6	METHYLCROTONYL-COA CARBOXYLASE ALPHA CHAIN, MITOCHONDRIAL / 3-METHYLCROTONYL-COA CARBOXYLASE 1 (MCCA)	Symbols: MCCA
AT1G03090	841.431	3	-1.8	VDQGQPILVLEAMKMEHVVK	Oxidation@13;Biotin@14=93;Oxidation@15	E20230706_03	90.562	1	26.4	6e-09	2	78369.6	METHYLCROTONYL-COA CARBOXYLASE ALPHA CHAIN, MITOCHONDRIAL / 3-METHYLCROTONYL-COA CARBOXYLASE 1 (MCCA)	Symbols: MCCA
AT1G03090	841.431	3	-0.99	VDQGQPILVLEAMKMEHVVK	Oxidation@13;Biotin@14=144;Oxidation@15	E20230706_03	92.046	1	64.2	4.2e-14	2	78369.6	METHYLCROTONYL-COA CARBOXYLASE ALPHA CHAIN, MITOCHONDRIAL / 3-METHYLCROTONYL-COA CARBOXYLASE 1 (MCCA)	Symbols: MCCA
AT1G03090	841.434	3	2	VDQGQPILVLEAMKMEHVVK	Oxidation@13;Biotin@14=145;Oxidation@15	E20230706_01	92.083	1	52.1	7.9e-16	2	78369.6	METHYLCROTONYL-COA CARBOXYLASE ALPHA CHAIN, MITOCHONDRIAL / 3-METHYLCROTONYL-COA CARBOXYLASE 1 (MCCA)	Symbols: MCCA
AT1G03090	841.432	3	0.2	VDQGQPILVLEAMKMEHVVK	Oxidation@13;Biotin@14=62;Oxidation@15	E20230706_02	92.089	1	15.7	6.4e-05	2	78369.6	METHYLCROTONYL-COA CARBOXYLASE ALPHA CHAIN, MITOCHONDRIAL / 3-METHYLCROTONYL-COA CARBOXYLASE 1 (MCCA)	Symbols: MCCA
AT1G03090	841.432	3	0.2	VDQGQPILVLEAMKMEHVVK	Oxidation@13;Biotin@14=126;Oxidation@15	E20230706_03	92.595	1	51.6	9.6e-15	2	78369.6	METHYLCROTONYL-COA CARBOXYLASE ALPHA CHAIN, MITOCHONDRIAL / 3-METHYLCROTONYL-COA CARBOXYLASE 1 (MCCA)	Symbols: MCCA
AT1G03090	841.431	3	-0.75	VDQGQPILVLEAMKMEHVVK	Oxidation@13;Biotin@14=139;Oxidation@15	E20230706_01	92.635	1	49.4	2.3e-15	2	78369.6	METHYLCROTONYL-COA CARBOXYLASE ALPHA CHAIN, MITOCHONDRIAL / 3-METHYLCROTONYL-COA CARBOXYLASE 1 (MCCA)	Symbols: MCCA
AT1G03090	841.432	3	-0.28	VDQGQPILVLEAMKMEHVVK	Oxidation@13;Biotin@14=107;Oxidation@15	E20230706_02	92.768	1	34.7	9.4e-11	2	78369.6	METHYLCROTONYL-COA CARBOXYLASE ALPHA CHAIN, MITOCHONDRIAL / 3-METHYLCROTONYL-COA CARBOXYLASE 1 (MCCA)	Symbols: MCCA
AT1G03090	841.432	3	0.32	VDQGQPILVLEAMKMEHVVK	Oxidation@13;Biotin@14=56;Oxidation@15	E20230706_03	93.839	1	19.8	7.8e-07	2	78369.6	METHYLCROTONYL-COA CARBOXYLASE ALPHA CHAIN, MITOCHONDRIAL / 3-METHYLCROTONYL-COA CARBOXYLASE 1 (MCCA)	Symbols: MCCA
AT1G03090	841.431	3	-1.5	VDQGQPILVLEAMKMEHVVK	Oxidation@13;Biotin@14=52;Oxidation@15	E20230706_01	93.875	1	13.1	0.00053	2	78369.6	METHYLCROTONYL-COA CARBOXYLASE ALPHA CHAIN, MITOCHONDRIAL / 3-METHYLCROTONYL-COA CARBOXYLASE 1 (MCCA)	Symbols: MCCA
AT1G03090	841.432	3	-0.64	VDQGQPILVLEAMKMEHVVK	Oxidation@13;Biotin@14=116;Oxidation@15	E20230706_02	101.392	1	33.6	3.9e-11	2	78369.6	METHYLCROTONYL-COA CARBOXYLASE ALPHA CHAIN, MITOCHONDRIAL / 3-METHYLCROTONYL-COA CARBOXYLASE 1 (MCCA)	Symbols: MCCA
AT1G03090	841.432	3	-0.4	VDQGQPILVLEAMKMEHVVK	Oxidation@13;Biotin@14=126;Oxidation@15	E20230706_03	101.91	1	56.7	1.8e-12	2	78369.6	METHYLCROTONYL-COA CARBOXYLASE ALPHA CHAIN, MITOCHONDRIAL / 3-METHYLCROTONYL-COA CARBOXYLASE 1 (MCCA)	Symbols: MCCA
AT1G03090	841.431	3	-0.75	VDQGQPILVLEAMKMEHVVK	Oxidation@13;Biotin@14=105;Oxidation@15	E20230706_01	101.961	1	24.6	1.3e-09	2	78369.6	METHYLCROTONYL-COA CARBOXYLASE ALPHA CHAIN, MITOCHONDRIAL / 3-METHYLCROTONYL-COA CARBOXYLASE 1 (MCCA)	Symbols: MCCA
AT1G03090	841.433	3	0.79	VDQGQPILVLEAMKMEHVVK	Oxidation@13;Biotin@14=116;Oxidation@15	E20230706_02	103.235	2	50.4	3.9e-13	2	78369.6	METHYLCROTONYL-COA CARBOXYLASE ALPHA CHAIN, MITOCHONDRIAL / 3-METHYLCROTONYL-COA CARBOXYLASE 1 (MCCA)	Symbols: MCCA
AT1G03090	841.432	3	-0.16	VDQGQPILVLEAMKMEHVVK	Oxidation@13;Biotin@14=119;Oxidation@15	E20230706_03	103.811	2	59.1	3.3e-13	2	78369.6	METHYLCROTONYL-COA CARBOXYLASE ALPHA CHAIN, MITOCHONDRIAL / 3-METHYLCROTONYL-COA CARBOXYLASE 1 (MCCA)	Symbols: MCCA
AT1G03090	841.431	3	-1.6	VDQGQPILVLEAMKMEHVVK	Oxidation@13;Biotin@14=81;Oxidation@15	E20230706_01	103.869	1	20.8	9.7e-08	2	78369.6	METHYLCROTONYL-COA CARBOXYLASE ALPHA CHAIN, MITOCHONDRIAL / 3-METHYLCROTONYL-COA CARBOXYLASE 1 (MCCA)	Symbols: MCCA
AT1G03090	841.44	3	9.1	VDQGQPILVLEAMKMEHVVK	Oxidation@13;Biotin@14=40;Oxidation@15	E20230706_03	109.445	1	20.9	0.0001	2	78369.6	METHYLCROTONYL-COA CARBOXYLASE ALPHA CHAIN, MITOCHONDRIAL / 3-METHYLCROTONYL-COA CARBOXYLASE 1 (MCCA)	Symbols: MCCA
AT1G03090	841.432	3	0.079	VDQGQPILVLEAMKMEHVVK	Oxidation@13;Biotin@14=63;Oxidation@15	E20230706_03	116.437	1	17	0.00012	2	78369.6	METHYLCROTONYL-COA CARBOXYLASE ALPHA CHAIN, MITOCHONDRIAL / 3-METHYLCROTONYL-COA CARBOXYLASE 1 (MCCA)	Symbols: MCCA
AT1G03090	902.215	4	0.27	VDQGQPILVLEAMKMEHVVKAPSSGSIQDLK	Oxidation@13;Biotin@14=16;Oxidation@15	E20230706_02	81.735	1	66.6	1.5e-15	2	78369.6	METHYLCROTONYL-COA CARBOXYLASE ALPHA CHAIN, MITOCHONDRIAL / 3-METHYLCROTONYL-COA CARBOXYLASE 1 (MCCA)	Symbols: MCCA
AT1G03090	1202.62	3	-0.15	VDQGQPILVLEAMKMEHVVKAPSSGSIQDLK	Oxidation@13;Biotin@14=11;Oxidation@15	E20230706_02	81.781	1	32.8	4.1e-10	2	78369.6	METHYLCROTONYL-COA CARBOXYLASE ALPHA CHAIN, MITOCHONDRIAL / 3-METHYLCROTONYL-COA CARBOXYLASE 1 (MCCA)	Symbols: MCCA
AT1G03090	902.215	4	-0.39	VDQGQPILVLEAMKMEHVVKAPSSGSIQDLK	Oxidation@13;Biotin@14=16;Oxidation@15	E20230706_03	82.193	1	59.8	1.8e-13	2	78369.6	METHYLCROTONYL-COA CARBOXYLASE ALPHA CHAIN, MITOCHONDRIAL / 3-METHYLCROTONYL-COA CARBOXYLASE 1 (MCCA)	Symbols: MCCA
AT1G03090	1202.62	3	-1.1	VDQGQPILVLEAMKMEHVVKAPSSGSIQDLK	Oxidation@13;Oxidation@15;Biotin@14|20	E20230706_03	82.225	1	20.9	1.1e-06	2	78369.6	METHYLCROTONYL-COA CARBOXYLASE ALPHA CHAIN, MITOCHONDRIAL / 3-METHYLCROTONYL-COA CARBOXYLASE 1 (MCCA)	Symbols: MCCA
AT1G03090	902.215	4	-0.28	VDQGQPILVLEAMKMEHVVKAPSSGSIQDLK	Oxidation@13;Oxidation@15;Biotin@14|20	E20230706_02	82.243	1	41.8	9.1e-10	2	78369.6	METHYLCROTONYL-COA CARBOXYLASE ALPHA CHAIN, MITOCHONDRIAL / 3-METHYLCROTONYL-COA CARBOXYLASE 1 (MCCA)	Symbols: MCCA
AT1G03090	902.215	4	-0.06	VDQGQPILVLEAMKMEHVVKAPSSGSIQDLK	Oxidation@13;Oxidation@15;Biotin@14|20	E20230706_01	82.628	1	50.1	7.1e-13	2	78369.6	METHYLCROTONYL-COA CARBOXYLASE ALPHA CHAIN, MITOCHONDRIAL / 3-METHYLCROTONYL-COA CARBOXYLASE 1 (MCCA)	Symbols: MCCA
AT1G03090	902.213	4	-1.6	VDQGQPILVLEAMKMEHVVKAPSSGSIQDLK	Oxidation@13;Biotin@14=7;Oxidation@15	E20230706_03	82.712	1	58.5	1.6e-12	2	78369.6	METHYLCROTONYL-COA CARBOXYLASE ALPHA CHAIN, MITOCHONDRIAL / 3-METHYLCROTONYL-COA CARBOXYLASE 1 (MCCA)	Symbols: MCCA
AT1G03090	902.215	4	0.051	VDQGQPILVLEAMKMEHVVKAPSSGSIQDLK	Oxidation@13;Biotin@14=8;Oxidation@15	E20230706_02	82.753	1	68.2	9.9e-15	2	78369.6	METHYLCROTONYL-COA CARBOXYLASE ALPHA CHAIN, MITOCHONDRIAL / 3-METHYLCROTONYL-COA CARBOXYLASE 1 (MCCA)	Symbols: MCCA
AT1G03090	902.214	4	-0.5	VDQGQPILVLEAMKMEHVVKAPSSGSIQDLK	Oxidation@13;Biotin@14=7;Oxidation@15	E20230706_03	83.225	1	61.4	6.7e-13	2	78369.6	METHYLCROTONYL-COA CARBOXYLASE ALPHA CHAIN, MITOCHONDRIAL / 3-METHYLCROTONYL-COA CARBOXYLASE 1 (MCCA)	Symbols: MCCA
AT1G03090	902.214	4	-1.4	VDQGQPILVLEAMKMEHVVKAPSSGSIQDLK	Oxidation@13;Biotin@14=18;Oxidation@15	E20230706_03	88.995	1	58.3	1.7e-15	2	78369.6	METHYLCROTONYL-COA CARBOXYLASE ALPHA CHAIN, MITOCHONDRIAL / 3-METHYLCROTONYL-COA CARBOXYLASE 1 (MCCA)	Symbols: MCCA
AT1G03090	902.216	4	0.83	VDQGQPILVLEAMKMEHVVKAPSSGSIQDLK	Oxidation@13;Biotin@14=10;Oxidation@15	E20230706_02	89.102	1	35.5	2.3e-10	2	78369.6	METHYLCROTONYL-COA CARBOXYLASE ALPHA CHAIN, MITOCHONDRIAL / 3-METHYLCROTONYL-COA CARBOXYLASE 1 (MCCA)	Symbols: MCCA
AT1G03090	902.215	4	0.49	VDQGQPILVLEAMKMEHVVKAPSSGSIQDLK	Oxidation@13;Biotin@14=16;Oxidation@15	E20230706_03	94.883	1	67.2	1.5e-15	2	78369.6	METHYLCROTONYL-COA CARBOXYLASE ALPHA CHAIN, MITOCHONDRIAL / 3-METHYLCROTONYL-COA CARBOXYLASE 1 (MCCA)	Symbols: MCCA
AT1G03090	902.216	4	1	VDQGQPILVLEAMKMEHVVKAPSSGSIQDLK	Oxidation@13;Biotin@14=10;Oxidation@15	E20230706_02	94.895	2	42.7	1.1e-12	2	78369.6	METHYLCROTONYL-COA CARBOXYLASE ALPHA CHAIN, MITOCHONDRIAL / 3-METHYLCROTONYL-COA CARBOXYLASE 1 (MCCA)	Symbols: MCCA
AT1G03090	902.215	4	0.16	VDQGQPILVLEAMKMEHVVKAPSSGSIQDLK	Oxidation@13;Biotin@14=8;Oxidation@15	E20230706_01	95.402	1	45.5	2.1e-10	2	78369.6	METHYLCROTONYL-COA CARBOXYLASE ALPHA CHAIN, MITOCHONDRIAL / 3-METHYLCROTONYL-COA CARBOXYLASE 1 (MCCA)	Symbols: MCCA
AT1G03090	902.214	4	-0.5	VDQGQPILVLEAMKMEHVVKAPSSGSIQDLK	Oxidation@13;Biotin@14=7;Oxidation@15	E20230706_03	95.418	1	57	4.1e-12	2	78369.6	METHYLCROTONYL-COA CARBOXYLASE ALPHA CHAIN, MITOCHONDRIAL / 3-METHYLCROTONYL-COA CARBOXYLASE 1 (MCCA)	Symbols: MCCA
AT1G03090	902.213	4	-1.6	VDQGQPILVLEAMKMEHVVKAPSSGSIQDLK	Oxidation@13;Oxidation@15;Biotin@14|20	E20230706_02	95.484	1	14.5	0.00056	2	78369.6	METHYLCROTONYL-COA CARBOXYLASE ALPHA CHAIN, MITOCHONDRIAL / 3-METHYLCROTONYL-COA CARBOXYLASE 1 (MCCA)	Symbols: MCCA
AT1G03090	902.215	4	0.16	VDQGQPILVLEAMKMEHVVKAPSSGSIQDLK	Oxidation@13;Biotin@14=11;Oxidation@15	E20230706_01	95.967	1	42.1	3.4e-13	2	78369.6	METHYLCROTONYL-COA CARBOXYLASE ALPHA CHAIN, MITOCHONDRIAL / 3-METHYLCROTONYL-COA CARBOXYLASE 1 (MCCA)	Symbols: MCCA
AT1G03090	902.214	4	-1.2	VDQGQPILVLEAMKMEHVVKAPSSGSIQDLK	Oxidation@13;Oxidation@15;Biotin@14|20	E20230706_01	99.242	1	13.7	1.9e-05	2	78369.6	METHYLCROTONYL-COA CARBOXYLASE ALPHA CHAIN, MITOCHONDRIAL / 3-METHYLCROTONYL-COA CARBOXYLASE 1 (MCCA)	Symbols: MCCA
AT1G03090	1202.62	3	-1.3	VDQGQPILVLEAMKMEHVVKAPSSGSIQDLK	Oxidation@13;Oxidation@15;Biotin@14|20	E20230706_02	108.085	2	11	0.00059	2	78369.6	METHYLCROTONYL-COA CARBOXYLASE ALPHA CHAIN, MITOCHONDRIAL / 3-METHYLCROTONYL-COA CARBOXYLASE 1 (MCCA)	Symbols: MCCA
AT1G03090	902.215	4	-0.06	VDQGQPILVLEAMKMEHVVKAPSSGSIQDLK	Oxidation@13;Biotin@14=13;Oxidation@15	E20230706_02	108.101	1	26.1	1.7e-07	2	78369.6	METHYLCROTONYL-COA CARBOXYLASE ALPHA CHAIN, MITOCHONDRIAL / 3-METHYLCROTONYL-COA CARBOXYLASE 1 (MCCA)	Symbols: MCCA
AT1G03090	902.215	4	-0.39	VDQGQPILVLEAMKMEHVVKAPSSGSIQDLK	Oxidation@13;Oxidation@15;Biotin@14|20	E20230706_01	108.805	1	11.6	0.00018	2	78369.6	METHYLCROTONYL-COA CARBOXYLASE ALPHA CHAIN, MITOCHONDRIAL / 3-METHYLCROTONYL-COA CARBOXYLASE 1 (MCCA)	Symbols: MCCA
AT1G03090	1202.62	3	-0.65	VDQGQPILVLEAMKMEHVVKAPSSGSIQDLK	Oxidation@13;Biotin@14=15;Oxidation@15	E20230706_03	112.056	1	13.7	3.2e-05	2	78369.6	METHYLCROTONYL-COA CARBOXYLASE ALPHA CHAIN, MITOCHONDRIAL / 3-METHYLCROTONYL-COA CARBOXYLASE 1 (MCCA)	Symbols: MCCA
AT1G03090	836.1	3	-0.23	VDQGQPILVLEAMKMEHVVK	Biotin@14=102;Oxidation@13|15	E20230706_02	100.363	1	22.1	5.2e-09	2	78369.6	METHYLCROTONYL-COA CARBOXYLASE ALPHA CHAIN, MITOCHONDRIAL / 3-METHYLCROTONYL-COA CARBOXYLASE 1 (MCCA)	Symbols: MCCA
AT1G03090	1253.65	2	0.12	VDQGQPILVLEAMKMEHVVK	Oxidation@13=8;Biotin@14=66	E20230706_02	100.571	1	27	7.7e-06	2	78369.6	METHYLCROTONYL-COA CARBOXYLASE ALPHA CHAIN, MITOCHONDRIAL / 3-METHYLCROTONYL-COA CARBOXYLASE 1 (MCCA)	Symbols: MCCA
AT1G03090	836.1	3	-0.11	VDQGQPILVLEAMKMEHVVK	Biotin@14=54;Oxidation@13|15	E20230706_01	100.956	2	14.8	2.7e-06	2	78369.6	METHYLCROTONYL-COA CARBOXYLASE ALPHA CHAIN, MITOCHONDRIAL / 3-METHYLCROTONYL-COA CARBOXYLASE 1 (MCCA)	Symbols: MCCA
AT1G03090	836.1	3	-0.47	VDQGQPILVLEAMKMEHVVK	Oxidation@13=13;Biotin@14=147	E20230706_03	101.067	1	78.9	1e-15	2	78369.6	METHYLCROTONYL-COA CARBOXYLASE ALPHA CHAIN, MITOCHONDRIAL / 3-METHYLCROTONYL-COA CARBOXYLASE 1 (MCCA)	Symbols: MCCA
AT1G03090	1253.65	2	-0.44	VDQGQPILVLEAMKMEHVVK	Oxidation@13=9;Biotin@14=127	E20230706_03	101.078	1	53.6	1.7e-13	2	78369.6	METHYLCROTONYL-COA CARBOXYLASE ALPHA CHAIN, MITOCHONDRIAL / 3-METHYLCROTONYL-COA CARBOXYLASE 1 (MCCA)	Symbols: MCCA
AT1G03090	836.1	3	-0.47	VDQGQPILVLEAMKMEHVVK	Oxidation@13=9;Biotin@14=115	E20230706_02	101.382	1	44.6	2.3e-13	2	78369.6	METHYLCROTONYL-COA CARBOXYLASE ALPHA CHAIN, MITOCHONDRIAL / 3-METHYLCROTONYL-COA CARBOXYLASE 1 (MCCA)	Symbols: MCCA
AT1G03090	627.327	4	-0.5	VDQGQPILVLEAMKMEHVVK	Biotin@14=67;Oxidation@13|15	E20230706_03	101.505	2	12.8	2.8e-05	2	78369.6	METHYLCROTONYL-COA CARBOXYLASE ALPHA CHAIN, MITOCHONDRIAL / 3-METHYLCROTONYL-COA CARBOXYLASE 1 (MCCA)	Symbols: MCCA
AT1G03090	836.1	3	-0.83	VDQGQPILVLEAMKMEHVVK	Oxidation@13=15;Biotin@14=171	E20230706_03	101.604	1	76	1.2e-18	2	78369.6	METHYLCROTONYL-COA CARBOXYLASE ALPHA CHAIN, MITOCHONDRIAL / 3-METHYLCROTONYL-COA CARBOXYLASE 1 (MCCA)	Symbols: MCCA
AT1G03090	1253.64	2	-1.6	VDQGQPILVLEAMKMEHVVK	Biotin@14=70;Oxidation@13|15	E20230706_03	101.619	2	26.5	2.8e-06	2	78369.6	METHYLCROTONYL-COA CARBOXYLASE ALPHA CHAIN, MITOCHONDRIAL / 3-METHYLCROTONYL-COA CARBOXYLASE 1 (MCCA)	Symbols: MCCA
AT1G03090	836.101	3	0.72	VDQGQPILVLEAMKMEHVVK	Biotin@14=119;Oxidation@13|15	E20230706_01	101.995	1	58.2	7.4e-14	2	78369.6	METHYLCROTONYL-COA CARBOXYLASE ALPHA CHAIN, MITOCHONDRIAL / 3-METHYLCROTONYL-COA CARBOXYLASE 1 (MCCA)	Symbols: MCCA
AT1G03090	836.1	3	-1.1	VDQGQPILVLEAMKMEHVVK	Biotin@14=117;Oxidation@13|15	E20230706_03	102.149	1	31.8	8.4e-10	2	78369.6	METHYLCROTONYL-COA CARBOXYLASE ALPHA CHAIN, MITOCHONDRIAL / 3-METHYLCROTONYL-COA CARBOXYLASE 1 (MCCA)	Symbols: MCCA
AT1G03090	836.1	3	-0.47	VDQGQPILVLEAMKMEHVVK	Biotin@14=116;Oxidation@13|15	E20230706_01	102.547	1	33.9	6.4e-11	2	78369.6	METHYLCROTONYL-COA CARBOXYLASE ALPHA CHAIN, MITOCHONDRIAL / 3-METHYLCROTONYL-COA CARBOXYLASE 1 (MCCA)	Symbols: MCCA
AT1G03090	836.099	3	-1.2	VDQGQPILVLEAMKMEHVVK	Biotin@14=120;Oxidation@13|15	E20230706_03	102.702	2	26.5	7e-11	2	78369.6	METHYLCROTONYL-COA CARBOXYLASE ALPHA CHAIN, MITOCHONDRIAL / 3-METHYLCROTONYL-COA CARBOXYLASE 1 (MCCA)	Symbols: MCCA
AT1G03090	836.101	3	0.48	VDQGQPILVLEAMKMEHVVK	Biotin@14=87;Oxidation@13|15	E20230706_01	103.593	2	16.4	9.3e-07	2	78369.6	METHYLCROTONYL-COA CARBOXYLASE ALPHA CHAIN, MITOCHONDRIAL / 3-METHYLCROTONYL-COA CARBOXYLASE 1 (MCCA)	Symbols: MCCA
AT1G03090	836.101	3	0.24	VDQGQPILVLEAMKMEHVVK	Biotin@14=73;Oxidation@13|15	E20230706_03	104.153	1	18.2	4.6e-06	2	78369.6	METHYLCROTONYL-COA CARBOXYLASE ALPHA CHAIN, MITOCHONDRIAL / 3-METHYLCROTONYL-COA CARBOXYLASE 1 (MCCA)	Symbols: MCCA
AT1G03090	836.1	3	-0.71	VDQGQPILVLEAMKMEHVVK	Oxidation@13=9;Biotin@14=98	E20230706_03	104.689	1	37.3	4.5e-11	2	78369.6	METHYLCROTONYL-COA CARBOXYLASE ALPHA CHAIN, MITOCHONDRIAL / 3-METHYLCROTONYL-COA CARBOXYLASE 1 (MCCA)	Symbols: MCCA
AT1G03090	836.098	3	-2.9	VDQGQPILVLEAMKMEHVVK	Biotin@14=60;Oxidation@13|15	E20230706_03	105.283	2	11.3	0.00014	2	78369.6	METHYLCROTONYL-COA CARBOXYLASE ALPHA CHAIN, MITOCHONDRIAL / 3-METHYLCROTONYL-COA CARBOXYLASE 1 (MCCA)	Symbols: MCCA
AT1G03090	836.101	3	0.36	VDQGQPILVLEAMKMEHVVK	Biotin@14=54;Oxidation@13|15	E20230706_03	105.881	1	11.3	0.00025	2	78369.6	METHYLCROTONYL-COA CARBOXYLASE ALPHA CHAIN, MITOCHONDRIAL / 3-METHYLCROTONYL-COA CARBOXYLASE 1 (MCCA)	Symbols: MCCA
AT1G03090	836.1	3	-0.47	VDQGQPILVLEAMKMEHVVK	Biotin@14=77;Oxidation@13|15	E20230706_03	106.441	1	20.4	1e-08	2	78369.6	METHYLCROTONYL-COA CARBOXYLASE ALPHA CHAIN, MITOCHONDRIAL / 3-METHYLCROTONYL-COA CARBOXYLASE 1 (MCCA)	Symbols: MCCA
AT1G03090	836.099	3	-1.2	VDQGQPILVLEAMKMEHVVK	Biotin@14=69;Oxidation@13|15	E20230706_01	106.485	1	13.6	1e-05	2	78369.6	METHYLCROTONYL-COA CARBOXYLASE ALPHA CHAIN, MITOCHONDRIAL / 3-METHYLCROTONYL-COA CARBOXYLASE 1 (MCCA)	Symbols: MCCA
AT1G03090	836.1	3	-0.23	VDQGQPILVLEAMKMEHVVK	Biotin@14=62;Oxidation@13|15	E20230706_03	107.56	1	17.6	2.6e-07	2	78369.6	METHYLCROTONYL-COA CARBOXYLASE ALPHA CHAIN, MITOCHONDRIAL / 3-METHYLCROTONYL-COA CARBOXYLASE 1 (MCCA)	Symbols: MCCA
AT1G03090	836.1	3	-0.71	VDQGQPILVLEAMKMEHVVK	Biotin@14=75;Oxidation@13|15	E20230706_03	108.225	1	17.7	7.2e-07	2	78369.6	METHYLCROTONYL-COA CARBOXYLASE ALPHA CHAIN, MITOCHONDRIAL / 3-METHYLCROTONYL-COA CARBOXYLASE 1 (MCCA)	Symbols: MCCA
AT1G03090	836.101	3	0.12	VDQGQPILVLEAMKMEHVVK	Biotin@14=60;Oxidation@13|15	E20230706_01	108.702	2	18	3e-06	2	78369.6	METHYLCROTONYL-COA CARBOXYLASE ALPHA CHAIN, MITOCHONDRIAL / 3-METHYLCROTONYL-COA CARBOXYLASE 1 (MCCA)	Symbols: MCCA
AT1G03090	836.099	3	-1.2	VDQGQPILVLEAMKMEHVVK	Biotin@14=85;Oxidation@13|15	E20230706_03	108.789	1	21.1	1.3e-07	2	78369.6	METHYLCROTONYL-COA CARBOXYLASE ALPHA CHAIN, MITOCHONDRIAL / 3-METHYLCROTONYL-COA CARBOXYLASE 1 (MCCA)	Symbols: MCCA
AT1G03090	1197.28	3	-1.1	VDQGQPILVLEAMKMEHVVKAPSSGSIQDLK	Biotin@14=22;Oxidation@13|15	E20230706_02	97.041	1	32.5	3.7e-10	2	78369.6	METHYLCROTONYL-COA CARBOXYLASE ALPHA CHAIN, MITOCHONDRIAL / 3-METHYLCROTONYL-COA CARBOXYLASE 1 (MCCA)	Symbols: MCCA
AT1G03090	898.215	4	-1.3	VDQGQPILVLEAMKMEHVVKAPSSGSIQDLK	Biotin@14=8;Oxidation@13|15	E20230706_03	97.475	1	52.6	1.6e-12	2	78369.6	METHYLCROTONYL-COA CARBOXYLASE ALPHA CHAIN, MITOCHONDRIAL / 3-METHYLCROTONYL-COA CARBOXYLASE 1 (MCCA)	Symbols: MCCA
AT1G03090	898.216	4	-0.028	VDQGQPILVLEAMKMEHVVKAPSSGSIQDLK	Biotin&Oxidation@((14&(13|15))|(20&(13|15)))	E20230706_02	100.825	1	20.8	3.3e-07	2	78369.6	METHYLCROTONYL-COA CARBOXYLASE ALPHA CHAIN, MITOCHONDRIAL / 3-METHYLCROTONYL-COA CARBOXYLASE 1 (MCCA)	Symbols: MCCA
AT1G03090	1197.29	3	0.049	VDQGQPILVLEAMKMEHVVKAPSSGSIQDLK	Biotin@14=25;Oxidation@13|15	E20230706_02	101.184	1	29.4	1.5e-10	2	78369.6	METHYLCROTONYL-COA CARBOXYLASE ALPHA CHAIN, MITOCHONDRIAL / 3-METHYLCROTONYL-COA CARBOXYLASE 1 (MCCA)	Symbols: MCCA
AT1G03090	898.216	4	-0.59	VDQGQPILVLEAMKMEHVVKAPSSGSIQDLK	Oxidation@13=10;Biotin@14=10	E20230706_02	101.343	1	52.2	4.4e-15	2	78369.6	METHYLCROTONYL-COA CARBOXYLASE ALPHA CHAIN, MITOCHONDRIAL / 3-METHYLCROTONYL-COA CARBOXYLASE 1 (MCCA)	Symbols: MCCA
AT1G03090	1197.29	3	0.049	VDQGQPILVLEAMKMEHVVKAPSSGSIQDLK	Biotin@14=29;Oxidation@13|15	E20230706_02	101.695	1	46.3	5.2e-13	2	78369.6	METHYLCROTONYL-COA CARBOXYLASE ALPHA CHAIN, MITOCHONDRIAL / 3-METHYLCROTONYL-COA CARBOXYLASE 1 (MCCA)	Symbols: MCCA
AT1G03090	898.216	4	-0.36	VDQGQPILVLEAMKMEHVVKAPSSGSIQDLK	Oxidation@13=7;Biotin@14=26	E20230706_03	101.728	1	61.6	2.1e-15	2	78369.6	METHYLCROTONYL-COA CARBOXYLASE ALPHA CHAIN, MITOCHONDRIAL / 3-METHYLCROTONYL-COA CARBOXYLASE 1 (MCCA)	Symbols: MCCA
AT1G03090	1197.28	3	-1.2	VDQGQPILVLEAMKMEHVVKAPSSGSIQDLK	Biotin&Oxidation@((14&(13|15))|(20&(13|15)))	E20230706_03	101.808	1	18.8	1.5e-07	2	78369.6	METHYLCROTONYL-COA CARBOXYLASE ALPHA CHAIN, MITOCHONDRIAL / 3-METHYLCROTONYL-COA CARBOXYLASE 1 (MCCA)	Symbols: MCCA
AT1G03090	902.216	4	0.72	VDQGQPILVLEAMKMEHVVKAPSSGSIQDLK	Oxidation@13;Oxidation@15;Biotin@14|20	E20230706_01	82.117	1	43.2	7.4e-12	2	78369.6	METHYLCROTONYL-COA CARBOXYLASE ALPHA CHAIN, MITOCHONDRIAL / 3-METHYLCROTONYL-COA CARBOXYLASE 1 (MCCA)	Symbols: MCCA
AT1G03090	1202.62	3	0.77	VDQGQPILVLEAMKMEHVVKAPSSGSIQDLK	Oxidation@13;Oxidation@15;Biotin@14|20	E20230706_01	82.167	1	16.9	5.8e-06	2	78369.6	METHYLCROTONYL-COA CARBOXYLASE ALPHA CHAIN, MITOCHONDRIAL / 3-METHYLCROTONYL-COA CARBOXYLASE 1 (MCCA)	Symbols: MCCA
AT1G03090	902.215	4	0.49	VDQGQPILVLEAMKMEHVVKAPSSGSIQDLK	Oxidation@13;Oxidation@15;Biotin@14|20	E20230706_01	83.15	1	58.9	3.2e-12	2	78369.6	METHYLCROTONYL-COA CARBOXYLASE ALPHA CHAIN, MITOCHONDRIAL / 3-METHYLCROTONYL-COA CARBOXYLASE 1 (MCCA)	Symbols: MCCA
AT1G03090	902.215	4	0.61	VDQGQPILVLEAMKMEHVVKAPSSGSIQDLK	Oxidation@13;Oxidation@15;Biotin@14|20	E20230706_01	89.514	1	33.7	2e-09	2	78369.6	METHYLCROTONYL-COA CARBOXYLASE ALPHA CHAIN, MITOCHONDRIAL / 3-METHYLCROTONYL-COA CARBOXYLASE 1 (MCCA)	Symbols: MCCA
AT1G03090	902.215	4	0.27	VDQGQPILVLEAMKMEHVVKAPSSGSIQDLK	Oxidation@13;Oxidation@15;Biotin@14|20	E20230706_02	94.325	1	36.2	1.8e-09	2	78369.6	METHYLCROTONYL-COA CARBOXYLASE ALPHA CHAIN, MITOCHONDRIAL / 3-METHYLCROTONYL-COA CARBOXYLASE 1 (MCCA)	Symbols: MCCA
AT1G03090	902.217	4	2.3	VDQGQPILVLEAMKMEHVVKAPSSGSIQDLK	Oxidation@13;Oxidation@15;Biotin@14|20	E20230706_01	94.855	1	22.6	1.5e-07	2	78369.6	METHYLCROTONYL-COA CARBOXYLASE ALPHA CHAIN, MITOCHONDRIAL / 3-METHYLCROTONYL-COA CARBOXYLASE 1 (MCCA)	Symbols: MCCA
AT1G03090	836.101	3	0.72	VDQGQPILVLEAMKMEHVVK	Biotin@14=149;Oxidation@15=8	E20230706_02	99.318	1	67.7	5.1e-14	2	78369.6	METHYLCROTONYL-COA CARBOXYLASE ALPHA CHAIN, MITOCHONDRIAL / 3-METHYLCROTONYL-COA CARBOXYLASE 1 (MCCA)	Symbols: MCCA
AT1G03090	1253.65	2	-0.76	VDQGQPILVLEAMKMEHVVK	Biotin@14=95;Oxidation@15=15	E20230706_02	99.386	1	31.9	2.5e-08	2	78369.6	METHYLCROTONYL-COA CARBOXYLASE ALPHA CHAIN, MITOCHONDRIAL / 3-METHYLCROTONYL-COA CARBOXYLASE 1 (MCCA)	Symbols: MCCA
AT1G03090	627.327	4	-0.34	VDQGQPILVLEAMKMEHVVK	Biotin@14=140;Oxidation@15=22	E20230706_02	99.404	1	43.5	8e-14	2	78369.6	METHYLCROTONYL-COA CARBOXYLASE ALPHA CHAIN, MITOCHONDRIAL / 3-METHYLCROTONYL-COA CARBOXYLASE 1 (MCCA)	Symbols: MCCA
AT1G03090	836.1	3	-0.47	VDQGQPILVLEAMKMEHVVK	Biotin@14=144;Oxidation@15=8	E20230706_03	99.865	1	70.5	4.7e-14	2	78369.6	METHYLCROTONYL-COA CARBOXYLASE ALPHA CHAIN, MITOCHONDRIAL / 3-METHYLCROTONYL-COA CARBOXYLASE 1 (MCCA)	Symbols: MCCA
AT1G03090	836.101	3	0.48	VDQGQPILVLEAMKMEHVVK	Biotin@14=155;Oxidation@15=10	E20230706_01	99.899	1	67.3	1.9e-17	2	78369.6	METHYLCROTONYL-COA CARBOXYLASE ALPHA CHAIN, MITOCHONDRIAL / 3-METHYLCROTONYL-COA CARBOXYLASE 1 (MCCA)	Symbols: MCCA
AT1G03090	1253.65	2	-0.6	VDQGQPILVLEAMKMEHVVK	Biotin@14=144;Oxidation@15=17	E20230706_03	99.9	1	58.2	5.2e-15	2	78369.6	METHYLCROTONYL-COA CARBOXYLASE ALPHA CHAIN, MITOCHONDRIAL / 3-METHYLCROTONYL-COA CARBOXYLASE 1 (MCCA)	Symbols: MCCA
AT1G03090	627.327	4	-0.66	VDQGQPILVLEAMKMEHVVK	Biotin@14=162;Oxidation@15=19	E20230706_03	99.907	2	65.2	2e-16	2	78369.6	METHYLCROTONYL-COA CARBOXYLASE ALPHA CHAIN, MITOCHONDRIAL / 3-METHYLCROTONYL-COA CARBOXYLASE 1 (MCCA)	Symbols: MCCA
AT1G03090	627.327	4	0.29	VDQGQPILVLEAMKMEHVVK	Biotin@14=109;Oxidation@15=17	E20230706_01	99.947	1	27.8	4.5e-09	2	78369.6	METHYLCROTONYL-COA CARBOXYLASE ALPHA CHAIN, MITOCHONDRIAL / 3-METHYLCROTONYL-COA CARBOXYLASE 1 (MCCA)	Symbols: MCCA
AT1G03090	836.101	3	0.72	VDQGQPILVLEAMKMEHVVK	Biotin@14=80;Oxidation@13|15	E20230706_01	100.413	1	18.6	4.1e-07	2	78369.6	METHYLCROTONYL-COA CARBOXYLASE ALPHA CHAIN, MITOCHONDRIAL / 3-METHYLCROTONYL-COA CARBOXYLASE 1 (MCCA)	Symbols: MCCA
AT1G03090	836.1	3	-0.11	VDQGQPILVLEAMKMEHVVK	Biotin@14=120;Oxidation@13|15	E20230706_02	100.872	1	68	6.6e-13	2	78369.6	METHYLCROTONYL-COA CARBOXYLASE ALPHA CHAIN, MITOCHONDRIAL / 3-METHYLCROTONYL-COA CARBOXYLASE 1 (MCCA)	Symbols: MCCA
AT1G03090	836.101	3	0.12	VDQGQPILVLEAMKMEHVVK	Biotin@14=133;Oxidation@13|15	E20230706_01	101.475	1	68.6	1.8e-14	2	78369.6	METHYLCROTONYL-COA CARBOXYLASE ALPHA CHAIN, MITOCHONDRIAL / 3-METHYLCROTONYL-COA CARBOXYLASE 1 (MCCA)	Symbols: MCCA
AT1G03090	836.1	3	-0.95	VDQGQPILVLEAMKMEHVVK	Biotin@14=43;Oxidation@13|15	E20230706_01	103.07	2	12.2	0.00019	2	78369.6	METHYLCROTONYL-COA CARBOXYLASE ALPHA CHAIN, MITOCHONDRIAL / 3-METHYLCROTONYL-COA CARBOXYLASE 1 (MCCA)	Symbols: MCCA
AT1G03090	836.1	3	-0.47	VDQGQPILVLEAMKMEHVVK	Biotin@14=68;Oxidation@13|15	E20230706_03	103.385	1	19.2	1.4e-07	2	78369.6	METHYLCROTONYL-COA CARBOXYLASE ALPHA CHAIN, MITOCHONDRIAL / 3-METHYLCROTONYL-COA CARBOXYLASE 1 (MCCA)	Symbols: MCCA
AT1G03090	836.1	3	-0.23	VDQGQPILVLEAMKMEHVVK	Biotin@14=90;Oxidation@13|15	E20230706_01	104.711	1	21.6	9.9e-08	2	78369.6	METHYLCROTONYL-COA CARBOXYLASE ALPHA CHAIN, MITOCHONDRIAL / 3-METHYLCROTONYL-COA CARBOXYLASE 1 (MCCA)	Symbols: MCCA
AT1G03090	836.101	3	0.12	VDQGQPILVLEAMKMEHVVK	Biotin@14=49;Oxidation@15=16	E20230706_01	107.621	1	13.2	1.9e-05	2	78369.6	METHYLCROTONYL-COA CARBOXYLASE ALPHA CHAIN, MITOCHONDRIAL / 3-METHYLCROTONYL-COA CARBOXYLASE 1 (MCCA)	Symbols: MCCA
AT1G03090	898.216	4	0.31	VDQGQPILVLEAMKMEHVVKAPSSGSIQDLK	Biotin@14=22;Oxidation@15=15	E20230706_02	97.004	1	70	5.3e-15	2	78369.6	METHYLCROTONYL-COA CARBOXYLASE ALPHA CHAIN, MITOCHONDRIAL / 3-METHYLCROTONYL-COA CARBOXYLASE 1 (MCCA)	Symbols: MCCA
AT1G03090	898.216	4	-0.028	VDQGQPILVLEAMKMEHVVKAPSSGSIQDLK	Biotin@14=9;Oxidation@15=9	E20230706_01	97.525	1	48.9	2.3e-13	2	78369.6	METHYLCROTONYL-COA CARBOXYLASE ALPHA CHAIN, MITOCHONDRIAL / 3-METHYLCROTONYL-COA CARBOXYLASE 1 (MCCA)	Symbols: MCCA
AT1G03090	898.215	4	-1.6	VDQGQPILVLEAMKMEHVVKAPSSGSIQDLK	Biotin@14=16;Oxidation@15=9	E20230706_02	100.254	1	63.8	5.3e-15	2	78369.6	METHYLCROTONYL-COA CARBOXYLASE ALPHA CHAIN, MITOCHONDRIAL / 3-METHYLCROTONYL-COA CARBOXYLASE 1 (MCCA)	Symbols: MCCA
AT1G03090	898.214	4	-1.9	VDQGQPILVLEAMKMEHVVKAPSSGSIQDLK	Biotin@14=16;Oxidation@15=8	E20230706_03	100.79	1	52.9	2e-12	2	78369.6	METHYLCROTONYL-COA CARBOXYLASE ALPHA CHAIN, MITOCHONDRIAL / 3-METHYLCROTONYL-COA CARBOXYLASE 1 (MCCA)	Symbols: MCCA
AT1G03090	898.217	4	1.2	VDQGQPILVLEAMKMEHVVKAPSSGSIQDLK	Biotin@14=8;Oxidation@15=9	E20230706_01	100.834	1	55.4	1.2e-12	2	78369.6	METHYLCROTONYL-COA CARBOXYLASE ALPHA CHAIN, MITOCHONDRIAL / 3-METHYLCROTONYL-COA CARBOXYLASE 1 (MCCA)	Symbols: MCCA
AT1G03090	898.217	4	1.1	VDQGQPILVLEAMKMEHVVKAPSSGSIQDLK	Biotin@14=16;Oxidation@13|15	E20230706_01	101.358	1	44.6	2.5e-10	2	78369.6	METHYLCROTONYL-COA CARBOXYLASE ALPHA CHAIN, MITOCHONDRIAL / 3-METHYLCROTONYL-COA CARBOXYLASE 1 (MCCA)	Symbols: MCCA
AT1G03090	898.216	4	-0.59	VDQGQPILVLEAMKMEHVVKAPSSGSIQDLK	Biotin@14=8;Oxidation@13|15	E20230706_02	101.864	1	52.6	3.9e-12	2	78369.6	METHYLCROTONYL-COA CARBOXYLASE ALPHA CHAIN, MITOCHONDRIAL / 3-METHYLCROTONYL-COA CARBOXYLASE 1 (MCCA)	Symbols: MCCA
AT1G03090	1197.29	3	0.13	VDQGQPILVLEAMKMEHVVKAPSSGSIQDLK	Biotin@14=15;Oxidation@13|15	E20230706_01	101.87	1	11.6	0.00028	2	78369.6	METHYLCROTONYL-COA CARBOXYLASE ALPHA CHAIN, MITOCHONDRIAL / 3-METHYLCROTONYL-COA CARBOXYLASE 1 (MCCA)	Symbols: MCCA
AT1G03090	898.216	4	-0.59	VDQGQPILVLEAMKMEHVVKAPSSGSIQDLK	Biotin@14=15;Oxidation@13|15	E20230706_01	101.879	1	58.8	3.2e-12	2	78369.6	METHYLCROTONYL-COA CARBOXYLASE ALPHA CHAIN, MITOCHONDRIAL / 3-METHYLCROTONYL-COA CARBOXYLASE 1 (MCCA)	Symbols: MCCA
AT1G03090	898.216	4	-0.36	VDQGQPILVLEAMKMEHVVKAPSSGSIQDLK	Biotin@14=15;Oxidation@13|15	E20230706_03	102.256	1	60.6	7.3e-13	2	78369.6	METHYLCROTONYL-COA CARBOXYLASE ALPHA CHAIN, MITOCHONDRIAL / 3-METHYLCROTONYL-COA CARBOXYLASE 1 (MCCA)	Symbols: MCCA
AT1G03090	1197.29	3	-0.37	VDQGQPILVLEAMKMEHVVKAPSSGSIQDLK	Biotin&Oxidation@((14&(13|15))|(20&(13|15)))	E20230706_03	102.336	1	23.4	4.3e-08	2	78369.6	METHYLCROTONYL-COA CARBOXYLASE ALPHA CHAIN, MITOCHONDRIAL / 3-METHYLCROTONYL-COA CARBOXYLASE 1 (MCCA)	Symbols: MCCA
AT1G03090	898.217	4	0.53	VDQGQPILVLEAMKMEHVVKAPSSGSIQDLK	Biotin@14=23;Oxidation@13|15	E20230706_01	102.396	1	64.4	1.9e-14	2	78369.6	METHYLCROTONYL-COA CARBOXYLASE ALPHA CHAIN, MITOCHONDRIAL / 3-METHYLCROTONYL-COA CARBOXYLASE 1 (MCCA)	Symbols: MCCA
AT1G03090	830.769	3	0.41	VDQGQPILVLEAMKMEHVVK	Biotin@14=145	E20230706_02	108.604	1	66	8.1e-15	2	78369.6	METHYLCROTONYL-COA CARBOXYLASE ALPHA CHAIN, MITOCHONDRIAL / 3-METHYLCROTONYL-COA CARBOXYLASE 1 (MCCA)	Symbols: MCCA
AT1G03090	1245.65	2	0.0015	VDQGQPILVLEAMKMEHVVK	Biotin@14=102	E20230706_02	108.686	1	52.1	9.1e-13	2	78369.6	METHYLCROTONYL-COA CARBOXYLASE ALPHA CHAIN, MITOCHONDRIAL / 3-METHYLCROTONYL-COA CARBOXYLASE 1 (MCCA)	Symbols: MCCA
AT1G03090	830.769	3	-0.19	VDQGQPILVLEAMKMEHVVK	Biotin@14=125	E20230706_02	109.132	1	73.6	2.6e-13	2	78369.6	METHYLCROTONYL-COA CARBOXYLASE ALPHA CHAIN, MITOCHONDRIAL / 3-METHYLCROTONYL-COA CARBOXYLASE 1 (MCCA)	Symbols: MCCA
AT1G03090	830.768	3	-0.43	VDQGQPILVLEAMKMEHVVK	Biotin@14=135	E20230706_03	109.432	1	68.5	5.5e-14	2	78369.6	METHYLCROTONYL-COA CARBOXYLASE ALPHA CHAIN, MITOCHONDRIAL / 3-METHYLCROTONYL-COA CARBOXYLASE 1 (MCCA)	Symbols: MCCA
AT1G03090	1245.65	2	-0.079	VDQGQPILVLEAMKMEHVVK	Biotin@14=138	E20230706_03	109.468	1	54.6	7.8e-16	2	78369.6	METHYLCROTONYL-COA CARBOXYLASE ALPHA CHAIN, MITOCHONDRIAL / 3-METHYLCROTONYL-COA CARBOXYLASE 1 (MCCA)	Symbols: MCCA
AT1G03090	623.328	4	0.02	VDQGQPILVLEAMKMEHVVK	Biotin@14=132	E20230706_03	109.474	1	47.8	3.7e-14	2	78369.6	METHYLCROTONYL-COA CARBOXYLASE ALPHA CHAIN, MITOCHONDRIAL / 3-METHYLCROTONYL-COA CARBOXYLASE 1 (MCCA)	Symbols: MCCA
AT1G03090	830.769	3	0.65	VDQGQPILVLEAMKMEHVVK	Biotin@14=70	E20230706_01	109.631	1	14.8	3.9e-06	2	78369.6	METHYLCROTONYL-COA CARBOXYLASE ALPHA CHAIN, MITOCHONDRIAL / 3-METHYLCROTONYL-COA CARBOXYLASE 1 (MCCA)	Symbols: MCCA
AT1G03090	830.768	3	-0.43	VDQGQPILVLEAMKMEHVVK	Biotin@14=123	E20230706_02	109.645	1	52.9	2.7e-14	2	78369.6	METHYLCROTONYL-COA CARBOXYLASE ALPHA CHAIN, MITOCHONDRIAL / 3-METHYLCROTONYL-COA CARBOXYLASE 1 (MCCA)	Symbols: MCCA
AT1G03090	1245.65	2	0.4	VDQGQPILVLEAMKMEHVVK	Biotin@14=119	E20230706_01	109.731	1	44.8	5.9e-13	2	78369.6	METHYLCROTONYL-COA CARBOXYLASE ALPHA CHAIN, MITOCHONDRIAL / 3-METHYLCROTONYL-COA CARBOXYLASE 1 (MCCA)	Symbols: MCCA
AT1G03090	623.329	4	0.34	VDQGQPILVLEAMKMEHVVK	Biotin@14=104	E20230706_01	109.758	1	23.8	1.6e-10	2	78369.6	METHYLCROTONYL-COA CARBOXYLASE ALPHA CHAIN, MITOCHONDRIAL / 3-METHYLCROTONYL-COA CARBOXYLASE 1 (MCCA)	Symbols: MCCA
AT1G03090	830.769	3	-0.19	VDQGQPILVLEAMKMEHVVK	Biotin@14=139	E20230706_03	109.958	1	67.9	2.8e-15	2	78369.6	METHYLCROTONYL-COA CARBOXYLASE ALPHA CHAIN, MITOCHONDRIAL / 3-METHYLCROTONYL-COA CARBOXYLASE 1 (MCCA)	Symbols: MCCA
AT1G03090	830.769	3	-0.069	VDQGQPILVLEAMKMEHVVK	Biotin@14=137	E20230706_01	110.145	1	71.7	7.5e-15	2	78369.6	METHYLCROTONYL-COA CARBOXYLASE ALPHA CHAIN, MITOCHONDRIAL / 3-METHYLCROTONYL-COA CARBOXYLASE 1 (MCCA)	Symbols: MCCA
AT1G03090	830.768	3	-0.91	VDQGQPILVLEAMKMEHVVK	Biotin@14=75	E20230706_02	110.184	1	20.1	2.3e-08	2	78369.6	METHYLCROTONYL-COA CARBOXYLASE ALPHA CHAIN, MITOCHONDRIAL / 3-METHYLCROTONYL-COA CARBOXYLASE 1 (MCCA)	Symbols: MCCA
AT1G03090	830.769	3	-0.069	VDQGQPILVLEAMKMEHVVK	Biotin@14=127	E20230706_03	110.485	1	46.8	2e-14	2	78369.6	METHYLCROTONYL-COA CARBOXYLASE ALPHA CHAIN, MITOCHONDRIAL / 3-METHYLCROTONYL-COA CARBOXYLASE 1 (MCCA)	Symbols: MCCA
AT1G03090	830.769	3	0.051	VDQGQPILVLEAMKMEHVVK	Biotin@14=125	E20230706_01	110.664	1	36.4	1.6e-13	2	78369.6	METHYLCROTONYL-COA CARBOXYLASE ALPHA CHAIN, MITOCHONDRIAL / 3-METHYLCROTONYL-COA CARBOXYLASE 1 (MCCA)	Symbols: MCCA
AT1G03090	830.768	3	-0.43	VDQGQPILVLEAMKMEHVVK	Biotin@14=116	E20230706_03	111.004	1	44.2	1.4e-13	2	78369.6	METHYLCROTONYL-COA CARBOXYLASE ALPHA CHAIN, MITOCHONDRIAL / 3-METHYLCROTONYL-COA CARBOXYLASE 1 (MCCA)	Symbols: MCCA
AT1G03090	830.769	3	0.051	VDQGQPILVLEAMKMEHVVK	Biotin@14=121	E20230706_01	111.185	1	29.8	5.3e-11	2	78369.6	METHYLCROTONYL-COA CARBOXYLASE ALPHA CHAIN, MITOCHONDRIAL / 3-METHYLCROTONYL-COA CARBOXYLASE 1 (MCCA)	Symbols: MCCA
AT1G03090	830.775	3	8	VDQGQPILVLEAMKMEHVVK	Biotin@14=131	E20230706_03	111.673	2	27.1	1.5e-12	2	78369.6	METHYLCROTONYL-COA CARBOXYLASE ALPHA CHAIN, MITOCHONDRIAL / 3-METHYLCROTONYL-COA CARBOXYLASE 1 (MCCA)	Symbols: MCCA
AT1G03090	830.769	3	-0.31	VDQGQPILVLEAMKMEHVVK	Biotin@14=105	E20230706_01	111.932	1	23.6	3.6e-10	2	78369.6	METHYLCROTONYL-COA CARBOXYLASE ALPHA CHAIN, MITOCHONDRIAL / 3-METHYLCROTONYL-COA CARBOXYLASE 1 (MCCA)	Symbols: MCCA
AT1G03090	830.768	3	-1	VDQGQPILVLEAMKMEHVVK	Biotin@14=66	E20230706_02	111.978	1	16.8	8e-08	2	78369.6	METHYLCROTONYL-COA CARBOXYLASE ALPHA CHAIN, MITOCHONDRIAL / 3-METHYLCROTONYL-COA CARBOXYLASE 1 (MCCA)	Symbols: MCCA
AT1G03090	830.769	3	-0.31	VDQGQPILVLEAMKMEHVVK	Biotin@14=92	E20230706_03	112.249	1	21.9	1.7e-08	2	78369.6	METHYLCROTONYL-COA CARBOXYLASE ALPHA CHAIN, MITOCHONDRIAL / 3-METHYLCROTONYL-COA CARBOXYLASE 1 (MCCA)	Symbols: MCCA
AT1G03090	830.768	3	-0.67	VDQGQPILVLEAMKMEHVVK	Biotin@14=60	E20230706_01	113.039	1	12.5	6.4e-05	2	78369.6	METHYLCROTONYL-COA CARBOXYLASE ALPHA CHAIN, MITOCHONDRIAL / 3-METHYLCROTONYL-COA CARBOXYLASE 1 (MCCA)	Symbols: MCCA
AT1G03090	894.218	4	1.1	VDQGQPILVLEAMKMEHVVKAPSSGSIQDLK	Biotin@14=22	E20230706_02	106.612	1	63.4	2.6e-13	2	78369.6	METHYLCROTONYL-COA CARBOXYLASE ALPHA CHAIN, MITOCHONDRIAL / 3-METHYLCROTONYL-COA CARBOXYLASE 1 (MCCA)	Symbols: MCCA
AT1G03090	1191.95	3	0.33	VDQGQPILVLEAMKMEHVVKAPSSGSIQDLK	Biotin@14=12	E20230706_02	106.684	1	21.2	7.1e-07	2	78369.6	METHYLCROTONYL-COA CARBOXYLASE ALPHA CHAIN, MITOCHONDRIAL / 3-METHYLCROTONYL-COA CARBOXYLASE 1 (MCCA)	Symbols: MCCA
AT1G03090	894.217	4	-0.44	VDQGQPILVLEAMKMEHVVKAPSSGSIQDLK	Biotin@14=8	E20230706_02	107.135	1	52	1.1e-12	2	78369.6	METHYLCROTONYL-COA CARBOXYLASE ALPHA CHAIN, MITOCHONDRIAL / 3-METHYLCROTONYL-COA CARBOXYLASE 1 (MCCA)	Symbols: MCCA
AT1G03090	894.217	4	0.12	VDQGQPILVLEAMKMEHVVKAPSSGSIQDLK	Biotin@14=20	E20230706_03	107.41	1	71.5	5.8e-14	2	78369.6	METHYLCROTONYL-COA CARBOXYLASE ALPHA CHAIN, MITOCHONDRIAL / 3-METHYLCROTONYL-COA CARBOXYLASE 1 (MCCA)	Symbols: MCCA
AT1G03090	1191.95	3	-0.76	VDQGQPILVLEAMKMEHVVKAPSSGSIQDLK	Biotin@14=22	E20230706_03	107.491	1	41.1	2.1e-13	2	78369.6	METHYLCROTONYL-COA CARBOXYLASE ALPHA CHAIN, MITOCHONDRIAL / 3-METHYLCROTONYL-COA CARBOXYLASE 1 (MCCA)	Symbols: MCCA
AT1G03090	1191.95	3	-0.59	VDQGQPILVLEAMKMEHVVKAPSSGSIQDLK	Biotin@14|20	E20230706_01	107.704	1	34	3.8e-08	2	78369.6	METHYLCROTONYL-COA CARBOXYLASE ALPHA CHAIN, MITOCHONDRIAL / 3-METHYLCROTONYL-COA CARBOXYLASE 1 (MCCA)	Symbols: MCCA
AT1G03090	894.217	4	-0.22	VDQGQPILVLEAMKMEHVVKAPSSGSIQDLK	Biotin@14=8	E20230706_03	107.947	1	48.6	9e-12	2	78369.6	METHYLCROTONYL-COA CARBOXYLASE ALPHA CHAIN, MITOCHONDRIAL / 3-METHYLCROTONYL-COA CARBOXYLASE 1 (MCCA)	Symbols: MCCA
AT1G03090	894.215	4	-2.7	VDQGQPILVLEAMKMEHVVKAPSSGSIQDLK	Biotin@14|20	E20230706_02	108.106	1	16.4	1.5e-05	2	78369.6	METHYLCROTONYL-COA CARBOXYLASE ALPHA CHAIN, MITOCHONDRIAL / 3-METHYLCROTONYL-COA CARBOXYLASE 1 (MCCA)	Symbols: MCCA
AT1G03090	894.212	4	-5.9	VDQGQPILVLEAMKMEHVVKAPSSGSIQDLK	Biotin@14=11	E20230706_01	110.357	1	30.2	3.7e-09	2	78369.6	METHYLCROTONYL-COA CARBOXYLASE ALPHA CHAIN, MITOCHONDRIAL / 3-METHYLCROTONYL-COA CARBOXYLASE 1 (MCCA)	Symbols: MCCA
AT1G03090	894.218	4	0.34	VDQGQPILVLEAMKMEHVVKAPSSGSIQDLK	Biotin@14|20	E20230706_01	107.634	1	20.9	1.1e-06	2	78369.6	METHYLCROTONYL-COA CARBOXYLASE ALPHA CHAIN, MITOCHONDRIAL / 3-METHYLCROTONYL-COA CARBOXYLASE 1 (MCCA)	Symbols: MCCA
AT1G03090	894.218	4	0.23	VDQGQPILVLEAMKMEHVVKAPSSGSIQDLK	Biotin@14|20	E20230706_01	108.15	1	52.9	4.4e-13	2	78369.6	METHYLCROTONYL-COA CARBOXYLASE ALPHA CHAIN, MITOCHONDRIAL / 3-METHYLCROTONYL-COA CARBOXYLASE 1 (MCCA)	Symbols: MCCA
AT1G03090	894.219	4	2.2	VDQGQPILVLEAMKMEHVVKAPSSGSIQDLK	Biotin@14|20	E20230706_01	109.391	1	25	2.1e-08	2	78369.6	METHYLCROTONYL-COA CARBOXYLASE ALPHA CHAIN, MITOCHONDRIAL / 3-METHYLCROTONYL-COA CARBOXYLASE 1 (MCCA)	Symbols: MCCA
SPY-TD	1010.02	2	0.86	KVTQGNDTLSYANILR	Biotin@N-term|1	E20230706_01	72.739	1	11.9	0.00061	3	167864	UNREADABLE	SPY-TD
SPY-TD	1010.02	2	0.17	KVTQGNDTLSYANILR	Biotin@N-term|1	E20230706_02	72.443	1	41.1	9.1e-11	3	167864	UNREADABLE	SPY-TD
SPY-TD	1010.02	2	0.46	KVTQGNDTLSYANILR	Biotin@N-term|1	E20230706_03	72.904	2	49.9	2.9e-15	3	167864	UNREADABLE	SPY-TD
SPY-TD	800.393	3	0.33	NKFADALALYEAMLEKDSK	Oxidation@13;Biotin@N-term|2	E20230706_03	106.187	1	15	4.3e-06	3	167864	UNREADABLE	SPY-TD
SPY-TD	712.695	3	0.61	NVEAHIGKGICLQTQNK	Biotin@8=33	E20230706_01	53.107	1	28.1	3.3e-08	3	167864	UNREADABLE	SPY-TD
SPY-TD	712.693	3	-1.4	NVEAHIGKGICLQTQNK	Biotin@8=13	E20230706_03	53.216	1	17.6	5.3e-06	3	167864	UNREADABLE	SPY-TD
SPY-TD	923.436	3	-0.45	GICLQTQNKGNLAFDCFSEAIR	Biotin@9=8	E20230706_02	97.461	1	19.5	2.1e-07	3	167864	UNREADABLE	SPY-TD
SPY-TD	923.435	3	-2	GICLQTQNKGNLAFDCFSEAIR	Biotin@9=13	E20230706_03	97.916	1	10.2	4.2e-07	3	167864	UNREADABLE	SPY-TD
SPY-TD	746.047	3	-1	EDKIDILVELTGHTANNK	Biotin@N-term|3	E20230706_02	105.018	2	23.2	5.2e-08	3	167864	UNREADABLE	SPY-TD
SPY-TD	746.047	3	-0.072	EDKIDILVELTGHTANNK	Biotin@3=19	E20230706_03	105.751	1	37.9	4.8e-10	3	167864	UNREADABLE	SPY-TD
SPY-TD	746.049	3	2.2	EDKIDILVELTGHTANNK	Biotin@3=12	E20230706_01	105.9	1	21.6	1.2e-07	3	167864	UNREADABLE	SPY-TD
SPY-TD	932.791	3	7.6	MEMLQKEVHDDPLISKDLGPSR	Oxidation@1;Oxidation@3;Biotin@16=40	E20230706_01	64.842	1	14.1	9.2e-05	3	167864	UNREADABLE	SPY-TD
SPY-TD	927.458	3	7	MEMLQKEVHDDPLISKDLGPSR	Biotin@16=48;Oxidation@1|3	E20230706_03	70.91	2	25.7	1.4e-06	3	167864	UNREADABLE	SPY-TD
SPY-TD	668.667	3	0.023	EVHDDPLISKDLGPSR	Biotin@10=73	E20230706_02	60.785	2	46.1	2e-08	3	167864	UNREADABLE	SPY-TD
SPY-TD	1002.5	2	0.11	EVHDDPLISKDLGPSR	Biotin@10=121	E20230706_02	60.855	1	51.3	2.9e-16	3	167864	UNREADABLE	SPY-TD
SPY-TD	668.667	3	0.62	EVHDDPLISKDLGPSR	Biotin@10=75	E20230706_01	61.06	1	39.2	4e-08	3	167864	UNREADABLE	SPY-TD
SPY-TD	1002.5	2	-0.089	EVHDDPLISKDLGPSR	Biotin@10=136	E20230706_01	61.135	1	47.1	7.7e-16	3	167864	UNREADABLE	SPY-TD
SPY-TD	668.666	3	-0.73	EVHDDPLISKDLGPSR	Biotin@10=76	E20230706_03	61.139	1	44	9e-09	3	167864	UNREADABLE	SPY-TD
SPY-TD	1002.5	2	0.61	EVHDDPLISKDLGPSR	Biotin@10=108	E20230706_03	61.184	1	31.2	1.4e-11	3	167864	UNREADABLE	SPY-TD
SPY-TD	794.159	4	-0.42	EVHDDPLISKDLGPSRVSVTGEATPSLK	Biotin@10=68	E20230706_02	71.58	1	47.1	1.4e-13	3	167864	UNREADABLE	SPY-TD
SPY-TD	1058.54	3	-0.46	EVHDDPLISKDLGPSRVSVTGEATPSLK	Biotin@10=69	E20230706_02	71.618	1	21	3.2e-08	3	167864	UNREADABLE	SPY-TD
SPY-TD	1058.54	3	0.77	EVHDDPLISKDLGPSRVSVTGEATPSLK	Biotin@10=41	E20230706_01	71.893	1	12.6	3.6e-05	3	167864	UNREADABLE	SPY-TD
SPY-TD	794.157	4	-3.2	EVHDDPLISKDLGPSRVSVTGEATPSLK	Biotin@10=39	E20230706_03	72.025	1	35	6.3e-10	3	167864	UNREADABLE	SPY-TD
SPY-TD	936.733	4	-0.036	VSVTGEATPSLKANGSAPVPSSLPTQSPQLSKR	Biotin@32=93;Biotin@N-term|12	E20230706_02	78.495	1	42.9	5.1e-08	3	167864	UNREADABLE	SPY-TD
SPY-TD	936.734	4	0.93	VSVTGEATPSLKANGSAPVPSSLPTQSPQLSKR	Biotin@12=11;Biotin@32=102	E20230706_01	78.676	1	36.4	5.3e-09	3	167864	UNREADABLE	SPY-TD
SPY-TD	936.732	4	-0.78	VSVTGEATPSLKANGSAPVPSSLPTQSPQLSKR	Biotin@12=11;Biotin@32=82	E20230706_03	78.779	1	30.5	9.9e-07	3	167864	UNREADABLE	SPY-TD
SPY-TD	1248.63	3	-5.2	VSVTGEATPSLKANGSAPVPSSLPTQSPQLSKR	Biotin@32=89;Biotin@N-term|12	E20230706_02	79.282	1	30.2	1.5e-07	3	167864	UNREADABLE	SPY-TD
SPY-TD	1121.25	3	-0.045	VSVTGEATPSLKANGSAPVPSSLPTQSPQLSK	Biotin@12=15	E20230706_02	71.735	1	49	3.2e-11	3	167864	UNREADABLE	SPY-TD
SPY-TD	1121.25	3	1	VSVTGEATPSLKANGSAPVPSSLPTQSPQLSK	Biotin@12=11	E20230706_01	71.904	1	19.4	8.1e-07	3	167864	UNREADABLE	SPY-TD
SPY-TD	841.189	4	1.2	VSVTGEATPSLKANGSAPVPSSLPTQSPQLSK	Biotin@12=12	E20230706_01	71.957	1	31.2	8.2e-09	3	167864	UNREADABLE	SPY-TD
SPY-TD	1121.25	3	-0.76	VSVTGEATPSLKANGSAPVPSSLPTQSPQLSK	Biotin@12=18	E20230706_03	72.09	1	22.2	6.7e-07	3	167864	UNREADABLE	SPY-TD
SPY-TD	841.187	4	-0.9	VSVTGEATPSLKANGSAPVPSSLPTQSPQLSK	Biotin@12=8	E20230706_03	72.143	1	26.1	1.3e-06	3	167864	UNREADABLE	SPY-TD
SPY-TD	1173.28	3	-0.56	VSVTGEATPSLKANGSAPVPSSLPTQSPQLSKR	Biotin@12=26	E20230706_02	66.414	1	38	1.7e-08	3	167864	UNREADABLE	SPY-TD
SPY-TD	880.213	4	-0.49	VSVTGEATPSLKANGSAPVPSSLPTQSPQLSKR	Biotin@12=47	E20230706_02	66.416	1	40.5	1.5e-12	3	167864	UNREADABLE	SPY-TD
SPY-TD	1173.28	3	1.1	VSVTGEATPSLKANGSAPVPSSLPTQSPQLSKR	Biotin@12=51	E20230706_01	66.629	1	45.4	5.4e-12	3	167864	UNREADABLE	SPY-TD
SPY-TD	880.214	4	1.1	VSVTGEATPSLKANGSAPVPSSLPTQSPQLSKR	Biotin@12=43	E20230706_01	66.633	1	45.8	2.9e-12	3	167864	UNREADABLE	SPY-TD
SPY-TD	880.213	4	-0.039	VSVTGEATPSLKANGSAPVPSSLPTQSPQLSKR	Biotin@12=47	E20230706_03	66.76	1	45	8.8e-13	3	167864	UNREADABLE	SPY-TD
SPY-TD	1173.28	3	-1.2	VSVTGEATPSLKANGSAPVPSSLPTQSPQLSKR	Biotin@12=69	E20230706_03	66.82	1	56.2	3.1e-13	3	167864	UNREADABLE	SPY-TD
SPY-TD	1173.28	3	-4.8	VSVTGEATPSLKANGSAPVPSSLPTQSPQLSKR	Biotin@12=9	E20230706_01	67.967	1	33.9	7.1e-08	3	167864	UNREADABLE	SPY-TD
SPY-TD	1173.28	3	0.3	VSVTGEATPSLKANGSAPVPSSLPTQSPQLSKR	Biotin@32=112	E20230706_02	65.637	1	65.3	2e-14	3	167864	UNREADABLE	SPY-TD
SPY-TD	880.214	4	0.3	VSVTGEATPSLKANGSAPVPSSLPTQSPQLSKR	Biotin@32=89	E20230706_02	65.642	1	47.8	4.4e-09	3	167864	UNREADABLE	SPY-TD
SPY-TD	1173.28	3	0.81	VSVTGEATPSLKANGSAPVPSSLPTQSPQLSKR	Biotin@32=106	E20230706_01	65.84	1	39.5	1e-10	3	167864	UNREADABLE	SPY-TD
SPY-TD	880.214	4	0.76	VSVTGEATPSLKANGSAPVPSSLPTQSPQLSKR	Biotin@32=73	E20230706_01	65.847	1	34.6	3.3e-07	3	167864	UNREADABLE	SPY-TD
SPY-TD	880.208	4	-5.7	VSVTGEATPSLKANGSAPVPSSLPTQSPQLSKR	Biotin@32=43	E20230706_02	67.377	1	37.5	3.8e-07	3	167864	UNREADABLE	SPY-TD
SPY-TD	880.209	4	-5.5	VSVTGEATPSLKANGSAPVPSSLPTQSPQLSKR	Biotin@32=27	E20230706_01	67.591	1	21.9	0.00019	3	167864	UNREADABLE	SPY-TD
SPY-TD	1248.64	3	0.038	VSVTGEATPSLKANGSAPVPSSLPTQSPQLSKR	Biotin@32=64;Biotin@N-term|12	E20230706_02	78.468	1	24	3.5e-05	3	167864	UNREADABLE	SPY-TD
SPY-TD	1248.64	3	0.92	VSVTGEATPSLKANGSAPVPSSLPTQSPQLSKR	Biotin@32=78;Biotin@N-term|12	E20230706_01	78.678	2	26.2	2.2e-06	3	167864	UNREADABLE	SPY-TD
SPY-TD	1248.64	3	-0.76	VSVTGEATPSLKANGSAPVPSSLPTQSPQLSKR	Biotin@32=92;Biotin@N-term|12	E20230706_03	78.783	1	30.2	6.4e-08	3	167864	UNREADABLE	SPY-TD
SPY-TD	783.406	3	0.06	ANGSAPVPSSLPTQSPQLSKR	Biotin@20=150	E20230706_02	58.277	1	64.9	9e-14	3	167864	UNREADABLE	SPY-TD
SPY-TD	1174.6	2	-0.84	ANGSAPVPSSLPTQSPQLSKR	Biotin@20=128	E20230706_02	58.316	1	49.4	2.2e-11	3	167864	UNREADABLE	SPY-TD
SPY-TD	783.406	3	0.44	ANGSAPVPSSLPTQSPQLSKR	Biotin@20=147	E20230706_01	58.519	1	63.5	6e-13	3	167864	UNREADABLE	SPY-TD
SPY-TD	1174.61	2	0.43	ANGSAPVPSSLPTQSPQLSKR	Biotin@20=108	E20230706_01	58.526	1	38	3.4e-09	3	167864	UNREADABLE	SPY-TD
SPY-TD	783.405	3	-1.1	ANGSAPVPSSLPTQSPQLSKR	Biotin@20=134	E20230706_03	58.629	1	60.5	8e-12	3	167864	UNREADABLE	SPY-TD
SPY-TD	1174.61	2	0.26	ANGSAPVPSSLPTQSPQLSKR	Biotin@20=134	E20230706_03	58.672	1	70	5.3e-12	3	167864	UNREADABLE	SPY-TD
SPY-TD	783.406	3	0.32	ANGSAPVPSSLPTQSPQLSKR	Biotin@20=73	E20230706_02	58.837	1	17.6	1.3e-05	3	167864	UNREADABLE	SPY-TD
SPY-TD	783.406	3	0.06	ANGSAPVPSSLPTQSPQLSKR	Biotin@20=115	E20230706_02	59.644	1	49	1.9e-10	3	167864	UNREADABLE	SPY-TD
SPY-TD	880.102	3	-1.5	AGGGGSGGGMGKPIPNPLLGLDSTASK	Oxidation@10;Biotin@N-term|12	E20230706_02	82.712	2	22.8	1.2e-05	1	167864	UNREADABLE	SPY-TD
SPY-TD	880.102	3	-2	AGGGGSGGGMGKPIPNPLLGLDSTASK	Oxidation@10;Biotin@N-term|12	E20230706_03	83.057	1	18.4	5.4e-08	1	167864	UNREADABLE	SPY-TD
SPY-TD	880.104	3	-0.15	AGGGGSGGGMGKPIPNPLLGLDSTASK	Oxidation@10;Biotin@N-term|12	E20230706_01	83.068	1	22.1	9.4e-06	1	167864	UNREADABLE	SPY-TD
SPY-TD	880.102	3	-1.5	AGGGGSGGGMGKPIPNPLLGLDSTASK	Oxidation@10;Biotin@N-term|12	E20230706_02	87.236	1	23.1	4.4e-09	1	167864	UNREADABLE	SPY-TD
SPY-TD	880.104	3	-0.038	AGGGGSGGGMGKPIPNPLLGLDSTASK	Oxidation@10;Biotin@N-term|12	E20230706_01	87.574	1	26.8	2.2e-06	1	167864	UNREADABLE	SPY-TD
SPY-TD	880.104	3	0.3	AGGGGSGGGMGKPIPNPLLGLDSTASK	Oxidation@10;Biotin@N-term|12	E20230706_03	87.586	1	30.2	6.5e-08	1	167864	UNREADABLE	SPY-TD
SPY-TD	880.103	3	-0.38	AGGGGSGGGMGKPIPNPLLGLDSTASK	Oxidation@10;Biotin@N-term|12	E20230706_02	87.762	1	16.9	0.00026	1	167864	UNREADABLE	SPY-TD
SPY-TD	880.103	3	-0.61	AGGGGSGGGMGKPIPNPLLGLDSTASK	Oxidation@10;Biotin@12=9	E20230706_01	88.093	1	12.6	1.6e-05	1	167864	UNREADABLE	SPY-TD
SPY-TD	1135.91	3	0.57	AGGGGSGGGMGKPIPNPLLGLDSTASKDNTVPLK	Oxidation@10;Biotin@N-term|12	E20230706_02	84.13	1	15.8	2.2e-06	1	167864	UNREADABLE	SPY-TD
SPY-TD	852.184	4	0.49	AGGGGSGGGMGKPIPNPLLGLDSTASKDNTVPLK	Oxidation@10;Biotin@N-term|12	E20230706_02	84.198	1	18.1	9.5e-05	1	167864	UNREADABLE	SPY-TD
SPY-TD	852.183	4	-0.68	AGGGGSGGGMGKPIPNPLLGLDSTASKDNTVPLK	Oxidation@10;Biotin@N-term|12	E20230706_03	84.58	1	21.6	4.6e-06	1	167864	UNREADABLE	SPY-TD
SPY-TD	1135.91	3	-0.22	AGGGGSGGGMGKPIPNPLLGLDSTASKDNTVPLK	Oxidation@10;Biotin@N-term|12	E20230706_03	84.687	1	44.8	7.8e-12	1	167864	UNREADABLE	SPY-TD
SPY-TD	1135.91	3	-0.22	AGGGGSGGGMGKPIPNPLLGLDSTASKDNTVPLK	Oxidation@10;Biotin@N-term|12	E20230706_01	84.715	1	17.8	1.3e-07	1	167864	UNREADABLE	SPY-TD
SPY-TD	852.181	4	-4.1	AGGGGSGGGMGKPIPNPLLGLDSTASKDNTVPLK	Oxidation@10;Biotin@N-term|12	E20230706_02	87.634	1	19.1	2.3e-05	1	167864	UNREADABLE	SPY-TD
SPY-TD	1135.91	3	-1.1	AGGGGSGGGMGKPIPNPLLGLDSTASKDNTVPLK	Oxidation@10;Biotin@N-term|12	E20230706_02	87.642	1	15.4	2.8e-05	1	167864	UNREADABLE	SPY-TD
SPY-TD	1135.91	3	-0.31	AGGGGSGGGMGKPIPNPLLGLDSTASKDNTVPLK	Oxidation@10;Biotin@N-term|12	E20230706_03	87.998	1	17.9	1.3e-07	1	167864	UNREADABLE	SPY-TD
SPY-TD	852.183	4	-0.8	AGGGGSGGGMGKPIPNPLLGLDSTASKDNTVPLK	Oxidation@10;Biotin@N-term|12	E20230706_01	88.026	1	23.2	7.9e-07	1	167864	UNREADABLE	SPY-TD
SPY-TD	852.183	4	-1.6	AGGGGSGGGMGKPIPNPLLGLDSTASKDNTVPLK	Oxidation@10;Biotin@N-term|12	E20230706_03	88.035	1	25.4	2e-07	1	167864	UNREADABLE	SPY-TD
SPY-TD	874.771	3	-0.57	AGGGGSGGGMGKPIPNPLLGLDSTASK	Biotin@12=11	E20230706_02	93.152	1	31.2	2.7e-09	1	167864	UNREADABLE	SPY-TD
SPY-TD	1311.65	2	-0.5	AGGGGSGGGMGKPIPNPLLGLDSTASK	Biotin@N-term|12	E20230706_02	93.175	1	20.8	6e-07	1	167864	UNREADABLE	SPY-TD
SPY-TD	874.77	3	-2.5	AGGGGSGGGMGKPIPNPLLGLDSTASK	Biotin@N-term|12	E20230706_03	93.574	1	19.2	8.5e-06	1	167864	UNREADABLE	SPY-TD
SPY-TD	1311.65	2	0.34	AGGGGSGGGMGKPIPNPLLGLDSTASK	Biotin@N-term|12	E20230706_03	93.653	1	18.3	4e-07	1	167864	UNREADABLE	SPY-TD
SPY-TD	874.772	3	-0.34	AGGGGSGGGMGKPIPNPLLGLDSTASK	Biotin@12=11	E20230706_01	93.655	1	41.5	7.3e-12	1	167864	UNREADABLE	SPY-TD
SPY-TD	874.772	3	-0.11	AGGGGSGGGMGKPIPNPLLGLDSTASK	Biotin@N-term|12	E20230706_03	94.097	1	18.1	4.7e-08	1	167864	UNREADABLE	SPY-TD
SPY-TD	1130.58	3	-0.99	AGGGGSGGGMGKPIPNPLLGLDSTASKDNTVPLK	Biotin@N-term|12	E20230706_02	92.159	1	60.2	4.8e-14	1	167864	UNREADABLE	SPY-TD
SPY-TD	848.185	4	-0.42	AGGGGSGGGMGKPIPNPLLGLDSTASKDNTVPLK	Biotin@12=8	E20230706_02	92.194	1	41	1e-10	1	167864	UNREADABLE	SPY-TD
SPY-TD	1130.58	3	0.7	AGGGGSGGGMGKPIPNPLLGLDSTASKDNTVPLK	Biotin@12=18	E20230706_03	92.658	1	43.1	6.6e-13	1	167864	UNREADABLE	SPY-TD
SPY-TD	1130.58	3	-0.9	AGGGGSGGGMGKPIPNPLLGLDSTASKDNTVPLK	Biotin@N-term|12	E20230706_02	92.669	1	13.1	6.6e-05	1	167864	UNREADABLE	SPY-TD
SPY-TD	1130.58	3	0.25	AGGGGSGGGMGKPIPNPLLGLDSTASKDNTVPLK	Biotin@N-term|12	E20230706_01	92.676	1	18.1	4.8e-07	1	167864	UNREADABLE	SPY-TD
SPY-TD	848.185	4	-0.42	AGGGGSGGGMGKPIPNPLLGLDSTASKDNTVPLK	Biotin@N-term|12	E20230706_03	92.706	1	46	4.5e-10	1	167864	UNREADABLE	SPY-TD
SPY-TD	1130.58	3	-0.9	AGGGGSGGGMGKPIPNPLLGLDSTASKDNTVPLK	Biotin@27=57	E20230706_03	88.093	1	17.7	1.7e-06	1	167864	UNREADABLE	SPY-TD
SPY-TD	497.613	3	-0.46	AAINKHIQTLR	Biotin@5=35	E20230706_03	43.127	1	26	0.00034	1	167864	UNREADABLE	SPY-TD
SPY-TD	680.307	2	-0.34	SAEKGGGGSGGGGR	Biotin@4=38	E20230706_03	11.184	1	23.5	3.3e-10	1	167864	UNREADABLE	SPY-TD
SPY-TD	453.873	3	-1.4	SAEKGGGGSGGGGR	Biotin@4=14	E20230706_03	11.212	1	20.8	7e-08	1	167864	UNREADABLE	SPY-TD
SPY-TD	680.308	2	0.69	SAEKGGGGSGGGGR	Biotin@4=60	E20230706_02	11.675	1	35.1	3.1e-14	1	167864	UNREADABLE	SPY-TD
SPY-TD	453.874	3	0.56	SAEKGGGGSGGGGR	Biotin@4=10	E20230706_02	11.701	1	21.6	7.8e-07	1	167864	UNREADABLE	SPY-TD
SPY-TD	680.308	2	0.69	SAEKGGGGSGGGGR	Biotin@4=16	E20230706_01	11.829	1	12.2	2e-05	1	167864	UNREADABLE	SPY-TD
SPY-TD	453.874	3	1	SAEKGGGGSGGGGR	Biotin@N-term|4	E20230706_01	11.867	1	15	0.00016	1	167864	UNREADABLE	SPY-TD
AT1G13440	545.62	3	-0.96	LEKAATYDEIKK	Biotin@N-term|3	E20230706_02	38.435	1	15.1	0.00023	3	36913.6	GLYCERALDEHYDE-3-PHOSPHATE DEHYDROGENASE C2	Symbols: GAPC-2, GAPC2
AT1G13440	687.876	2	-0.77	AGIALSDKFVK	Biotin@8=56	E20230706_02	73.998	1	18	0.0003	3	36913.6	GLYCERALDEHYDE-3-PHOSPHATE DEHYDROGENASE C2	Symbols: GAPC-2, GAPC2
AT3G01500	571.807	2	0.24	ICLPAKSK	Biotin@6=73	E20230706_02	46.152	1	33.6	4.9e-06	8	29504.2	CARBONIC ANHYDRASE 1	Symbols: CA1, ATBCA1, SABP3, ATSABP3
AT3G01500	571.807	2	0.42	ICLPAKSK	Biotin@6=71	E20230706_01	46.39	2	25	2.7e-06	8	29504.2	CARBONIC ANHYDRASE 1	Symbols: CA1, ATBCA1, SABP3, ATSABP3
AT3G01500	571.806	2	-0.81	ICLPAKSK	Biotin@6=61	E20230706_03	46.434	2	25.4	2.2e-05	8	29504.2	CARBONIC ANHYDRASE 1	Symbols: CA1, ATBCA1, SABP3, ATSABP3
AT5G14740	571.807	2	0.24	ICLPAKSK	Biotin@6=73	E20230706_02	46.152	1	33.6	4.9e-06	8	28344.7	CARBONIC ANHYDRASE 2	Symbols: CA2, CA18, BETA CA2
AT5G14740	571.807	2	0.42	ICLPAKSK	Biotin@6=71	E20230706_01	46.39	2	25	2.7e-06	8	28344.7	CARBONIC ANHYDRASE 2	Symbols: CA2, CA18, BETA CA2
AT5G14740	571.806	2	-0.81	ICLPAKSK	Biotin@6=61	E20230706_03	46.434	2	25.4	2.2e-05	8	28344.7	CARBONIC ANHYDRASE 2	Symbols: CA2, CA18, BETA CA2
AT5G14740	571.807	2	0.24	ICLPAKSK	Biotin@6=73	E20230706_02	46.152	1	33.6	4.9e-06	8	36615.3	CARBONIC ANHYDRASE 2	Symbols: CA2, CA18, BETA CA2
AT5G14740	571.807	2	0.42	ICLPAKSK	Biotin@6=71	E20230706_01	46.39	2	25	2.7e-06	8	36615.3	CARBONIC ANHYDRASE 2	Symbols: CA2, CA18, BETA CA2
AT5G14740	571.806	2	-0.81	ICLPAKSK	Biotin@6=61	E20230706_03	46.434	2	25.4	2.2e-05	8	36615.3	CARBONIC ANHYDRASE 2	Symbols: CA2, CA18, BETA CA2
AT5G14740	571.807	2	0.24	ICLPAKSK	Biotin@6=73	E20230706_02	46.152	1	33.6	4.9e-06	8	36528.2	CARBONIC ANHYDRASE 2	Symbols: CA2, CA18, BETA CA2
AT5G14740	571.807	2	0.42	ICLPAKSK	Biotin@6=71	E20230706_01	46.39	2	25	2.7e-06	8	36528.2	CARBONIC ANHYDRASE 2	Symbols: CA2, CA18, BETA CA2
AT5G14740	571.806	2	-0.81	ICLPAKSK	Biotin@6=61	E20230706_03	46.434	2	25.4	2.2e-05	8	36528.2	CARBONIC ANHYDRASE 2	Symbols: CA2, CA18, BETA CA2
AT5G14740	571.807	2	0.24	ICLPAKSK	Biotin@6=73	E20230706_02	46.152	1	33.6	4.9e-06	8	36486.1	CARBONIC ANHYDRASE 2	Symbols: CA2, CA18, BETA CA2
AT5G14740	571.807	2	0.42	ICLPAKSK	Biotin@6=71	E20230706_01	46.39	2	25	2.7e-06	8	36486.1	CARBONIC ANHYDRASE 2	Symbols: CA2, CA18, BETA CA2
AT5G14740	571.806	2	-0.81	ICLPAKSK	Biotin@6=61	E20230706_03	46.434	2	25.4	2.2e-05	8	36486.1	CARBONIC ANHYDRASE 2	Symbols: CA2, CA18, BETA CA2
AT5G14740	571.807	2	0.24	ICLPAKSK	Biotin@6=73	E20230706_02	46.152	1	33.6	4.9e-06	8	34426.8	CARBONIC ANHYDRASE 2	Symbols: CA2, CA18, BETA CA2
AT5G14740	571.807	2	0.42	ICLPAKSK	Biotin@6=71	E20230706_01	46.39	2	25	2.7e-06	8	34426.8	CARBONIC ANHYDRASE 2	Symbols: CA2, CA18, BETA CA2
AT5G14740	571.806	2	-0.81	ICLPAKSK	Biotin@6=61	E20230706_03	46.434	2	25.4	2.2e-05	8	34426.8	CARBONIC ANHYDRASE 2	Symbols: CA2, CA18, BETA CA2
AT5G15530	972.828	3	-0.55	VQKGQIVCIIEAMKLMNEIEAEK	Biotin&Oxidation@((N-term&13)|(3&13)|(14&(13|16)))	E20230706_01	114.947	1	17.3	0.00023	1	27279.9	BIOTIN CARBOXYL CARRIER PROTEIN 2	Symbols: BCCP2, CAC1-B
AT5G15530	978.159	3	-0.48	VQKGQIVCIIEAMKLMNEIEAEK	Oxidation@13;Biotin@14=52;Oxidation@16	E20230706_02	86.792	1	47.7	7.8e-11	1	27279.9	BIOTIN CARBOXYL CARRIER PROTEIN 2	Symbols: BCCP2, CAC1-B
AT5G15530	733.871	4	-1.3	VQKGQIVCIIEAMKLMNEIEAEK	Oxidation@13;Biotin@14=48;Oxidation@16	E20230706_02	86.848	2	27.1	2.4e-12	1	27279.9	BIOTIN CARBOXYL CARRIER PROTEIN 2	Symbols: BCCP2, CAC1-B
AT5G15530	978.16	3	0.13	VQKGQIVCIIEAMKLMNEIEAEK	Oxidation@13;Biotin@14=47;Oxidation@16	E20230706_01	87.286	1	48.6	1.7e-10	1	27279.9	BIOTIN CARBOXYL CARRIER PROTEIN 2	Symbols: BCCP2, CAC1-B
AT5G15530	978.159	3	-1	VQKGQIVCIIEAMKLMNEIEAEK	Oxidation@13;Biotin@14=70;Oxidation@16	E20230706_03	87.295	1	54.2	5.3e-11	1	27279.9	BIOTIN CARBOXYL CARRIER PROTEIN 2	Symbols: BCCP2, CAC1-B
AT5G15530	978.16	3	-0.28	VQKGQIVCIIEAMKLMNEIEAEK	Oxidation@13;Biotin@14=39;Oxidation@16	E20230706_02	87.314	1	29.1	2.2e-06	1	27279.9	BIOTIN CARBOXYL CARRIER PROTEIN 2	Symbols: BCCP2, CAC1-B
AT5G15530	733.871	4	-0.58	VQKGQIVCIIEAMKLMNEIEAEK	Oxidation@13;Biotin@14=44;Oxidation@16	E20230706_03	87.333	1	29.9	1.1e-10	1	27279.9	BIOTIN CARBOXYL CARRIER PROTEIN 2	Symbols: BCCP2, CAC1-B
AT5G15530	733.872	4	0.24	VQKGQIVCIIEAMKLMNEIEAEK	Oxidation@13;Biotin@14=16;Oxidation@16	E20230706_01	87.345	1	14.1	8.5e-06	1	27279.9	BIOTIN CARBOXYL CARRIER PROTEIN 2	Symbols: BCCP2, CAC1-B
AT5G15530	978.159	3	-0.38	VQKGQIVCIIEAMKLMNEIEAEK	Oxidation@13;Biotin@14=81;Oxidation@16	E20230706_01	87.81	1	57.1	9.5e-13	1	27279.9	BIOTIN CARBOXYL CARRIER PROTEIN 2	Symbols: BCCP2, CAC1-B
AT5G15530	978.159	3	-0.48	VQKGQIVCIIEAMKLMNEIEAEK	Oxidation@13;Biotin@14=79;Oxidation@16	E20230706_02	88.114	1	56.5	7e-13	1	27279.9	BIOTIN CARBOXYL CARRIER PROTEIN 2	Symbols: BCCP2, CAC1-B
AT5G15530	733.872	4	-0.034	VQKGQIVCIIEAMKLMNEIEAEK	Oxidation@13;Biotin@14=14;Oxidation@16	E20230706_01	88.163	1	15.3	9.2e-06	1	27279.9	BIOTIN CARBOXYL CARRIER PROTEIN 2	Symbols: BCCP2, CAC1-B
AT5G15530	978.159	3	-1.1	VQKGQIVCIIEAMKLMNEIEAEK	Oxidation@13;Biotin@14=38;Oxidation@16	E20230706_03	88.651	1	43.5	1.3e-08	1	27279.9	BIOTIN CARBOXYL CARRIER PROTEIN 2	Symbols: BCCP2, CAC1-B
AT5G15530	978.16	3	0.027	VQKGQIVCIIEAMKLMNEIEAEK	Oxidation@13;Biotin@14=45;Oxidation@16	E20230706_01	88.66	1	48.5	2.4e-09	1	27279.9	BIOTIN CARBOXYL CARRIER PROTEIN 2	Symbols: BCCP2, CAC1-B
AT5G15530	978.161	3	1.3	VQKGQIVCIIEAMKLMNEIEAEK	Oxidation@13;Biotin@14=7;Oxidation@16	E20230706_02	95.567	1	23.5	6.8e-08	1	27279.9	BIOTIN CARBOXYL CARRIER PROTEIN 2	Symbols: BCCP2, CAC1-B
AT5G15530	978.154	3	-5.7	VQKGQIVCIIEAMKLMNEIEAEK	Oxidation@13;Biotin@14=29;Oxidation@16	E20230706_01	96.003	1	26.3	9.2e-10	1	27279.9	BIOTIN CARBOXYL CARRIER PROTEIN 2	Symbols: BCCP2, CAC1-B
AT5G15530	978.161	3	0.74	VQKGQIVCIIEAMKLMNEIEAEK	Oxidation@13;Biotin@14=25;Oxidation@16	E20230706_03	96.004	1	24.8	1.9e-07	1	27279.9	BIOTIN CARBOXYL CARRIER PROTEIN 2	Symbols: BCCP2, CAC1-B
AT5G15530	978.161	3	0.74	VQKGQIVCIIEAMKLMNEIEAEK	Oxidation@13;Biotin@14=52;Oxidation@16	E20230706_02	99.481	1	17	1.2e-06	1	27279.9	BIOTIN CARBOXYL CARRIER PROTEIN 2	Symbols: BCCP2, CAC1-B
AT5G15530	978.161	3	1.6	VQKGQIVCIIEAMKLMNEIEAEK	Oxidation@13;Biotin@14=36;Oxidation@16	E20230706_01	100.034	1	19.6	2.3e-06	1	27279.9	BIOTIN CARBOXYL CARRIER PROTEIN 2	Symbols: BCCP2, CAC1-B
AT5G15530	972.827	3	-0.76	VQKGQIVCIIEAMKLMNEIEAEK	Oxidation@13=36;Biotin@14=57	E20230706_02	102.932	1	41.3	1.3e-11	1	27279.9	BIOTIN CARBOXYL CARRIER PROTEIN 2	Symbols: BCCP2, CAC1-B
AT5G15530	972.827	3	-0.76	VQKGQIVCIIEAMKLMNEIEAEK	Oxidation@13=28;Biotin@14=28	E20230706_03	103.434	1	33.4	6.7e-08	1	27279.9	BIOTIN CARBOXYL CARRIER PROTEIN 2	Symbols: BCCP2, CAC1-B
AT5G15530	972.828	3	0.27	VQKGQIVCIIEAMKLMNEIEAEK	Oxidation@13=29;Biotin@14=30	E20230706_01	103.592	1	29.1	4.9e-07	1	27279.9	BIOTIN CARBOXYL CARRIER PROTEIN 2	Symbols: BCCP2, CAC1-B
AT5G15530	972.827	3	-1.4	VQKGQIVCIIEAMKLMNEIEAEK	Oxidation@13=7;Biotin@14=29	E20230706_03	114.677	2	19.8	4.9e-08	1	27279.9	BIOTIN CARBOXYL CARRIER PROTEIN 2	Symbols: BCCP2, CAC1-B
AT5G15530	972.828	3	-0.35	VQKGQIVCIIEAMKLMNEIEAEK	Biotin@14=26;Oxidation@16=36	E20230706_01	104.104	1	33.1	1.2e-09	1	27279.9	BIOTIN CARBOXYL CARRIER PROTEIN 2	Symbols: BCCP2, CAC1-B
AT5G15530	967.497	3	0.83	VQKGQIVCIIEAMKLMNEIEAEK	Biotin@14=93	E20230706_02	117.479	1	58.8	2.2e-16	1	27279.9	BIOTIN CARBOXYL CARRIER PROTEIN 2	Symbols: BCCP2, CAC1-B
AT5G15530	967.497	3	0.21	VQKGQIVCIIEAMKLMNEIEAEK	Biotin@14=70	E20230706_03	117.88	1	62.5	3.8e-12	1	27279.9	BIOTIN CARBOXYL CARRIER PROTEIN 2	Symbols: BCCP2, CAC1-B
AT5G15530	725.874	4	-0.37	VQKGQIVCIIEAMKLMNEIEAEK	Biotin@14=45	E20230706_03	117.948	1	34.5	1e-10	1	27279.9	BIOTIN CARBOXYL CARRIER PROTEIN 2	Symbols: BCCP2, CAC1-B
AT5G15530	967.495	3	-1.2	VQKGQIVCIIEAMKLMNEIEAEK	Biotin@14=50	E20230706_01	118.083	1	42.5	6.1e-09	1	27279.9	BIOTIN CARBOXYL CARRIER PROTEIN 2	Symbols: BCCP2, CAC1-B
AT5G15530	725.875	4	0.73	VQKGQIVCIIEAMKLMNEIEAEK	Biotin@N-term|3|14	E20230706_01	118.145	1	14.9	7e-05	1	27279.9	BIOTIN CARBOXYL CARRIER PROTEIN 2	Symbols: BCCP2, CAC1-B
AT5G15530	1289.12	2	-0.54	GQIVCIIEAMKLMNEIEAEK	Oxidation@10;Biotin@11=69;Oxidation@13	E20230706_02	94.296	1	35.1	1.5e-12	1	27279.9	BIOTIN CARBOXYL CARRIER PROTEIN 2	Symbols: BCCP2, CAC1-B
AT5G15530	859.752	3	-0.65	GQIVCIIEAMKLMNEIEAEK	Oxidation@10;Biotin@11=115;Oxidation@13	E20230706_03	94.748	1	72.2	2.8e-17	1	27279.9	BIOTIN CARBOXYL CARRIER PROTEIN 2	Symbols: BCCP2, CAC1-B
AT5G15530	859.753	3	0.28	GQIVCIIEAMKLMNEIEAEK	Oxidation@10;Biotin@11=47;Oxidation@13	E20230706_01	94.76	1	41	8.7e-11	1	27279.9	BIOTIN CARBOXYL CARRIER PROTEIN 2	Symbols: BCCP2, CAC1-B
AT5G15530	1289.13	2	0.7	GQIVCIIEAMKLMNEIEAEK	Oxidation@10;Biotin@11=102;Oxidation@13	E20230706_03	94.804	1	55.8	1.6e-16	1	27279.9	BIOTIN CARBOXYL CARRIER PROTEIN 2	Symbols: BCCP2, CAC1-B
AT5G15530	1289.12	2	-0.23	GQIVCIIEAMKLMNEIEAEK	Oxidation@10;Biotin@11=77;Oxidation@13	E20230706_01	94.826	1	25.8	9.1e-10	1	27279.9	BIOTIN CARBOXYL CARRIER PROTEIN 2	Symbols: BCCP2, CAC1-B
AT5G15530	859.753	3	0.17	GQIVCIIEAMKLMNEIEAEK	Oxidation@10;Biotin@11=107;Oxidation@13	E20230706_02	94.873	2	62	1.5e-16	1	27279.9	BIOTIN CARBOXYL CARRIER PROTEIN 2	Symbols: BCCP2, CAC1-B
AT5G15530	1289.13	2	0.62	GQIVCIIEAMKLMNEIEAEK	Oxidation@10;Biotin@11=30;Oxidation@13	E20230706_02	94.897	1	19.7	7.5e-08	1	27279.9	BIOTIN CARBOXYL CARRIER PROTEIN 2	Symbols: BCCP2, CAC1-B
AT5G15530	859.752	3	-1.1	GQIVCIIEAMKLMNEIEAEK	Oxidation@10;Biotin@11=96;Oxidation@13	E20230706_03	95.319	1	62.9	1.8e-14	1	27279.9	BIOTIN CARBOXYL CARRIER PROTEIN 2	Symbols: BCCP2, CAC1-B
AT5G15530	859.752	3	-0.88	GQIVCIIEAMKLMNEIEAEK	Oxidation@10;Biotin@11=78;Oxidation@13	E20230706_01	95.336	1	47	3.1e-12	1	27279.9	BIOTIN CARBOXYL CARRIER PROTEIN 2	Symbols: BCCP2, CAC1-B
AT5G15530	1289.12	2	-0.46	GQIVCIIEAMKLMNEIEAEK	Oxidation@10;Biotin@11=31;Oxidation@13	E20230706_03	95.352	1	22	2.2e-09	1	27279.9	BIOTIN CARBOXYL CARRIER PROTEIN 2	Symbols: BCCP2, CAC1-B
AT5G15530	1289.13	2	-0.074	GQIVCIIEAMKLMNEIEAEK	Oxidation@10;Biotin@11=62;Oxidation@13	E20230706_01	95.382	2	29.9	1.1e-12	1	27279.9	BIOTIN CARBOXYL CARRIER PROTEIN 2	Symbols: BCCP2, CAC1-B
AT5G15530	859.752	3	-0.18	GQIVCIIEAMKLMNEIEAEK	Oxidation@10;Biotin@11=115;Oxidation@13	E20230706_02	95.389	1	69.8	1.1e-16	1	27279.9	BIOTIN CARBOXYL CARRIER PROTEIN 2	Symbols: BCCP2, CAC1-B
AT5G15530	1289.12	2	-0.31	GQIVCIIEAMKLMNEIEAEK	Oxidation@10;Biotin@11=109;Oxidation@13	E20230706_02	95.424	1	63	1.1e-17	1	27279.9	BIOTIN CARBOXYL CARRIER PROTEIN 2	Symbols: BCCP2, CAC1-B
AT5G15530	859.753	3	0.17	GQIVCIIEAMKLMNEIEAEK	Oxidation@10;Biotin@11=113;Oxidation@13	E20230706_03	95.847	1	69.7	2.7e-16	1	27279.9	BIOTIN CARBOXYL CARRIER PROTEIN 2	Symbols: BCCP2, CAC1-B
AT5G15530	859.754	3	1.1	GQIVCIIEAMKLMNEIEAEK	Oxidation@10;Biotin@11=105;Oxidation@13	E20230706_01	95.856	1	65.6	1.3e-15	1	27279.9	BIOTIN CARBOXYL CARRIER PROTEIN 2	Symbols: BCCP2, CAC1-B
AT5G15530	1289.13	2	0.24	GQIVCIIEAMKLMNEIEAEK	Oxidation@10;Biotin@11=107;Oxidation@13	E20230706_03	95.868	1	57.5	1.4e-18	1	27279.9	BIOTIN CARBOXYL CARRIER PROTEIN 2	Symbols: BCCP2, CAC1-B
AT5G15530	1289.13	2	0.24	GQIVCIIEAMKLMNEIEAEK	Oxidation@10;Biotin@11=96;Oxidation@13	E20230706_01	95.909	1	51.8	1.2e-14	1	27279.9	BIOTIN CARBOXYL CARRIER PROTEIN 2	Symbols: BCCP2, CAC1-B
AT5G15530	859.753	3	0.98	GQIVCIIEAMKLMNEIEAEK	Oxidation@10;Biotin@11=33;Oxidation@13	E20230706_02	96.05	1	20.8	4.6e-09	1	27279.9	BIOTIN CARBOXYL CARRIER PROTEIN 2	Symbols: BCCP2, CAC1-B
AT5G15530	1289.13	2	0.78	GQIVCIIEAMKLMNEIEAEK	Oxidation@10;Biotin@11=80;Oxidation@13	E20230706_02	96.087	1	34.3	5.4e-13	1	27279.9	BIOTIN CARBOXYL CARRIER PROTEIN 2	Symbols: BCCP2, CAC1-B
AT5G15530	1289.12	2	-1.3	GQIVCIIEAMKLMNEIEAEK	Oxidation@10;Biotin@11=76;Oxidation@13	E20230706_03	96.565	1	44.5	9.7e-15	1	27279.9	BIOTIN CARBOXYL CARRIER PROTEIN 2	Symbols: BCCP2, CAC1-B
AT5G15530	1289.13	2	0.24	GQIVCIIEAMKLMNEIEAEK	Oxidation@10;Biotin@11=63;Oxidation@13	E20230706_01	96.591	2	38.2	1.1e-11	1	27279.9	BIOTIN CARBOXYL CARRIER PROTEIN 2	Symbols: BCCP2, CAC1-B
AT5G15530	859.752	3	-0.65	GQIVCIIEAMKLMNEIEAEK	Oxidation@10;Biotin@11=54;Oxidation@13	E20230706_01	96.899	1	29.9	9.2e-10	1	27279.9	BIOTIN CARBOXYL CARRIER PROTEIN 2	Symbols: BCCP2, CAC1-B
AT5G15530	859.752	3	-0.53	GQIVCIIEAMKLMNEIEAEK	Oxidation@10;Biotin@11=25;Oxidation@13	E20230706_03	96.979	1	25.5	3.8e-07	1	27279.9	BIOTIN CARBOXYL CARRIER PROTEIN 2	Symbols: BCCP2, CAC1-B
AT5G15530	859.752	3	-0.3	GQIVCIIEAMKLMNEIEAEK	Oxidation@10;Biotin@11=42;Oxidation@13	E20230706_02	102.872	1	39.7	1e-09	1	27279.9	BIOTIN CARBOXYL CARRIER PROTEIN 2	Symbols: BCCP2, CAC1-B
AT5G15530	1289.13	2	0.0034	GQIVCIIEAMKLMNEIEAEK	Oxidation@10;Biotin@11=50;Oxidation@13	E20230706_02	103.134	1	14.6	1.4e-07	1	27279.9	BIOTIN CARBOXYL CARRIER PROTEIN 2	Symbols: BCCP2, CAC1-B
AT5G15530	859.752	3	-0.3	GQIVCIIEAMKLMNEIEAEK	Oxidation@10;Biotin@11=49;Oxidation@13	E20230706_03	103.464	1	45	3.2e-10	1	27279.9	BIOTIN CARBOXYL CARRIER PROTEIN 2	Symbols: BCCP2, CAC1-B
AT5G15530	859.753	3	0.4	GQIVCIIEAMKLMNEIEAEK	Oxidation@10;Biotin@11=24;Oxidation@13	E20230706_01	103.544	1	11.3	0.00021	1	27279.9	BIOTIN CARBOXYL CARRIER PROTEIN 2	Symbols: BCCP2, CAC1-B
AT5G15530	859.753	3	0.63	GQIVCIIEAMKLMNEIEAEK	Oxidation@10;Biotin@11=20;Oxidation@13	E20230706_01	104.074	1	14.7	5.9e-06	1	27279.9	BIOTIN CARBOXYL CARRIER PROTEIN 2	Symbols: BCCP2, CAC1-B
AT5G15530	859.751	3	-2.2	GQIVCIIEAMKLMNEIEAEK	Oxidation@10;Biotin@11=62;Oxidation@13	E20230706_02	109.081	1	27	8e-09	1	27279.9	BIOTIN CARBOXYL CARRIER PROTEIN 2	Symbols: BCCP2, CAC1-B
AT5G15530	859.753	3	0.051	GQIVCIIEAMKLMNEIEAEK	Oxidation@10;Biotin@11=87;Oxidation@13	E20230706_02	109.606	1	38.8	7.1e-12	1	27279.9	BIOTIN CARBOXYL CARRIER PROTEIN 2	Symbols: BCCP2, CAC1-B
AT5G15530	859.751	3	-2	GQIVCIIEAMKLMNEIEAEK	Oxidation@10;Biotin@11=36;Oxidation@13	E20230706_03	109.735	1	28.1	8.7e-08	1	27279.9	BIOTIN CARBOXYL CARRIER PROTEIN 2	Symbols: BCCP2, CAC1-B
AT5G15530	859.751	3	-1.2	GQIVCIIEAMKLMNEIEAEK	Oxidation@10;Biotin@11=27;Oxidation@13	E20230706_01	109.749	1	13.4	6.5e-05	1	27279.9	BIOTIN CARBOXYL CARRIER PROTEIN 2	Symbols: BCCP2, CAC1-B
AT5G15530	859.753	3	0.52	GQIVCIIEAMKLMNEIEAEK	Oxidation@10;Biotin@11=93;Oxidation@13	E20230706_01	110.273	1	42.4	2.5e-12	1	27279.9	BIOTIN CARBOXYL CARRIER PROTEIN 2	Symbols: BCCP2, CAC1-B
AT5G15530	859.751	3	-1.5	GQIVCIIEAMKLMNEIEAEK	Oxidation@10;Biotin@11=68;Oxidation@13	E20230706_03	110.274	1	34.9	9.2e-11	1	27279.9	BIOTIN CARBOXYL CARRIER PROTEIN 2	Symbols: BCCP2, CAC1-B
AT5G15530	854.42	3	-0.84	GQIVCIIEAMKLMNEIEAEK	Oxidation@10=37;Biotin@11=109	E20230706_02	113.169	1	65.7	1.6e-15	1	27279.9	BIOTIN CARBOXYL CARRIER PROTEIN 2	Symbols: BCCP2, CAC1-B
AT5G15530	854.421	3	-0.021	GQIVCIIEAMKLMNEIEAEK	Oxidation@10=43;Biotin@11=84	E20230706_02	113.699	1	36.1	1.6e-14	1	27279.9	BIOTIN CARBOXYL CARRIER PROTEIN 2	Symbols: BCCP2, CAC1-B
AT5G15530	854.419	3	-2.4	GQIVCIIEAMKLMNEIEAEK	Oxidation@10=36;Biotin@11=97	E20230706_03	113.84	1	59.9	1e-15	1	27279.9	BIOTIN CARBOXYL CARRIER PROTEIN 2	Symbols: BCCP2, CAC1-B
AT5G15530	1281.13	2	-0.89	GQIVCIIEAMKLMNEIEAEK	Oxidation@10=48;Biotin@11=94	E20230706_03	113.867	1	31	1.1e-14	1	27279.9	BIOTIN CARBOXYL CARRIER PROTEIN 2	Symbols: BCCP2, CAC1-B
AT5G15530	854.42	3	-0.49	GQIVCIIEAMKLMNEIEAEK	Oxidation@10=32;Biotin@11=74	E20230706_01	114.021	1	54.9	3.5e-11	1	27279.9	BIOTIN CARBOXYL CARRIER PROTEIN 2	Symbols: BCCP2, CAC1-B
AT5G15530	854.42	3	-1.5	GQIVCIIEAMKLMNEIEAEK	Oxidation@10=23;Biotin@11=22	E20230706_03	114.382	1	20.3	7.5e-07	1	27279.9	BIOTIN CARBOXYL CARRIER PROTEIN 2	Symbols: BCCP2, CAC1-B
AT5G15530	854.421	3	0.45	GQIVCIIEAMKLMNEIEAEK	Oxidation@10=25;Biotin@11=22	E20230706_01	114.548	1	22	9.9e-08	1	27279.9	BIOTIN CARBOXYL CARRIER PROTEIN 2	Symbols: BCCP2, CAC1-B
AT5G15530	854.421	3	-0.14	GQIVCIIEAMKLMNEIEAEK	Biotin@11=51;Oxidation@10|13	E20230706_02	121.837	1	44.7	5.8e-10	1	27279.9	BIOTIN CARBOXYL CARRIER PROTEIN 2	Symbols: BCCP2, CAC1-B
AT5G15530	1281.13	2	0.75	GQIVCIIEAMKLMNEIEAEK	Oxidation@10=28;Biotin@11=57	E20230706_02	121.849	1	23.4	2.5e-09	1	27279.9	BIOTIN CARBOXYL CARRIER PROTEIN 2	Symbols: BCCP2, CAC1-B
AT5G15530	854.42	3	-0.49	GQIVCIIEAMKLMNEIEAEK	Biotin@11=54;Oxidation@10|13	E20230706_03	122.095	1	42	2.2e-11	1	27279.9	BIOTIN CARBOXYL CARRIER PROTEIN 2	Symbols: BCCP2, CAC1-B
AT5G15530	854.418	3	-3.7	GQIVCIIEAMKLMNEIEAEK	Oxidation@10=19;Biotin@11=65	E20230706_01	122.242	1	40.6	5.3e-14	1	27279.9	BIOTIN CARBOXYL CARRIER PROTEIN 2	Symbols: BCCP2, CAC1-B
AT5G15530	854.42	3	-0.61	GQIVCIIEAMKLMNEIEAEK	Biotin@11=75;Oxidation@13=41	E20230706_02	111.703	1	49.5	1.2e-12	1	27279.9	BIOTIN CARBOXYL CARRIER PROTEIN 2	Symbols: BCCP2, CAC1-B
AT5G15530	854.421	3	0.45	GQIVCIIEAMKLMNEIEAEK	Biotin@11=90;Oxidation@13=44	E20230706_03	112.353	1	57.5	9.7e-16	1	27279.9	BIOTIN CARBOXYL CARRIER PROTEIN 2	Symbols: BCCP2, CAC1-B
AT5G15530	1281.13	2	-1.3	GQIVCIIEAMKLMNEIEAEK	Biotin@11=82;Oxidation@13=44	E20230706_03	112.399	1	34.2	1e-13	1	27279.9	BIOTIN CARBOXYL CARRIER PROTEIN 2	Symbols: BCCP2, CAC1-B
AT5G15530	854.422	3	0.8	GQIVCIIEAMKLMNEIEAEK	Biotin@11=54;Oxidation@13=47	E20230706_01	112.515	1	34.7	3e-10	1	27279.9	BIOTIN CARBOXYL CARRIER PROTEIN 2	Symbols: BCCP2, CAC1-B
AT5G15530	1281.13	2	-0.5	GQIVCIIEAMKLMNEIEAEK	Biotin@11=48;Oxidation@13=16	E20230706_01	112.543	1	14.6	4.2e-06	1	27279.9	BIOTIN CARBOXYL CARRIER PROTEIN 2	Symbols: BCCP2, CAC1-B
AT5G15530	849.088	3	-1.2	GQIVCIIEAMKLMNEIEAEK	Biotin@11=84	E20230706_02	123.951	1	45.6	1.7e-14	1	27279.9	BIOTIN CARBOXYL CARRIER PROTEIN 2	Symbols: BCCP2, CAC1-B
AT5G15530	1273.13	2	-1	GQIVCIIEAMKLMNEIEAEK	Biotin@11=87	E20230706_02	123.955	1	41.5	1.7e-14	1	27279.9	BIOTIN CARBOXYL CARRIER PROTEIN 2	Symbols: BCCP2, CAC1-B
AT5G15530	849.088	3	-1.7	GQIVCIIEAMKLMNEIEAEK	Biotin@11=94	E20230706_03	124.069	1	58	4.7e-15	1	27279.9	BIOTIN CARBOXYL CARRIER PROTEIN 2	Symbols: BCCP2, CAC1-B
AT5G15530	849.09	3	1.3	GQIVCIIEAMKLMNEIEAEK	Biotin@11=73	E20230706_01	124.211	1	51.1	2.4e-12	1	27279.9	BIOTIN CARBOXYL CARRIER PROTEIN 2	Symbols: BCCP2, CAC1-B
AT5G15530	1273.13	2	0.094	GQIVCIIEAMKLMNEIEAEK	Biotin@11=86	E20230706_01	124.224	1	45.4	1e-14	1	27279.9	BIOTIN CARBOXYL CARRIER PROTEIN 2	Symbols: BCCP2, CAC1-B
AT1G13930	871.442	2	-0.8	GKVAGASADILDAAEK	Biotin@N-term|2	E20230706_02	63.888	1	30.1	4.3e-08	3	16163.8	INVOLVED IN RESPONSE TO SALT STRESS. KNOCKOUT MUTANTS ARE HYPERSENSITIVE TO SALT STRESS.	Symbols:
AT1G13930	581.298	3	-0.55	GKVAGASADILDAAEK	Biotin@N-term|2	E20230706_02	63.923	1	12.8	3.9e-05	3	16163.8	INVOLVED IN RESPONSE TO SALT STRESS. KNOCKOUT MUTANTS ARE HYPERSENSITIVE TO SALT STRESS.	Symbols:
AT1G13930	697.357	3	-0.49	GKVAGASADILDAAEKYGK	Biotin@N-term|2	E20230706_02	72.44	1	21.4	1.4e-07	3	16163.8	INVOLVED IN RESPONSE TO SALT STRESS. KNOCKOUT MUTANTS ARE HYPERSENSITIVE TO SALT STRESS.	Symbols:
AT1G13930	697.36	3	2.7	GKVAGASADILDAAEKYGK	Biotin@N-term|2	E20230706_01	72.854	1	15.7	4.2e-05	3	16163.8	INVOLVED IN RESPONSE TO SALT STRESS. KNOCKOUT MUTANTS ARE HYPERSENSITIVE TO SALT STRESS.	Symbols:
AT1G13930	697.358	3	-0.2	GKVAGASADILDAAEKYGK	Biotin@N-term|2	E20230706_03	72.985	2	20.9	2.6e-10	3	16163.8	INVOLVED IN RESPONSE TO SALT STRESS. KNOCKOUT MUTANTS ARE HYPERSENSITIVE TO SALT STRESS.	Symbols:
AT1G13930	952.976	2	1.7	VAGASADILDAAEKYGK	Biotin@14=72	E20230706_02	74.761	1	17.1	1.6e-05	3	16163.8	INVOLVED IN RESPONSE TO SALT STRESS. KNOCKOUT MUTANTS ARE HYPERSENSITIVE TO SALT STRESS.	Symbols:
AT1G13930	635.653	3	1.2	VAGASADILDAAEKYGK	Biotin@14=65	E20230706_02	74.772	1	18.1	6.9e-07	3	16163.8	INVOLVED IN RESPONSE TO SALT STRESS. KNOCKOUT MUTANTS ARE HYPERSENSITIVE TO SALT STRESS.	Symbols:
AT1G13930	635.653	3	1.2	VAGASADILDAAEKYGK	Biotin@14=57	E20230706_01	75.132	1	12.4	4.6e-05	3	16163.8	INVOLVED IN RESPONSE TO SALT STRESS. KNOCKOUT MUTANTS ARE HYPERSENSITIVE TO SALT STRESS.	Symbols:
AT1G13930	952.976	2	1.2	VAGASADILDAAEKYGK	Biotin@14=117	E20230706_01	75.161	1	25.5	1e-10	3	16163.8	INVOLVED IN RESPONSE TO SALT STRESS. KNOCKOUT MUTANTS ARE HYPERSENSITIVE TO SALT STRESS.	Symbols:
AT1G13930	635.652	3	-0.73	VAGASADILDAAEKYGK	Biotin@14=78	E20230706_03	75.204	1	24.4	8.6e-08	3	16163.8	INVOLVED IN RESPONSE TO SALT STRESS. KNOCKOUT MUTANTS ARE HYPERSENSITIVE TO SALT STRESS.	Symbols:
AT1G13930	808.729	3	-1.6	VAGASADILDAAEKYGKFDEK	Biotin@14|17	E20230706_01	82.341	1	15.1	2.4e-05	3	16163.8	INVOLVED IN RESPONSE TO SALT STRESS. KNOCKOUT MUTANTS ARE HYPERSENSITIVE TO SALT STRESS.	Symbols:
AT1G13930	808.729	3	-1.7	VAGASADILDAAEKYGKFDEK	Biotin@17=24	E20230706_03	82.373	1	25	7.7e-08	3	16163.8	INVOLVED IN RESPONSE TO SALT STRESS. KNOCKOUT MUTANTS ARE HYPERSENSITIVE TO SALT STRESS.	Symbols:
AT1G13930	556.758	2	0.19	YGKFDEK	Biotin@3=28	E20230706_02	37.72	1	29.7	1.8e-05	3	16163.8	INVOLVED IN RESPONSE TO SALT STRESS. KNOCKOUT MUTANTS ARE HYPERSENSITIVE TO SALT STRESS.	Symbols:
AT1G13930	556.758	2	0.55	YGKFDEK	Biotin@3=34	E20230706_01	37.893	1	32.8	9.9e-06	3	16163.8	INVOLVED IN RESPONSE TO SALT STRESS. KNOCKOUT MUTANTS ARE HYPERSENSITIVE TO SALT STRESS.	Symbols:
AT1G13930	556.758	2	0.014	YGKFDEK	Biotin@3=29	E20230706_03	37.967	2	30.4	1.2e-05	3	16163.8	INVOLVED IN RESPONSE TO SALT STRESS. KNOCKOUT MUTANTS ARE HYPERSENSITIVE TO SALT STRESS.	Symbols:
AT1G13930	691.327	3	0.84	FDEKSSTGQYLDKAEK	Biotin@4=38	E20230706_02	42.507	2	71.4	6.9e-15	3	16163.8	INVOLVED IN RESPONSE TO SALT STRESS. KNOCKOUT MUTANTS ARE HYPERSENSITIVE TO SALT STRESS.	Symbols:
AT1G13930	691.327	3	1.3	FDEKSSTGQYLDKAEK	Biotin@4=32	E20230706_01	42.738	2	56.9	6.5e-14	3	16163.8	INVOLVED IN RESPONSE TO SALT STRESS. KNOCKOUT MUTANTS ARE HYPERSENSITIVE TO SALT STRESS.	Symbols:
AT1G13930	691.325	3	-1.6	FDEKSSTGQYLDKAEK	Biotin@4=37	E20230706_03	42.823	1	57.6	7.5e-14	3	16163.8	INVOLVED IN RESPONSE TO SALT STRESS. KNOCKOUT MUTANTS ARE HYPERSENSITIVE TO SALT STRESS.	Symbols:
AT1G13930	776.869	2	-0.039	SSTGQYLDKAEK	Biotin@9=109	E20230706_02	39.461	1	47	3.8e-10	3	16163.8	INVOLVED IN RESPONSE TO SALT STRESS. KNOCKOUT MUTANTS ARE HYPERSENSITIVE TO SALT STRESS.	Symbols:
AT1G13930	518.249	3	0.04	SSTGQYLDKAEK	Biotin@9=46	E20230706_02	39.561	1	21.9	3.3e-05	3	16163.8	INVOLVED IN RESPONSE TO SALT STRESS. KNOCKOUT MUTANTS ARE HYPERSENSITIVE TO SALT STRESS.	Symbols:
AT1G13930	776.87	2	1.1	SSTGQYLDKAEK	Biotin@9=107	E20230706_01	39.705	1	49.9	1.1e-09	3	16163.8	INVOLVED IN RESPONSE TO SALT STRESS. KNOCKOUT MUTANTS ARE HYPERSENSITIVE TO SALT STRESS.	Symbols:
AT1G13930	518.249	3	1	SSTGQYLDKAEK	Biotin@9=65	E20230706_01	39.726	1	14.2	3.8e-06	3	16163.8	INVOLVED IN RESPONSE TO SALT STRESS. KNOCKOUT MUTANTS ARE HYPERSENSITIVE TO SALT STRESS.	Symbols:
AT1G13930	776.87	2	0.73	SSTGQYLDKAEK	Biotin@9=117	E20230706_03	39.753	1	45	1.8e-10	3	16163.8	INVOLVED IN RESPONSE TO SALT STRESS. KNOCKOUT MUTANTS ARE HYPERSENSITIVE TO SALT STRESS.	Symbols:
AT1G13930	518.249	3	-0.15	SSTGQYLDKAEK	Biotin@9=62	E20230706_03	39.813	1	25.2	1.2e-06	3	16163.8	INVOLVED IN RESPONSE TO SALT STRESS. KNOCKOUT MUTANTS ARE HYPERSENSITIVE TO SALT STRESS.	Symbols:
AT1G13930	834.055	3	0.74	KDDEESGGGLGGYAKMAQGFLK	Biotin@15=96;Oxidation@16	E20230706_02	70.514	1	43.4	1.4e-13	3	16163.8	INVOLVED IN RESPONSE TO SALT STRESS. KNOCKOUT MUTANTS ARE HYPERSENSITIVE TO SALT STRESS.	Symbols:
AT1G13930	834.054	3	0.26	KDDEESGGGLGGYAKMAQGFLK	Biotin@15=89;Oxidation@16	E20230706_01	70.821	1	39.7	1.3e-13	3	16163.8	INVOLVED IN RESPONSE TO SALT STRESS. KNOCKOUT MUTANTS ARE HYPERSENSITIVE TO SALT STRESS.	Symbols:
AT1G13930	834.053	3	-1.3	KDDEESGGGLGGYAKMAQGFLK	Biotin@15=89;Oxidation@16	E20230706_03	70.931	1	31.9	3.5e-11	3	16163.8	INVOLVED IN RESPONSE TO SALT STRESS. KNOCKOUT MUTANTS ARE HYPERSENSITIVE TO SALT STRESS.	Symbols:
AT1G13930	834.053	3	-0.94	KDDEESGGGLGGYAKMAQGFLK	Biotin@15=75;Oxidation@16	E20230706_02	71.059	1	24.4	5.9e-13	3	16163.8	INVOLVED IN RESPONSE TO SALT STRESS. KNOCKOUT MUTANTS ARE HYPERSENSITIVE TO SALT STRESS.	Symbols:
AT1G13930	834.054	3	0.14	KDDEESGGGLGGYAKMAQGFLK	Biotin@15=64;Oxidation@16	E20230706_03	71.452	1	30.1	4e-11	3	16163.8	INVOLVED IN RESPONSE TO SALT STRESS. KNOCKOUT MUTANTS ARE HYPERSENSITIVE TO SALT STRESS.	Symbols:
AT1G13930	834.054	3	-0.096	KDDEESGGGLGGYAKMAQGFLK	Biotin@15=31;Oxidation@16	E20230706_02	82.155	1	10.9	0.0003	3	16163.8	INVOLVED IN RESPONSE TO SALT STRESS. KNOCKOUT MUTANTS ARE HYPERSENSITIVE TO SALT STRESS.	Symbols:
AT1G13930	828.722	3	-1	KDDEESGGGLGGYAKMAQGFLK	Biotin@15=117	E20230706_02	87.1	1	59.9	1.9e-16	3	16163.8	INVOLVED IN RESPONSE TO SALT STRESS. KNOCKOUT MUTANTS ARE HYPERSENSITIVE TO SALT STRESS.	Symbols:
AT1G13930	828.723	3	0.071	KDDEESGGGLGGYAKMAQGFLK	Biotin@15=104	E20230706_01	87.624	1	46.2	2.7e-14	3	16163.8	INVOLVED IN RESPONSE TO SALT STRESS. KNOCKOUT MUTANTS ARE HYPERSENSITIVE TO SALT STRESS.	Symbols:
AT1G13930	828.723	3	0.55	KDDEESGGGLGGYAKMAQGFLK	Biotin@15=88	E20230706_03	87.624	1	47.2	6.2e-13	3	16163.8	INVOLVED IN RESPONSE TO SALT STRESS. KNOCKOUT MUTANTS ARE HYPERSENSITIVE TO SALT STRESS.	Symbols:
AT3G10650	741.703	3	0.62	GKGVYMPLTNSLEEHPPK	Biotin@N-term|2	E20230706_03	70.385	1	21.3	1.5e-05	1	135934	BEST ARABIDOPSIS THALIANA PROTEIN MATCH IS: NUCLEOPORIN-RELATED (TAIR:AT5G20200.1); HAS 61042 BLAST HITS TO 31782 PROTEINS IN 2093 SPECIES: ARCHAE - 202; BACTERIA - 16480; METAZOA - 16017; FUNGI - 12552; PLANTS - 1653; VIRUSES - 629; OTHER EUKARYOTES - 13509 (SOURCE: NCBI BLINK).	Symbols:
AT3G10650	1383.17	2	-0.21	NKFVAFPIEAVQQSNMASEPTSK	Oxidation@16;Biotin@N-term|2	E20230706_03	89.017	2	19.7	7.3e-07	1	135934	BEST ARABIDOPSIS THALIANA PROTEIN MATCH IS: NUCLEOPORIN-RELATED (TAIR:AT5G20200.1); HAS 61042 BLAST HITS TO 31782 PROTEINS IN 2093 SPECIES: ARCHAE - 202; BACTERIA - 16480; METAZOA - 16017; FUNGI - 12552; PLANTS - 1653; VIRUSES - 629; OTHER EUKARYOTES - 13509 (SOURCE: NCBI BLINK).	Symbols:
AT3G10650	917.115	3	-1	NKFVAFPIEAVQQSNMASEPTSK	Biotin@N-term|2	E20230706_02	92.894	1	62.1	3.1e-17	1	135934	BEST ARABIDOPSIS THALIANA PROTEIN MATCH IS: NUCLEOPORIN-RELATED (TAIR:AT5G20200.1); HAS 61042 BLAST HITS TO 31782 PROTEINS IN 2093 SPECIES: ARCHAE - 202; BACTERIA - 16480; METAZOA - 16017; FUNGI - 12552; PLANTS - 1653; VIRUSES - 629; OTHER EUKARYOTES - 13509 (SOURCE: NCBI BLINK).	Symbols:
AT3G10650	1375.17	2	-0.39	NKFVAFPIEAVQQSNMASEPTSK	Biotin@N-term|2	E20230706_02	92.958	1	15.5	6.5e-06	1	135934	BEST ARABIDOPSIS THALIANA PROTEIN MATCH IS: NUCLEOPORIN-RELATED (TAIR:AT5G20200.1); HAS 61042 BLAST HITS TO 31782 PROTEINS IN 2093 SPECIES: ARCHAE - 202; BACTERIA - 16480; METAZOA - 16017; FUNGI - 12552; PLANTS - 1653; VIRUSES - 629; OTHER EUKARYOTES - 13509 (SOURCE: NCBI BLINK).	Symbols:
AT3G10650	1383.17	2	0.22	NKFVAFPIEAVQQSNMASEPTSK	Oxidation@16;Biotin@N-term|2	E20230706_02	88.619	1	13	0.00012	1	135934	BEST ARABIDOPSIS THALIANA PROTEIN MATCH IS: NUCLEOPORIN-RELATED (TAIR:AT5G20200.1); HAS 61042 BLAST HITS TO 31782 PROTEINS IN 2093 SPECIES: ARCHAE - 202; BACTERIA - 16480; METAZOA - 16017; FUNGI - 12552; PLANTS - 1653; VIRUSES - 629; OTHER EUKARYOTES - 13509 (SOURCE: NCBI BLINK).	Symbols:
AT3G10650	922.448	3	0.55	NKFVAFPIEAVQQSNMASEPTSK	Oxidation@16;Biotin@N-term|2	E20230706_01	89.012	1	13.8	0.00023	1	135934	BEST ARABIDOPSIS THALIANA PROTEIN MATCH IS: NUCLEOPORIN-RELATED (TAIR:AT5G20200.1); HAS 61042 BLAST HITS TO 31782 PROTEINS IN 2093 SPECIES: ARCHAE - 202; BACTERIA - 16480; METAZOA - 16017; FUNGI - 12552; PLANTS - 1653; VIRUSES - 629; OTHER EUKARYOTES - 13509 (SOURCE: NCBI BLINK).	Symbols:
AT3G10650	917.116	3	0.27	NKFVAFPIEAVQQSNMASEPTSK	Biotin@N-term|2	E20230706_03	93.419	1	60.6	5e-15	1	135934	BEST ARABIDOPSIS THALIANA PROTEIN MATCH IS: NUCLEOPORIN-RELATED (TAIR:AT5G20200.1); HAS 61042 BLAST HITS TO 31782 PROTEINS IN 2093 SPECIES: ARCHAE - 202; BACTERIA - 16480; METAZOA - 16017; FUNGI - 12552; PLANTS - 1653; VIRUSES - 629; OTHER EUKARYOTES - 13509 (SOURCE: NCBI BLINK).	Symbols:
AT3G10650	917.116	3	0.6	NKFVAFPIEAVQQSNMASEPTSK	Biotin@N-term|2	E20230706_01	93.455	1	40	2.4e-14	1	135934	BEST ARABIDOPSIS THALIANA PROTEIN MATCH IS: NUCLEOPORIN-RELATED (TAIR:AT5G20200.1); HAS 61042 BLAST HITS TO 31782 PROTEINS IN 2093 SPECIES: ARCHAE - 202; BACTERIA - 16480; METAZOA - 16017; FUNGI - 12552; PLANTS - 1653; VIRUSES - 629; OTHER EUKARYOTES - 13509 (SOURCE: NCBI BLINK).	Symbols:
AT3G10650	1104.21	3	-2	FVAFPIEAVQQSNMASEPTSKFIQGTEK	Biotin@21=33	E20230706_02	101.65	1	19.6	5.6e-06	1	135934	BEST ARABIDOPSIS THALIANA PROTEIN MATCH IS: NUCLEOPORIN-RELATED (TAIR:AT5G20200.1); HAS 61042 BLAST HITS TO 31782 PROTEINS IN 2093 SPECIES: ARCHAE - 202; BACTERIA - 16480; METAZOA - 16017; FUNGI - 12552; PLANTS - 1653; VIRUSES - 629; OTHER EUKARYOTES - 13509 (SOURCE: NCBI BLINK).	Symbols:
AT3G10650	860.758	3	-1.7	LEKTSSTAFGVSEAWAKPTESK	Biotin@3=18	E20230706_02	66.418	1	43.1	8.8e-12	1	135934	BEST ARABIDOPSIS THALIANA PROTEIN MATCH IS: NUCLEOPORIN-RELATED (TAIR:AT5G20200.1); HAS 61042 BLAST HITS TO 31782 PROTEINS IN 2093 SPECIES: ARCHAE - 202; BACTERIA - 16480; METAZOA - 16017; FUNGI - 12552; PLANTS - 1653; VIRUSES - 629; OTHER EUKARYOTES - 13509 (SOURCE: NCBI BLINK).	Symbols:
AT3G10650	860.759	3	-0.77	LEKTSSTAFGVSEAWAKPTESK	Biotin@3=12	E20230706_01	66.706	1	25.6	1.3e-08	1	135934	BEST ARABIDOPSIS THALIANA PROTEIN MATCH IS: NUCLEOPORIN-RELATED (TAIR:AT5G20200.1); HAS 61042 BLAST HITS TO 31782 PROTEINS IN 2093 SPECIES: ARCHAE - 202; BACTERIA - 16480; METAZOA - 16017; FUNGI - 12552; PLANTS - 1653; VIRUSES - 629; OTHER EUKARYOTES - 13509 (SOURCE: NCBI BLINK).	Symbols:
AT3G10650	860.76	3	-0.42	LEKTSSTAFGVSEAWAKPTESK	Biotin@3=15	E20230706_03	66.81	2	21.9	4.4e-09	1	135934	BEST ARABIDOPSIS THALIANA PROTEIN MATCH IS: NUCLEOPORIN-RELATED (TAIR:AT5G20200.1); HAS 61042 BLAST HITS TO 31782 PROTEINS IN 2093 SPECIES: ARCHAE - 202; BACTERIA - 16480; METAZOA - 16017; FUNGI - 12552; PLANTS - 1653; VIRUSES - 629; OTHER EUKARYOTES - 13509 (SOURCE: NCBI BLINK).	Symbols:
AT3G10650	677.846	4	0.66	LEKTSSTAFGVSEAWAKPTESKK	Biotin@N-term|3	E20230706_01	60.45	1	23	7e-06	1	135934	BEST ARABIDOPSIS THALIANA PROTEIN MATCH IS: NUCLEOPORIN-RELATED (TAIR:AT5G20200.1); HAS 61042 BLAST HITS TO 31782 PROTEINS IN 2093 SPECIES: ARCHAE - 202; BACTERIA - 16480; METAZOA - 16017; FUNGI - 12552; PLANTS - 1653; VIRUSES - 629; OTHER EUKARYOTES - 13509 (SOURCE: NCBI BLINK).	Symbols:
AT3G10650	677.845	4	-0.23	LEKTSSTAFGVSEAWAKPTESKK	Biotin@N-term|3	E20230706_03	60.556	1	19.4	5.9e-07	1	135934	BEST ARABIDOPSIS THALIANA PROTEIN MATCH IS: NUCLEOPORIN-RELATED (TAIR:AT5G20200.1); HAS 61042 BLAST HITS TO 31782 PROTEINS IN 2093 SPECIES: ARCHAE - 202; BACTERIA - 16480; METAZOA - 16017; FUNGI - 12552; PLANTS - 1653; VIRUSES - 629; OTHER EUKARYOTES - 13509 (SOURCE: NCBI BLINK).	Symbols:
AT3G10650	667.319	3	0.34	ETEVKNATFGNTSTFK	Biotin@N-term|5	E20230706_02	56.201	1	21.1	2.6e-08	1	135934	BEST ARABIDOPSIS THALIANA PROTEIN MATCH IS: NUCLEOPORIN-RELATED (TAIR:AT5G20200.1); HAS 61042 BLAST HITS TO 31782 PROTEINS IN 2093 SPECIES: ARCHAE - 202; BACTERIA - 16480; METAZOA - 16017; FUNGI - 12552; PLANTS - 1653; VIRUSES - 629; OTHER EUKARYOTES - 13509 (SOURCE: NCBI BLINK).	Symbols:
AT3G10650	1000.48	2	-0.12	ETEVKNATFGNTSTFK	Biotin@5=26	E20230706_02	56.203	1	29.8	4.1e-09	1	135934	BEST ARABIDOPSIS THALIANA PROTEIN MATCH IS: NUCLEOPORIN-RELATED (TAIR:AT5G20200.1); HAS 61042 BLAST HITS TO 31782 PROTEINS IN 2093 SPECIES: ARCHAE - 202; BACTERIA - 16480; METAZOA - 16017; FUNGI - 12552; PLANTS - 1653; VIRUSES - 629; OTHER EUKARYOTES - 13509 (SOURCE: NCBI BLINK).	Symbols:
AT3G10650	667.32	3	0.94	ETEVKNATFGNTSTFK	Biotin@5=9	E20230706_01	56.376	2	18.8	7.2e-08	1	135934	BEST ARABIDOPSIS THALIANA PROTEIN MATCH IS: NUCLEOPORIN-RELATED (TAIR:AT5G20200.1); HAS 61042 BLAST HITS TO 31782 PROTEINS IN 2093 SPECIES: ARCHAE - 202; BACTERIA - 16480; METAZOA - 16017; FUNGI - 12552; PLANTS - 1653; VIRUSES - 629; OTHER EUKARYOTES - 13509 (SOURCE: NCBI BLINK).	Symbols:
AT3G10650	1000.48	2	-0.12	ETEVKNATFGNTSTFK	Biotin@5=28	E20230706_03	56.454	1	27.1	7.2e-10	1	135934	BEST ARABIDOPSIS THALIANA PROTEIN MATCH IS: NUCLEOPORIN-RELATED (TAIR:AT5G20200.1); HAS 61042 BLAST HITS TO 31782 PROTEINS IN 2093 SPECIES: ARCHAE - 202; BACTERIA - 16480; METAZOA - 16017; FUNGI - 12552; PLANTS - 1653; VIRUSES - 629; OTHER EUKARYOTES - 13509 (SOURCE: NCBI BLINK).	Symbols:
AT3G10650	839.058	3	0.7	FGGMASADQSTGIVFGAKSAENK	Oxidation@4;Biotin@18=114	E20230706_02	65.644	1	57.7	4.2e-13	1	135934	BEST ARABIDOPSIS THALIANA PROTEIN MATCH IS: NUCLEOPORIN-RELATED (TAIR:AT5G20200.1); HAS 61042 BLAST HITS TO 31782 PROTEINS IN 2093 SPECIES: ARCHAE - 202; BACTERIA - 16480; METAZOA - 16017; FUNGI - 12552; PLANTS - 1653; VIRUSES - 629; OTHER EUKARYOTES - 13509 (SOURCE: NCBI BLINK).	Symbols:
AT3G10650	1258.08	2	0.055	FGGMASADQSTGIVFGAKSAENK	Oxidation@4;Biotin@18=119	E20230706_02	65.702	1	33.2	2.2e-13	1	135934	BEST ARABIDOPSIS THALIANA PROTEIN MATCH IS: NUCLEOPORIN-RELATED (TAIR:AT5G20200.1); HAS 61042 BLAST HITS TO 31782 PROTEINS IN 2093 SPECIES: ARCHAE - 202; BACTERIA - 16480; METAZOA - 16017; FUNGI - 12552; PLANTS - 1653; VIRUSES - 629; OTHER EUKARYOTES - 13509 (SOURCE: NCBI BLINK).	Symbols:
AT3G10650	1258.08	2	0.29	FGGMASADQSTGIVFGAKSAENK	Oxidation@4;Biotin@18=79	E20230706_01	65.926	1	23.7	1.8e-10	1	135934	BEST ARABIDOPSIS THALIANA PROTEIN MATCH IS: NUCLEOPORIN-RELATED (TAIR:AT5G20200.1); HAS 61042 BLAST HITS TO 31782 PROTEINS IN 2093 SPECIES: ARCHAE - 202; BACTERIA - 16480; METAZOA - 16017; FUNGI - 12552; PLANTS - 1653; VIRUSES - 629; OTHER EUKARYOTES - 13509 (SOURCE: NCBI BLINK).	Symbols:
AT3G10650	839.058	3	-0.015	FGGMASADQSTGIVFGAKSAENK	Oxidation@4;Biotin@18=113	E20230706_03	66.046	1	54	4.7e-13	1	135934	BEST ARABIDOPSIS THALIANA PROTEIN MATCH IS: NUCLEOPORIN-RELATED (TAIR:AT5G20200.1); HAS 61042 BLAST HITS TO 31782 PROTEINS IN 2093 SPECIES: ARCHAE - 202; BACTERIA - 16480; METAZOA - 16017; FUNGI - 12552; PLANTS - 1653; VIRUSES - 629; OTHER EUKARYOTES - 13509 (SOURCE: NCBI BLINK).	Symbols:
AT3G10650	833.726	3	-0.21	FGGMASADQSTGIVFGAKSAENK	Biotin@18=106	E20230706_02	73.73	1	53.9	8e-12	1	135934	BEST ARABIDOPSIS THALIANA PROTEIN MATCH IS: NUCLEOPORIN-RELATED (TAIR:AT5G20200.1); HAS 61042 BLAST HITS TO 31782 PROTEINS IN 2093 SPECIES: ARCHAE - 202; BACTERIA - 16480; METAZOA - 16017; FUNGI - 12552; PLANTS - 1653; VIRUSES - 629; OTHER EUKARYOTES - 13509 (SOURCE: NCBI BLINK).	Symbols:
AT3G10650	1250.08	2	-1.7	FGGMASADQSTGIVFGAKSAENK	Biotin@18=144	E20230706_02	73.746	1	39.4	5.6e-17	1	135934	BEST ARABIDOPSIS THALIANA PROTEIN MATCH IS: NUCLEOPORIN-RELATED (TAIR:AT5G20200.1); HAS 61042 BLAST HITS TO 31782 PROTEINS IN 2093 SPECIES: ARCHAE - 202; BACTERIA - 16480; METAZOA - 16017; FUNGI - 12552; PLANTS - 1653; VIRUSES - 629; OTHER EUKARYOTES - 13509 (SOURCE: NCBI BLINK).	Symbols:
AT3G10650	833.727	3	0.51	FGGMASADQSTGIVFGAKSAENK	Biotin@18=96	E20230706_01	74.042	1	56.5	7.6e-11	1	135934	BEST ARABIDOPSIS THALIANA PROTEIN MATCH IS: NUCLEOPORIN-RELATED (TAIR:AT5G20200.1); HAS 61042 BLAST HITS TO 31782 PROTEINS IN 2093 SPECIES: ARCHAE - 202; BACTERIA - 16480; METAZOA - 16017; FUNGI - 12552; PLANTS - 1653; VIRUSES - 629; OTHER EUKARYOTES - 13509 (SOURCE: NCBI BLINK).	Symbols:
AT3G10650	1250.09	2	-0.62	FGGMASADQSTGIVFGAKSAENK	Biotin@18=101	E20230706_01	74.061	2	26.7	9e-12	1	135934	BEST ARABIDOPSIS THALIANA PROTEIN MATCH IS: NUCLEOPORIN-RELATED (TAIR:AT5G20200.1); HAS 61042 BLAST HITS TO 31782 PROTEINS IN 2093 SPECIES: ARCHAE - 202; BACTERIA - 16480; METAZOA - 16017; FUNGI - 12552; PLANTS - 1653; VIRUSES - 629; OTHER EUKARYOTES - 13509 (SOURCE: NCBI BLINK).	Symbols:
AT3G10650	833.726	3	-0.45	FGGMASADQSTGIVFGAKSAENK	Biotin@18=101	E20230706_03	74.183	1	53.4	7.8e-12	1	135934	BEST ARABIDOPSIS THALIANA PROTEIN MATCH IS: NUCLEOPORIN-RELATED (TAIR:AT5G20200.1); HAS 61042 BLAST HITS TO 31782 PROTEINS IN 2093 SPECIES: ARCHAE - 202; BACTERIA - 16480; METAZOA - 16017; FUNGI - 12552; PLANTS - 1653; VIRUSES - 629; OTHER EUKARYOTES - 13509 (SOURCE: NCBI BLINK).	Symbols:
AT3G10650	1250.09	2	-0.62	FGGMASADQSTGIVFGAKSAENK	Biotin@18=143	E20230706_03	74.216	1	44.2	1.1e-16	1	135934	BEST ARABIDOPSIS THALIANA PROTEIN MATCH IS: NUCLEOPORIN-RELATED (TAIR:AT5G20200.1); HAS 61042 BLAST HITS TO 31782 PROTEINS IN 2093 SPECIES: ARCHAE - 202; BACTERIA - 16480; METAZOA - 16017; FUNGI - 12552; PLANTS - 1653; VIRUSES - 629; OTHER EUKARYOTES - 13509 (SOURCE: NCBI BLINK).	Symbols:
AT3G10650	833.726	3	0.27	FGGMASADQSTGIVFGAKSAENK	Biotin@18=78	E20230706_02	74.272	1	25.6	2.7e-08	1	135934	BEST ARABIDOPSIS THALIANA PROTEIN MATCH IS: NUCLEOPORIN-RELATED (TAIR:AT5G20200.1); HAS 61042 BLAST HITS TO 31782 PROTEINS IN 2093 SPECIES: ARCHAE - 202; BACTERIA - 16480; METAZOA - 16017; FUNGI - 12552; PLANTS - 1653; VIRUSES - 629; OTHER EUKARYOTES - 13509 (SOURCE: NCBI BLINK).	Symbols:
AT3G10650	833.727	3	0.75	FGGMASADQSTGIVFGAKSAENK	Biotin@18=51	E20230706_03	74.771	1	11.4	5.8e-05	1	135934	BEST ARABIDOPSIS THALIANA PROTEIN MATCH IS: NUCLEOPORIN-RELATED (TAIR:AT5G20200.1); HAS 61042 BLAST HITS TO 31782 PROTEINS IN 2093 SPECIES: ARCHAE - 202; BACTERIA - 16480; METAZOA - 16017; FUNGI - 12552; PLANTS - 1653; VIRUSES - 629; OTHER EUKARYOTES - 13509 (SOURCE: NCBI BLINK).	Symbols:
AT3G52930	664.656	3	0.46	LGDGAAESLHVKDYKY	Biotin@12=24	E20230706_02	57.972	1	51.9	6.3e-11	1	38540.1	ALDOLASE SUPERFAMILY PROTEIN	Symbols:
AT3G52930	664.656	3	-0.45	LGDGAAESLHVKDYKY	Biotin@12=10	E20230706_01	58.156	2	23.3	6.2e-06	1	38540.1	ALDOLASE SUPERFAMILY PROTEIN	Symbols:
AT3G52930	664.655	3	-0.75	LGDGAAESLHVKDYKY	Biotin@12=20	E20230706_03	58.298	1	42.9	4.3e-12	1	38540.1	ALDOLASE SUPERFAMILY PROTEIN	Symbols:
AT3G52930	664.656	3	0.76	LGDGAAESLHVKDYKY	Biotin@15=8	E20230706_02	55.368	1	42.2	3.7e-09	1	38540.1	ALDOLASE SUPERFAMILY PROTEIN	Symbols:
AT3G52930	664.657	3	1.5	LGDGAAESLHVKDYKY	Biotin@15=8	E20230706_01	55.636	1	31.5	2.9e-07	1	38540.1	ALDOLASE SUPERFAMILY PROTEIN	Symbols:
AT3G52930	664.656	3	-0.3	LGDGAAESLHVKDYKY	Biotin@15=8	E20230706_03	55.707	1	44.2	3.7e-10	1	38540.1	ALDOLASE SUPERFAMILY PROTEIN	Symbols:
AT2G36460	669.327	3	-0.42	LGEGAAESLHVKDYKY	Biotin@15=14	E20230706_03	56.696	1	14.7	1.5e-05	2	38387.1	ALDOLASE SUPERFAMILY PROTEIN	Symbols:
AT2G36460	669.327	3	-0.42	LGEGAAESLHVKDYKY	Biotin@15=14	E20230706_03	56.696	1	14.7	1.5e-05	2	28720.1	ALDOLASE SUPERFAMILY PROTEIN	Symbols:
AT1G65930	730.715	3	-0.22	ATDAVIKGPGKLTMTFEGK	Biotin@7|11	E20230706_01	74.247	1	38.1	1.3e-12	1	45746.6	CYTOSOLIC NADP+-DEPENDENT ISOCITRATE DEHYDROGENASE	Symbols: cICDH
AT1G65930	730.715	3	-0.35	ATDAVIKGPGKLTMTFEGK	Biotin@7|11	E20230706_03	74.317	2	35.7	5.7e-13	1	45746.6	CYTOSOLIC NADP+-DEPENDENT ISOCITRATE DEHYDROGENASE	Symbols: cICDH
AT1G65930	730.715	3	0.47	ATDAVIKGPGKLTMTFEGK	Biotin@11=11	E20230706_02	73.921	1	36.9	5e-12	1	45746.6	CYTOSOLIC NADP+-DEPENDENT ISOCITRATE DEHYDROGENASE	Symbols: cICDH
AT1G04410	854.93	4	-2.5	LSVPVSDVKNVIIWGNHSSSQYPDVNHAK	Biotin@9=15	E20230706_02	91.848	1	38.9	2.1e-08	1	35571.3	LACTATE/MALATE DEHYDROGENASE FAMILY PROTEIN	Symbols:
AT1G20110	1021.47	2	-1.8	GTAPKSSNSTLFDDYGR	Biotin@5=38	E20230706_02	57.025	1	39.4	2.8e-15	1	65396.4	RING/FYVE/PHD ZINC FINGER SUPERFAMILY PROTEIN	Symbols:
AT1G20110	681.314	3	-0.16	GTAPKSSNSTLFDDYGR	Biotin@5=15	E20230706_02	57.089	2	20.6	5.3e-11	1	65396.4	RING/FYVE/PHD ZINC FINGER SUPERFAMILY PROTEIN	Symbols:
AT1G20110	1021.47	2	1.4	GTAPKSSNSTLFDDYGR	Biotin@5=35	E20230706_01	57.289	1	28.2	7.7e-11	1	65396.4	RING/FYVE/PHD ZINC FINGER SUPERFAMILY PROTEIN	Symbols:
AT1G20110	681.314	3	-0.46	GTAPKSSNSTLFDDYGR	Biotin@N-term|5	E20230706_01	57.317	1	16.1	8.2e-07	1	65396.4	RING/FYVE/PHD ZINC FINGER SUPERFAMILY PROTEIN	Symbols:
AT1G20110	1021.47	2	-1.2	GTAPKSSNSTLFDDYGR	Biotin@5=34	E20230706_03	57.357	1	35.8	5.7e-14	1	65396.4	RING/FYVE/PHD ZINC FINGER SUPERFAMILY PROTEIN	Symbols:
AT1G20110	681.314	3	-0.46	GTAPKSSNSTLFDDYGR	Biotin@N-term|5	E20230706_03	57.402	2	14.3	3.7e-06	1	65396.4	RING/FYVE/PHD ZINC FINGER SUPERFAMILY PROTEIN	Symbols:
AT1G20110	788.394	2	0.25	DSSVSSNSAKIVR	Biotin@10=85	E20230706_02	37.532	1	37.8	6.5e-09	1	65396.4	RING/FYVE/PHD ZINC FINGER SUPERFAMILY PROTEIN	Symbols:
AT1G20110	788.394	2	1	DSSVSSNSAKIVR	Biotin@10=62	E20230706_01	37.655	1	31.5	3.4e-06	1	65396.4	RING/FYVE/PHD ZINC FINGER SUPERFAMILY PROTEIN	Symbols:
AT1G20110	788.393	2	-0.77	DSSVSSNSAKIVR	Biotin@10=62	E20230706_03	37.725	1	11.5	0.00051	1	65396.4	RING/FYVE/PHD ZINC FINGER SUPERFAMILY PROTEIN	Symbols:
AT1G20110	804.419	3	7.7	EIGGSSRPPTSGKLIEQTAEK	Biotin@13=51	E20230706_02	46.365	1	25.4	1e-08	1	65396.4	RING/FYVE/PHD ZINC FINGER SUPERFAMILY PROTEIN	Symbols:
AT1G20110	733.043	3	0.29	KGLGDWMNIIKPVNEEK	Biotin@11=46	E20230706_02	94.066	1	24.2	8.3e-06	1	65396.4	RING/FYVE/PHD ZINC FINGER SUPERFAMILY PROTEIN	Symbols:
AT1G20110	733.044	3	1.5	KGLGDWMNIIKPVNEEK	Biotin@11=39	E20230706_03	94.587	1	16.9	0.00041	1	65396.4	RING/FYVE/PHD ZINC FINGER SUPERFAMILY PROTEIN	Symbols:
AT1G20110	865.931	4	0.16	KGLGDWMNIIKPVNEEKDHWVPDEAVSK	Biotin@11=34	E20230706_02	93.629	1	43.2	4.8e-10	1	65396.4	RING/FYVE/PHD ZINC FINGER SUPERFAMILY PROTEIN	Symbols:
AT1G20110	865.932	4	0.51	KGLGDWMNIIKPVNEEKDHWVPDEAVSK	Biotin@11=26	E20230706_03	94.14	1	22.4	1.8e-05	1	65396.4	RING/FYVE/PHD ZINC FINGER SUPERFAMILY PROTEIN	Symbols:
AT1G20110	692.947	5	0.17	KGLGDWMNIIKPVNEEKDHWVPDEAVSK	Biotin@11=24	E20230706_03	94.186	1	27.9	2.2e-08	1	65396.4	RING/FYVE/PHD ZINC FINGER SUPERFAMILY PROTEIN	Symbols:
AT1G20110	1035.01	2	-0.74	GLGDWMNIIKPVNEEK	Biotin@10=43	E20230706_02	104.227	1	12.9	0.00015	1	65396.4	RING/FYVE/PHD ZINC FINGER SUPERFAMILY PROTEIN	Symbols:
AT1G20110	833.906	4	-1.8	GLGDWMNIIKPVNEEKDHWVPDEAVSK	Biotin@10=17	E20230706_02	101.295	1	44.1	9.4e-10	1	65396.4	RING/FYVE/PHD ZINC FINGER SUPERFAMILY PROTEIN	Symbols:
AT1G78900	1009.79	3	-0.8	MPAFYGGKLTTFEDDEKESEYGYVR	Met-loss@1;Biotin@8=48	E20230706_02	82.239	1	26.1	1.3e-11	2	68813.1	VACUOLAR ATP SYNTHASE SUBUNIT A	Symbols: VHA-A
AT1G78900	1009.79	3	-0.41	MPAFYGGKLTTFEDDEKESEYGYVR	Met-loss@1;Biotin@8|17	E20230706_03	82.913	1	15.5	4.8e-08	2	68813.1	VACUOLAR ATP SYNTHASE SUBUNIT A	Symbols: VHA-A
AT1G27430	1190.59	3	-0.35	NQNENKLHPFGVLWSELEGGSTPVNPLPNR	Biotin@N-term|6	E20230706_03	112.22	1	20.9	1.9e-07	1	165436	GYF DOMAIN-CONTAINING PROTEIN	Symbols:
AT1G27430	802.367	3	0.55	RLGEDPNSWMVGGSTDDKSK	Biotin@18=87	E20230706_03	56.492	1	18.5	3.1e-07	1	165436	GYF DOMAIN-CONTAINING PROTEIN	Symbols:
AT1G27430	1125	2	0.36	LGEDPNSWMVGGSTDDKSK	Biotin@17=69	E20230706_02	62.787	1	16	7.4e-06	1	165436	GYF DOMAIN-CONTAINING PROTEIN	Symbols:
AT1G27430	750.333	3	-0.61	LGEDPNSWMVGGSTDDKSK	Biotin@17=76	E20230706_02	62.832	2	14.3	2.3e-06	1	165436	GYF DOMAIN-CONTAINING PROTEIN	Symbols:
AT1G27430	633.109	5	-0.35	SKQLFMELLHQRPGHQSAESPNMNR	Biotin@N-term|2	E20230706_02	71.672	1	32.8	7.7e-08	1	165436	GYF DOMAIN-CONTAINING PROTEIN	Symbols:
AT1G27430	633.11	5	0.92	SKQLFMELLHQRPGHQSAESPNMNR	Biotin@N-term|2	E20230706_01	72.086	1	28.6	8.8e-07	1	165436	GYF DOMAIN-CONTAINING PROTEIN	Symbols:
AT1G27430	633.109	5	-1.5	SKQLFMELLHQRPGHQSAESPNMNR	Biotin@N-term|2	E20230706_03	72.27	1	19.3	0.00025	1	165436	GYF DOMAIN-CONTAINING PROTEIN	Symbols:
AT1G27430	1196.26	3	0.43	MGKQAVLDSLIQEELPVGTPGQQSSFNISDR	Oxidation@1;Biotin@N-term|3	E20230706_02	109.926	2	35.5	4.2e-08	1	165436	GYF DOMAIN-CONTAINING PROTEIN	Symbols:
AT1G27430	1196.26	3	0.26	MGKQAVLDSLIQEELPVGTPGQQSSFNISDR	Oxidation@1;Biotin@N-term|3	E20230706_03	110.487	1	18	6.1e-06	1	165436	GYF DOMAIN-CONTAINING PROTEIN	Symbols:
AT1G27430	1190.92	3	-0.63	MGKQAVLDSLIQEELPVGTPGQQSSFNISDR	Biotin@N-term|3	E20230706_02	115.22	1	60.4	6.7e-14	1	165436	GYF DOMAIN-CONTAINING PROTEIN	Symbols:
AT1G27430	893.444	4	-0.71	MGKQAVLDSLIQEELPVGTPGQQSSFNISDR	Biotin@N-term|3	E20230706_02	115.229	1	41	2e-08	1	165436	GYF DOMAIN-CONTAINING PROTEIN	Symbols:
AT1G27430	1190.92	3	-0.13	MGKQAVLDSLIQEELPVGTPGQQSSFNISDR	Biotin@N-term|3	E20230706_03	115.69	1	51	1.3e-12	1	165436	GYF DOMAIN-CONTAINING PROTEIN	Symbols:
AT1G27430	893.444	4	-0.71	MGKQAVLDSLIQEELPVGTPGQQSSFNISDR	Biotin@N-term|3	E20230706_03	115.736	1	29.6	1.3e-10	1	165436	GYF DOMAIN-CONTAINING PROTEIN	Symbols:
AT1G27430	1190.92	3	-1.6	MGKQAVLDSLIQEELPVGTPGQQSSFNISDR	Biotin@N-term|3	E20230706_01	115.802	1	23.8	7.1e-06	1	165436	GYF DOMAIN-CONTAINING PROTEIN	Symbols:
AT1G27430	629.005	3	0.54	QIDPALLGFKVTSNR	Biotin@10=52	E20230706_01	89.547	1	22.5	1.3e-07	3	165436	GYF DOMAIN-CONTAINING PROTEIN	Symbols:
AT1G27430	629.005	3	-0.097	QIDPALLGFKVTSNR	Biotin@10=67	E20230706_03	89.58	2	27.6	1.6e-07	3	165436	GYF DOMAIN-CONTAINING PROTEIN	Symbols:
AT1G27430	943.003	2	-0.48	QIDPALLGFKVTSNR	Biotin@10=80	E20230706_01	89.591	1	21.6	1.5e-07	3	165436	GYF DOMAIN-CONTAINING PROTEIN	Symbols:
AT1G24300	627.707	5	-0.22	SKQLFMELLHQRPGHQSAESPSMNR	Biotin@N-term|2	E20230706_02	72.113	1	22.4	1.9e-07	2	166272	GYF DOMAIN-CONTAINING PROTEIN	Symbols:
AT1G24300	627.707	5	-0.38	SKQLFMELLHQRPGHQSAESPSMNR	Biotin@N-term|2	E20230706_03	72.676	1	22.3	1.2e-07	2	166272	GYF DOMAIN-CONTAINING PROTEIN	Symbols:
AT1G24300	1156.32	4	0.095	MGKQAVLDSLVHGELPVVTPGQQSSLNISDQYSDNLVGEDR	Biotin@N-term|3	E20230706_02	113.719	1	55.5	8e-15	2	166272	GYF DOMAIN-CONTAINING PROTEIN	Symbols:
AT1G24300	1541.42	3	0.15	MGKQAVLDSLVHGELPVVTPGQQSSLNISDQYSDNLVGEDR	Biotin@N-term|3	E20230706_02	113.724	1	47.6	4.9e-15	2	166272	GYF DOMAIN-CONTAINING PROTEIN	Symbols:
AT1G24300	1156.32	4	-0.86	MGKQAVLDSLVHGELPVVTPGQQSSLNISDQYSDNLVGEDR	Biotin@N-term|3	E20230706_03	114.324	1	17.3	1.7e-07	2	166272	GYF DOMAIN-CONTAINING PROTEIN	Symbols:
AT1G24300	629.005	3	0.54	QIDPALLGFKVTSNR	Biotin@10=52	E20230706_01	89.547	1	22.5	1.3e-07	3	166272	GYF DOMAIN-CONTAINING PROTEIN	Symbols:
AT1G24300	629.005	3	-0.097	QIDPALLGFKVTSNR	Biotin@10=67	E20230706_03	89.58	2	27.6	1.6e-07	3	166272	GYF DOMAIN-CONTAINING PROTEIN	Symbols:
AT1G24300	943.003	2	-0.48	QIDPALLGFKVTSNR	Biotin@10=80	E20230706_01	89.591	1	21.6	1.5e-07	3	166272	GYF DOMAIN-CONTAINING PROTEIN	Symbols:
AT1G24300	627.707	5	-0.22	SKQLFMELLHQRPGHQSAESPSMNR	Biotin@N-term|2	E20230706_02	72.113	1	22.4	1.9e-07	2	165686	GYF DOMAIN-CONTAINING PROTEIN	Symbols:
AT1G24300	627.707	5	-0.38	SKQLFMELLHQRPGHQSAESPSMNR	Biotin@N-term|2	E20230706_03	72.676	1	22.3	1.2e-07	2	165686	GYF DOMAIN-CONTAINING PROTEIN	Symbols:
AT1G24300	1156.32	4	0.095	MGKQAVLDSLVHGELPVVTPGQQSSLNISDQYSDNLVGEDR	Biotin@N-term|3	E20230706_02	113.719	1	55.5	8e-15	2	165686	GYF DOMAIN-CONTAINING PROTEIN	Symbols:
AT1G24300	1541.42	3	0.15	MGKQAVLDSLVHGELPVVTPGQQSSLNISDQYSDNLVGEDR	Biotin@N-term|3	E20230706_02	113.724	1	47.6	4.9e-15	2	165686	GYF DOMAIN-CONTAINING PROTEIN	Symbols:
AT1G24300	1156.32	4	-0.86	MGKQAVLDSLVHGELPVVTPGQQSSLNISDQYSDNLVGEDR	Biotin@N-term|3	E20230706_03	114.324	1	17.3	1.7e-07	2	165686	GYF DOMAIN-CONTAINING PROTEIN	Symbols:
AT1G24300	629.005	3	0.54	QIDPALLGFKVTSNR	Biotin@10=52	E20230706_01	89.547	1	22.5	1.3e-07	3	165686	GYF DOMAIN-CONTAINING PROTEIN	Symbols:
AT1G24300	629.005	3	-0.097	QIDPALLGFKVTSNR	Biotin@10=67	E20230706_03	89.58	2	27.6	1.6e-07	3	165686	GYF DOMAIN-CONTAINING PROTEIN	Symbols:
AT1G24300	943.003	2	-0.48	QIDPALLGFKVTSNR	Biotin@10=80	E20230706_01	89.591	1	21.6	1.5e-07	3	165686	GYF DOMAIN-CONTAINING PROTEIN	Symbols:
AT3G13920	810.416	3	0.53	GIVPFCKGLDVIQQAQSGTGK	Biotin@7=22	E20230706_02	97.249	1	28	3.8e-09	6	46704.9	EUKARYOTIC TRANSLATION INITIATION FACTOR 4A1	Symbols: EIF4A1, RH4, TIF4A1
AT3G13920	810.412	3	-3.8	GIVPFCKGLDVIQQAQSGTGK	Biotin@7=24	E20230706_03	97.729	1	27.4	3.5e-09	6	46704.9	EUKARYOTIC TRANSLATION INITIATION FACTOR 4A1	Symbols: EIF4A1, RH4, TIF4A1
AT3G13920	810.416	3	0.9	GIVPFCKGLDVIQQAQSGTGK	Biotin@7=19	E20230706_01	97.783	1	17.7	3.1e-06	6	46704.9	EUKARYOTIC TRANSLATION INITIATION FACTOR 4A1	Symbols: EIF4A1, RH4, TIF4A1
AT5G56010	586.818	2	0.41	IMKAQALR	Oxidation@2;Biotin@3=15	E20230706_02	34.601	2	11.5	0.00036	4	80052.8	HEAT SHOCK PROTEIN 81-3	Symbols: HSP81-3, Hsp81.3, AtHsp90-3, AtHsp90.3
AT5G56010	578.82	2	0.34	IMKAQALR	Biotin@3=44	E20230706_02	42.383	2	30	2e-06	4	80052.8	HEAT SHOCK PROTEIN 81-3	Symbols: HSP81-3, Hsp81.3, AtHsp90-3, AtHsp90.3
AT5G56010	578.819	2	-1.4	IMKAQALR	Biotin@3=33	E20230706_03	42.639	1	30.2	0.00014	4	80052.8	HEAT SHOCK PROTEIN 81-3	Symbols: HSP81-3, Hsp81.3, AtHsp90-3, AtHsp90.3
AT1G12270	1280.62	3	0.31	GFLQQPDFVNMMQEIQKNPSSLNLYLKDQR	Oxidation@11;Oxidation@12;Biotin@27=30	E20230706_02	87.657	1	16.4	4.1e-06	1	64585.2	STRESS-INDUCIBLE PROTEIN, PUTATIVE	Symbols: Hop1
AT1G12270	960.719	4	0.11	GFLQQPDFVNMMQEIQKNPSSLNLYLKDQR	Oxidation@11;Oxidation@12;Biotin@27=49	E20230706_02	87.67	1	33.4	1.4e-08	1	64585.2	STRESS-INDUCIBLE PROTEIN, PUTATIVE	Symbols: Hop1
AT1G12270	960.717	4	-2.7	GFLQQPDFVNMMQEIQKNPSSLNLYLKDQR	Oxidation@11;Oxidation@12;Biotin@27=64	E20230706_03	88.077	1	39.3	1.1e-09	1	64585.2	STRESS-INDUCIBLE PROTEIN, PUTATIVE	Symbols: Hop1
AT1G12270	1280.62	3	-1.3	GFLQQPDFVNMMQEIQKNPSSLNLYLKDQR	Oxidation@11;Oxidation@12;Biotin@27=54	E20230706_03	88.088	1	24.4	6.4e-07	1	64585.2	STRESS-INDUCIBLE PROTEIN, PUTATIVE	Symbols: Hop1
AT1G12270	960.72	4	0.31	GFLQQPDFVNMMQEIQKNPSSLNLYLKDQR	Oxidation@11;Oxidation@12;Biotin@27=54	E20230706_01	88.11	1	27	6.5e-08	1	64585.2	STRESS-INDUCIBLE PROTEIN, PUTATIVE	Symbols: Hop1
AT1G12270	1280.62	3	-0.55	GFLQQPDFVNMMQEIQKNPSSLNLYLKDQR	Oxidation@11;Oxidation@12;Biotin@27=62	E20230706_01	88.128	1	38	1e-08	1	64585.2	STRESS-INDUCIBLE PROTEIN, PUTATIVE	Symbols: Hop1
AT1G12270	1275.29	3	0.026	GFLQQPDFVNMMQEIQKNPSSLNLYLKDQR	Biotin@27=49;Oxidation@11|12	E20230706_02	99.337	1	38.1	5.2e-08	1	64585.2	STRESS-INDUCIBLE PROTEIN, PUTATIVE	Symbols: Hop1
AT1G12270	956.72	4	-0.91	GFLQQPDFVNMMQEIQKNPSSLNLYLKDQR	Biotin@27=41;Oxidation@11|12	E20230706_02	99.379	1	26	2.6e-06	1	64585.2	STRESS-INDUCIBLE PROTEIN, PUTATIVE	Symbols: Hop1
AT1G12270	1275.29	3	-0.92	GFLQQPDFVNMMQEIQKNPSSLNLYLKDQR	Biotin@27=60;Oxidation@11|12	E20230706_03	99.933	1	20.5	2e-08	1	64585.2	STRESS-INDUCIBLE PROTEIN, PUTATIVE	Symbols: Hop1
AT1G12270	956.72	4	-0.7	GFLQQPDFVNMMQEIQKNPSSLNLYLKDQR	Biotin@27=45;Oxidation@11|12	E20230706_03	99.967	1	20.8	2.8e-06	1	64585.2	STRESS-INDUCIBLE PROTEIN, PUTATIVE	Symbols: Hop1
AT1G12270	1275.29	3	1.1	GFLQQPDFVNMMQEIQKNPSSLNLYLKDQR	Biotin@27=72;Oxidation@11|12	E20230706_02	102.768	1	36.4	1.8e-10	1	64585.2	STRESS-INDUCIBLE PROTEIN, PUTATIVE	Symbols: Hop1
AT1G12270	956.72	4	-0.39	GFLQQPDFVNMMQEIQKNPSSLNLYLKDQR	Biotin@27=50;Oxidation@11|12	E20230706_02	102.819	1	29.6	1.7e-07	1	64585.2	STRESS-INDUCIBLE PROTEIN, PUTATIVE	Symbols: Hop1
AT1G12270	1275.29	3	0.58	GFLQQPDFVNMMQEIQKNPSSLNLYLKDQR	Biotin@27=79;Oxidation@11|12	E20230706_03	103.351	2	35.5	2.2e-11	1	64585.2	STRESS-INDUCIBLE PROTEIN, PUTATIVE	Symbols: Hop1
AT1G12270	956.721	4	-0.073	GFLQQPDFVNMMQEIQKNPSSLNLYLKDQR	Biotin@27=50;Oxidation@11|12	E20230706_03	103.459	1	32.9	2.6e-08	1	64585.2	STRESS-INDUCIBLE PROTEIN, PUTATIVE	Symbols: Hop1
AT1G12270	1275.29	3	1	GFLQQPDFVNMMQEIQKNPSSLNLYLKDQR	Biotin@27=29;Oxidation@11|12	E20230706_01	103.501	1	12.8	0.00027	1	64585.2	STRESS-INDUCIBLE PROTEIN, PUTATIVE	Symbols: Hop1
AT1G12270	956.72	4	-0.91	GFLQQPDFVNMMQEIQKNPSSLNLYLKDQR	Biotin@27=40;Oxidation@11|12	E20230706_01	103.515	1	14.5	3.4e-05	1	64585.2	STRESS-INDUCIBLE PROTEIN, PUTATIVE	Symbols: Hop1
AT1G12270	1269.96	3	-0.89	GFLQQPDFVNMMQEIQKNPSSLNLYLKDQR	Biotin@27=88	E20230706_02	117.321	1	44.5	2.3e-14	1	64585.2	STRESS-INDUCIBLE PROTEIN, PUTATIVE	Symbols: Hop1
AT1G12270	952.721	4	-0.99	GFLQQPDFVNMMQEIQKNPSSLNLYLKDQR	Biotin@27=57	E20230706_02	117.325	1	35.9	5.3e-09	1	64585.2	STRESS-INDUCIBLE PROTEIN, PUTATIVE	Symbols: Hop1
AT1G12270	1269.96	3	-0.023	GFLQQPDFVNMMQEIQKNPSSLNLYLKDQR	Biotin@27=87	E20230706_03	117.653	1	40	1.8e-12	1	64585.2	STRESS-INDUCIBLE PROTEIN, PUTATIVE	Symbols: Hop1
AT1G12270	952.721	4	-0.99	GFLQQPDFVNMMQEIQKNPSSLNLYLKDQR	Biotin@27=46	E20230706_03	117.673	1	26.3	3.1e-08	1	64585.2	STRESS-INDUCIBLE PROTEIN, PUTATIVE	Symbols: Hop1
AT1G12270	887.452	2	0.62	NPSSLNLYLKDQR	Biotin@10=126	E20230706_02	66.631	1	47	1.3e-12	1	64585.2	STRESS-INDUCIBLE PROTEIN, PUTATIVE	Symbols: Hop1
AT1G12270	591.97	3	-0.72	NPSSLNLYLKDQR	Biotin@10=56	E20230706_02	66.632	1	21.2	6.1e-06	1	64585.2	STRESS-INDUCIBLE PROTEIN, PUTATIVE	Symbols: Hop1
AT1G12270	887.451	2	-0.62	NPSSLNLYLKDQR	Biotin@10=92	E20230706_01	66.876	2	38	8.3e-09	1	64585.2	STRESS-INDUCIBLE PROTEIN, PUTATIVE	Symbols: Hop1
AT1G12270	591.97	3	0.8	NPSSLNLYLKDQR	Biotin@10=62	E20230706_01	66.916	2	35.9	3.7e-06	1	64585.2	STRESS-INDUCIBLE PROTEIN, PUTATIVE	Symbols: Hop1
AT1G12270	887.452	2	0.5	NPSSLNLYLKDQR	Biotin@10=94	E20230706_03	67.003	1	38.2	3.8e-09	1	64585.2	STRESS-INDUCIBLE PROTEIN, PUTATIVE	Symbols: Hop1
AT1G12270	591.97	3	0.12	NPSSLNLYLKDQR	Biotin@10=65	E20230706_03	67.034	1	28.3	8.7e-07	1	64585.2	STRESS-INDUCIBLE PROTEIN, PUTATIVE	Symbols: Hop1
AT4G13940	714.88	2	0.7	MALLVEKTSSGR	Met-loss+Acetyl@1;Biotin@7	E20230706_02	85.487	1	28.9	2.8e-09	4	53379	S-ADENOSYL-L-HOMOCYSTEINE HYDROLASE	Symbols: HOG1, EMB1395, SAHH1, MEE58, ATSAHH1
AT4G13940	714.878	2	-1.4	MALLVEKTSSGR	Met-loss+Acetyl@1;Biotin@7	E20230706_03	85.835	2	25.6	8.2e-08	4	53379	S-ADENOSYL-L-HOMOCYSTEINE HYDROLASE	Symbols: HOG1, EMB1395, SAHH1, MEE58, ATSAHH1
AT4G13940	714.88	2	0.28	MALLVEKTSSGR	Met-loss+Acetyl@1;Biotin@7	E20230706_01	85.844	1	15.7	1.2e-05	4	53379	S-ADENOSYL-L-HOMOCYSTEINE HYDROLASE	Symbols: HOG1, EMB1395, SAHH1, MEE58, ATSAHH1
AT4G13940	491.963	3	0.68	VALLHLGKLGAR	Biotin@8=65	E20230706_02	73.446	2	25.6	2.2e-07	3	53379	S-ADENOSYL-L-HOMOCYSTEINE HYDROLASE	Symbols: HOG1, EMB1395, SAHH1, MEE58, ATSAHH1
AT4G13940	491.963	3	1.9	VALLHLGKLGAR	Biotin@8=81	E20230706_01	73.795	1	17.9	2.7e-08	3	53379	S-ADENOSYL-L-HOMOCYSTEINE HYDROLASE	Symbols: HOG1, EMB1395, SAHH1, MEE58, ATSAHH1
AT4G13940	491.963	3	0.68	VALLHLGKLGAR	Biotin@8=70	E20230706_03	73.907	1	27.8	5.4e-08	3	53379	S-ADENOSYL-L-HOMOCYSTEINE HYDROLASE	Symbols: HOG1, EMB1395, SAHH1, MEE58, ATSAHH1
AT3G53260	1041.88	3	0.065	LRQVIVDHALSNGETEKNAVTSIFQK	Biotin@17=48	E20230706_02	81.423	1	42.7	3.6e-11	1	77860.6	PHENYLALANINE AMMONIA-LYASE 2	Symbols: PAL2, ATPAL2
AT3G53260	1041.88	3	-0.7	LRQVIVDHALSNGETEKNAVTSIFQK	Biotin@17=87	E20230706_01	82.014	1	63.1	1.9e-16	1	77860.6	PHENYLALANINE AMMONIA-LYASE 2	Symbols: PAL2, ATPAL2
AT3G53260	781.662	4	-0.056	LRQVIVDHALSNGETEKNAVTSIFQK	Biotin@17=54	E20230706_03	82.045	1	54.3	7e-12	1	77860.6	PHENYLALANINE AMMONIA-LYASE 2	Symbols: PAL2, ATPAL2
AT3G53260	1041.88	3	-0.8	LRQVIVDHALSNGETEKNAVTSIFQK	Biotin@17=69	E20230706_03	82.062	1	44.6	7.9e-12	1	77860.6	PHENYLALANINE AMMONIA-LYASE 2	Symbols: PAL2, ATPAL2
AT3G53260	781.661	4	-0.57	LRQVIVDHALSNGETEKNAVTSIFQK	Biotin@N-term|17	E20230706_01	82.847	1	18.7	5.6e-06	1	77860.6	PHENYLALANINE AMMONIA-LYASE 2	Symbols: PAL2, ATPAL2
AT3G53260	946.476	3	0.4	QVIVDHALSNGETEKNAVTSIFQK	Gln->pyro-Glu@1;Biotin@15	E20230706_02	82.692	1	44	1.7e-10	1	77860.6	PHENYLALANINE AMMONIA-LYASE 2	Symbols: PAL2, ATPAL2
AT3G53260	946.476	3	0.29	QVIVDHALSNGETEKNAVTSIFQK	Gln->pyro-Glu@1;Biotin@15	E20230706_01	83.087	1	28.9	6.9e-08	1	77860.6	PHENYLALANINE AMMONIA-LYASE 2	Symbols: PAL2, ATPAL2
AT3G53260	946.475	3	-1.5	QVIVDHALSNGETEKNAVTSIFQK	Gln->pyro-Glu@1;Biotin@15	E20230706_03	83.127	1	29.4	6.1e-07	1	77860.6	PHENYLALANINE AMMONIA-LYASE 2	Symbols: PAL2, ATPAL2
AT3G53260	946.475	3	-0.98	QVIVDHALSNGETEKNAVTSIFQK	Gln->pyro-Glu@1;Biotin@15	E20230706_02	99.32	1	24.8	7e-06	1	77860.6	PHENYLALANINE AMMONIA-LYASE 2	Symbols: PAL2, ATPAL2
AT3G53260	946.475	3	-0.98	QVIVDHALSNGETEKNAVTSIFQK	Gln->pyro-Glu@1;Biotin@15	E20230706_02	99.972	2	23.1	4.4e-09	1	77860.6	PHENYLALANINE AMMONIA-LYASE 2	Symbols: PAL2, ATPAL2
AT3G53260	1419.21	2	-0.39	QVIVDHALSNGETEKNAVTSIFQK	Gln->pyro-Glu@1;Biotin@15	E20230706_02	100.296	2	18.8	2.4e-05	1	77860.6	PHENYLALANINE AMMONIA-LYASE 2	Symbols: PAL2, ATPAL2
AT3G53260	946.477	3	0.82	QVIVDHALSNGETEKNAVTSIFQK	Gln->pyro-Glu@1;Biotin@15	E20230706_02	100.495	1	56	1.4e-13	1	77860.6	PHENYLALANINE AMMONIA-LYASE 2	Symbols: PAL2, ATPAL2
AT3G53260	946.476	3	0.29	QVIVDHALSNGETEKNAVTSIFQK	Gln->pyro-Glu@1;Biotin@15	E20230706_03	100.768	1	52.8	1.5e-13	1	77860.6	PHENYLALANINE AMMONIA-LYASE 2	Symbols: PAL2, ATPAL2
AT3G53260	946.476	3	-0.13	QVIVDHALSNGETEKNAVTSIFQK	Gln->pyro-Glu@1;Biotin@15	E20230706_01	100.862	1	30.9	2.2e-10	1	77860.6	PHENYLALANINE AMMONIA-LYASE 2	Symbols: PAL2, ATPAL2
AT3G53260	952.152	3	0.062	QVIVDHALSNGETEKNAVTSIFQK	Biotin@15=73	E20230706_02	84.21	1	55.6	2.1e-14	1	77860.6	PHENYLALANINE AMMONIA-LYASE 2	Symbols: PAL2, ATPAL2
AT3G53260	714.365	4	-1.2	QVIVDHALSNGETEKNAVTSIFQK	Biotin@15=7	E20230706_02	84.234	1	27.4	5.1e-08	1	77860.6	PHENYLALANINE AMMONIA-LYASE 2	Symbols: PAL2, ATPAL2
AT3G53260	1427.72	2	0.054	QVIVDHALSNGETEKNAVTSIFQK	Biotin@15=7	E20230706_02	84.253	1	14.8	9.3e-05	1	77860.6	PHENYLALANINE AMMONIA-LYASE 2	Symbols: PAL2, ATPAL2
AT3G53260	952.152	3	0.38	QVIVDHALSNGETEKNAVTSIFQK	Biotin@15=53	E20230706_01	84.763	1	45.9	4e-11	1	77860.6	PHENYLALANINE AMMONIA-LYASE 2	Symbols: PAL2, ATPAL2
AT3G53260	952.151	3	-0.78	QVIVDHALSNGETEKNAVTSIFQK	Biotin@15=66	E20230706_03	84.774	1	49.9	1.7e-12	1	77860.6	PHENYLALANINE AMMONIA-LYASE 2	Symbols: PAL2, ATPAL2
AT3G53260	714.365	4	-0.49	QVIVDHALSNGETEKNAVTSIFQK	Biotin@15=15	E20230706_01	84.809	1	28.9	2e-06	1	77860.6	PHENYLALANINE AMMONIA-LYASE 2	Symbols: PAL2, ATPAL2
AT3G53260	714.365	4	-0.49	QVIVDHALSNGETEKNAVTSIFQK	Biotin@15=42	E20230706_03	84.818	1	37.1	3.5e-11	1	77860.6	PHENYLALANINE AMMONIA-LYASE 2	Symbols: PAL2, ATPAL2
AT5G03280	710.849	2	0.7	SYVDNLAKER	Biotin@8=105	E20230706_01	45.659	1	27.9	4.9e-10	1	140958	NRAMP METAL ION TRANSPORTER FAMILY PROTEIN	Symbols: EIN2, PIR2, CKR1, ERA3, ORE3, ORE2, ATEIN2
AT5G03280	710.848	2	-0.71	SYVDNLAKER	Biotin@8=119	E20230706_03	45.677	1	36.6	1.8e-11	1	140958	NRAMP METAL ION TRANSPORTER FAMILY PROTEIN	Symbols: EIN2, PIR2, CKR1, ERA3, ORE3, ORE2, ATEIN2
AT5G03280	740.048	3	0.44	SYVDNLAKERLEALQSR	Biotin@8=95	E20230706_02	71.607	1	18.9	1.6e-07	1	140958	NRAMP METAL ION TRANSPORTER FAMILY PROTEIN	Symbols: EIN2, PIR2, CKR1, ERA3, ORE3, ORE2, ATEIN2
AT5G03280	740.048	3	0.98	SYVDNLAKERLEALQSR	Biotin@8=97	E20230706_01	71.937	1	19.5	8.3e-08	1	140958	NRAMP METAL ION TRANSPORTER FAMILY PROTEIN	Symbols: EIN2, PIR2, CKR1, ERA3, ORE3, ORE2, ATEIN2
AT5G03280	740.047	3	-1.3	SYVDNLAKERLEALQSR	Biotin@8=111	E20230706_03	72.096	1	20.5	3e-09	1	140958	NRAMP METAL ION TRANSPORTER FAMILY PROTEIN	Symbols: EIN2, PIR2, CKR1, ERA3, ORE3, ORE2, ATEIN2
AT5G03280	1024.44	3	0.3	NMHLPNNKSGYWDPSSGGGGYGASYGR	Oxidation@2;Biotin@8=7	E20230706_02	56.068	1	30.8	7.3e-13	1	140958	NRAMP METAL ION TRANSPORTER FAMILY PROTEIN	Symbols: EIN2, PIR2, CKR1, ERA3, ORE3, ORE2, ATEIN2
AT5G03280	1024.44	3	1.4	NMHLPNNKSGYWDPSSGGGGYGASYGR	Oxidation@2;Biotin@8=7	E20230706_01	56.403	1	16	1.5e-06	1	140958	NRAMP METAL ION TRANSPORTER FAMILY PROTEIN	Symbols: EIN2, PIR2, CKR1, ERA3, ORE3, ORE2, ATEIN2
AT5G03280	1024.44	3	-0.38	NMHLPNNKSGYWDPSSGGGGYGASYGR	Oxidation@2;Biotin@8=7	E20230706_03	56.494	1	27.5	2e-12	1	140958	NRAMP METAL ION TRANSPORTER FAMILY PROTEIN	Symbols: EIN2, PIR2, CKR1, ERA3, ORE3, ORE2, ATEIN2
AT5G03280	1019.11	3	2.4	NMHLPNNKSGYWDPSSGGGGYGASYGR	Biotin@8=13	E20230706_02	64.442	2	32.2	6.9e-13	1	140958	NRAMP METAL ION TRANSPORTER FAMILY PROTEIN	Symbols: EIN2, PIR2, CKR1, ERA3, ORE3, ORE2, ATEIN2
AT5G03280	1019.11	3	1.1	NMHLPNNKSGYWDPSSGGGGYGASYGR	Biotin@N-term|8	E20230706_01	64.816	1	24.4	1.2e-08	1	140958	NRAMP METAL ION TRANSPORTER FAMILY PROTEIN	Symbols: EIN2, PIR2, CKR1, ERA3, ORE3, ORE2, ATEIN2
AT5G03280	1019.11	3	-0.64	NMHLPNNKSGYWDPSSGGGGYGASYGR	Biotin@8=19	E20230706_03	64.968	1	31.5	6.3e-13	1	140958	NRAMP METAL ION TRANSPORTER FAMILY PROTEIN	Symbols: EIN2, PIR2, CKR1, ERA3, ORE3, ORE2, ATEIN2
AT2G42600	857.934	2	-0.33	NLEKMASIDAQLR	Biotin@4=41	E20230706_02	73.222	1	48.4	1.7e-08	4	109754	PHOSPHOENOLPYRUVATE CARBOXYLASE 2	Symbols: ATPPC2, PPC2
AT2G42600	572.291	3	-1.1	NLEKMASIDAQLR	Biotin@N-term|4	E20230706_02	73.27	1	14.1	1.2e-05	4	109754	PHOSPHOENOLPYRUVATE CARBOXYLASE 2	Symbols: ATPPC2, PPC2
AT2G42600	572.292	3	0.33	NLEKMASIDAQLR	Biotin@N-term|4	E20230706_01	73.532	1	21.9	5.3e-07	4	109754	PHOSPHOENOLPYRUVATE CARBOXYLASE 2	Symbols: ATPPC2, PPC2
AT2G42600	857.934	2	-0.68	NLEKMASIDAQLR	Biotin@4=34	E20230706_03	73.674	1	42.8	3.7e-09	4	109754	PHOSPHOENOLPYRUVATE CARBOXYLASE 2	Symbols: ATPPC2, PPC2
AT2G42600	572.292	3	-0.72	NLEKMASIDAQLR	Biotin@N-term|4	E20230706_03	73.681	1	21.4	5e-07	4	109754	PHOSPHOENOLPYRUVATE CARBOXYLASE 2	Symbols: ATPPC2, PPC2
AT1G53310	589.32	3	0.16	KLEKMASIDVHLR	Biotin@N-term|1|4	E20230706_02	60.064	1	16.9	6.5e-06	3	110287	PHOSPHOENOLPYRUVATE CARBOXYLASE 1	Symbols: ATPPC1, PEPC1, ATPEPC1, PPC1
AT1G53310	589.32	3	0.16	KLEKMASIDVHLR	Biotin@N-term|1|4	E20230706_02	60.064	1	16.9	6.5e-06	3	110287	PHOSPHOENOLPYRUVATE CARBOXYLASE 1	Symbols: ATPPC1, PEPC1, ATPEPC1, PPC1
AT1G53310	589.32	3	0.16	KLEKMASIDVHLR	Biotin@N-term|1|4	E20230706_02	60.064	1	16.9	6.5e-06	3	110287	PHOSPHOENOLPYRUVATE CARBOXYLASE 1	Symbols: ATPPC1, PEPC1, ATPEPC1, PPC1
AT2G37040	629.738	5	0.041	LRQVIVDHALINGESEKNAVTSIFHK	Biotin@17=62	E20230706_02	84.341	1	25.2	1.3e-09	1	78726.4	PHE AMMONIA LYASE 1	Symbols: PAL1, ATPAL1
AT2G37040	786.919	4	-1.9	LRQVIVDHALINGESEKNAVTSIFHK	Biotin@17=35	E20230706_02	84.372	2	25.6	2.1e-10	1	78726.4	PHE AMMONIA LYASE 1	Symbols: PAL1, ATPAL1
AT2G37040	629.739	5	1	LRQVIVDHALINGESEKNAVTSIFHK	Biotin@17=34	E20230706_01	84.89	1	12.6	5.7e-05	1	78726.4	PHE AMMONIA LYASE 1	Symbols: PAL1, ATPAL1
AT2G37040	786.921	4	0.097	LRQVIVDHALINGESEKNAVTSIFHK	Biotin@17=14	E20230706_01	84.951	1	18.4	4e-07	1	78726.4	PHE AMMONIA LYASE 1	Symbols: PAL1, ATPAL1
AT2G37040	953.488	3	0.037	QVIVDHALINGESEKNAVTSIFHK	Gln->pyro-Glu@1;Biotin@15	E20230706_02	101.981	1	42.3	1.8e-10	1	78726.4	PHE AMMONIA LYASE 1	Symbols: PAL1, ATPAL1
AT2G37040	715.368	4	0.29	QVIVDHALINGESEKNAVTSIFHK	Gln->pyro-Glu@1;Biotin@15	E20230706_02	102.068	1	24.7	1.4e-09	1	78726.4	PHE AMMONIA LYASE 1	Symbols: PAL1, ATPAL1
AT2G37040	953.488	3	-0.7	QVIVDHALINGESEKNAVTSIFHK	Gln->pyro-Glu@1;Biotin@15	E20230706_03	102.64	2	71.2	1.1e-15	1	78726.4	PHE AMMONIA LYASE 1	Symbols: PAL1, ATPAL1
AT2G37040	715.368	4	-0.55	QVIVDHALINGESEKNAVTSIFHK	Gln->pyro-Glu@1;Biotin@15	E20230706_03	102.7	1	19.1	2.8e-07	1	78726.4	PHE AMMONIA LYASE 1	Symbols: PAL1, ATPAL1
AT2G37040	953.49	3	1.6	QVIVDHALINGESEKNAVTSIFHK	Gln->pyro-Glu@1;Biotin@15	E20230706_01	102.745	1	33.4	1.7e-10	1	78726.4	PHE AMMONIA LYASE 1	Symbols: PAL1, ATPAL1
AT2G37040	715.368	4	0.29	QVIVDHALINGESEKNAVTSIFHK	Gln->pyro-Glu@1;Biotin@15	E20230706_01	102.869	1	20.6	3.8e-08	1	78726.4	PHE AMMONIA LYASE 1	Symbols: PAL1, ATPAL1
AT2G37040	719.625	4	0.098	QVIVDHALINGESEKNAVTSIFHK	Biotin@15=74	E20230706_02	87.227	1	54.3	4.5e-10	1	78726.4	PHE AMMONIA LYASE 1	Symbols: PAL1, ATPAL1
AT2G37040	959.164	3	0.02	QVIVDHALINGESEKNAVTSIFHK	Biotin@15=66	E20230706_02	87.233	1	47	8.6e-12	1	78726.4	PHE AMMONIA LYASE 1	Symbols: PAL1, ATPAL1
AT2G37040	719.625	4	0.24	QVIVDHALINGESEKNAVTSIFHK	Biotin@15=97	E20230706_03	87.704	2	61.8	5e-12	1	78726.4	PHE AMMONIA LYASE 1	Symbols: PAL1, ATPAL1
AT2G37040	959.163	3	-1	QVIVDHALINGESEKNAVTSIFHK	Biotin@15=98	E20230706_03	87.725	1	64.3	5.8e-15	1	78726.4	PHE AMMONIA LYASE 1	Symbols: PAL1, ATPAL1
AT2G37040	719.625	4	0.52	QVIVDHALINGESEKNAVTSIFHK	Biotin@15=80	E20230706_01	87.733	1	49.5	6.6e-11	1	78726.4	PHE AMMONIA LYASE 1	Symbols: PAL1, ATPAL1
AT2G37040	959.164	3	0.54	QVIVDHALINGESEKNAVTSIFHK	Biotin@15=83	E20230706_01	87.764	1	53.9	1.5e-14	1	78726.4	PHE AMMONIA LYASE 1	Symbols: PAL1, ATPAL1
AT2G37040	959.155	3	-9.1	QVIVDHALINGESEKNAVTSIFHK	Biotin@15=15	E20230706_01	94.095	1	25.9	5.3e-07	1	78726.4	PHE AMMONIA LYASE 1	Symbols: PAL1, ATPAL1
AT1G14830	650.345	5	0.51	RPLVLQLHKTEDGTTEYAEFLHAPKK	Biotin@25=89	E20230706_02	65.127	1	21.2	3.6e-07	1	68723.2	DYNAMIN-LIKE 1C	Symbols: ADL1C, ADL5, DRP1C, DL1C
AT1G14830	650.344	5	-0.41	RPLVLQLHKTEDGTTEYAEFLHAPKK	Biotin@25=90	E20230706_01	65.524	1	19.3	2.7e-07	1	68723.2	DYNAMIN-LIKE 1C	Symbols: ADL1C, ADL5, DRP1C, DL1C
AT1G14830	650.344	5	-0.26	RPLVLQLHKTEDGTTEYAEFLHAPKK	Biotin@25=83	E20230706_03	65.667	1	20.2	2.2e-07	1	68723.2	DYNAMIN-LIKE 1C	Symbols: ADL1C, ADL5, DRP1C, DL1C
AT1G14830	721.674	3	0.39	TEDGTTEYAEFLHAPKK	Biotin@16=173	E20230706_02	63.385	1	38.5	3.6e-16	1	68723.2	DYNAMIN-LIKE 1C	Symbols: ADL1C, ADL5, DRP1C, DL1C
AT1G14830	721.675	3	1.4	TEDGTTEYAEFLHAPKK	Biotin@16=111	E20230706_01	63.606	1	24.2	3e-10	1	68723.2	DYNAMIN-LIKE 1C	Symbols: ADL1C, ADL5, DRP1C, DL1C
AT1G14830	721.674	3	0.25	TEDGTTEYAEFLHAPKK	Biotin@16=98	E20230706_03	63.752	1	25.9	4.1e-09	1	68723.2	DYNAMIN-LIKE 1C	Symbols: ADL1C, ADL5, DRP1C, DL1C
AT1G14830	773.707	3	-0.28	TEDGTTEYAEFLHAPKKR	Biotin@16|17	E20230706_02	56.386	1	63	3.2e-14	1	68723.2	DYNAMIN-LIKE 1C	Symbols: ADL1C, ADL5, DRP1C, DL1C
AT1G14830	580.533	4	0.85	TEDGTTEYAEFLHAPKKR	Biotin@16|17	E20230706_01	56.529	1	59.4	1.3e-13	1	68723.2	DYNAMIN-LIKE 1C	Symbols: ADL1C, ADL5, DRP1C, DL1C
AT1G14830	773.708	3	1.3	TEDGTTEYAEFLHAPKKR	Biotin@16|17	E20230706_01	56.56	1	64.5	3.2e-15	1	68723.2	DYNAMIN-LIKE 1C	Symbols: ADL1C, ADL5, DRP1C, DL1C
AT1G14830	580.531	4	-2.1	TEDGTTEYAEFLHAPKKR	Biotin@16|17	E20230706_03	56.635	1	39.4	4.2e-11	1	68723.2	DYNAMIN-LIKE 1C	Symbols: ADL1C, ADL5, DRP1C, DL1C
AT1G14830	773.707	3	-0.41	TEDGTTEYAEFLHAPKKR	Biotin@16|17	E20230706_03	56.667	1	59.6	6.6e-15	1	68723.2	DYNAMIN-LIKE 1C	Symbols: ADL1C, ADL5, DRP1C, DL1C
AT1G14830	580.533	4	0.33	TEDGTTEYAEFLHAPKKR	Biotin@16|17	E20230706_02	57.245	1	37	1.5e-10	1	68723.2	DYNAMIN-LIKE 1C	Symbols: ADL1C, ADL5, DRP1C, DL1C
AT1G14830	580.532	4	-0.19	TEDGTTEYAEFLHAPKKR	Biotin@16|17	E20230706_01	57.49	1	29.2	3.4e-12	1	68723.2	DYNAMIN-LIKE 1C	Symbols: ADL1C, ADL5, DRP1C, DL1C
AT5G05970	865.91	4	-8.4	WADSEGYNNKDHLVVDNKPSSLLFPSSSK	Biotin@N-term|10|18	E20230706_02	82.252	1	13.4	9e-05	2	84629.1	TRANSDUCIN/WD40 REPEAT-LIKE SUPERFAMILY PROTEIN	Symbols: NEDD1
AT5G05970	865.916	4	-1.3	WADSEGYNNKDHLVVDNKPSSLLFPSSSK	Biotin@18=9	E20230706_02	78.648	1	23.4	2.8e-08	2	84629.1	TRANSDUCIN/WD40 REPEAT-LIKE SUPERFAMILY PROTEIN	Symbols: NEDD1
AT5G05970	865.917	4	-0.24	WADSEGYNNKDHLVVDNKPSSLLFPSSSK	Biotin@N-term|10|18	E20230706_03	79.033	1	16.5	0.00034	2	84629.1	TRANSDUCIN/WD40 REPEAT-LIKE SUPERFAMILY PROTEIN	Symbols: NEDD1
AT5G05970	766.06	3	0.81	DHLVVDNKPSSLLFPSSSK	Biotin@8=26	E20230706_03	81.224	1	19.7	4e-07	2	84629.1	TRANSDUCIN/WD40 REPEAT-LIKE SUPERFAMILY PROTEIN	Symbols: NEDD1
AT5G05970	1107.85	3	1.7	SEDSALTPPEAWGGDKFSEKFNQLANEK	Biotin@16|20	E20230706_02	89.64	1	13.1	3.4e-05	2	84629.1	TRANSDUCIN/WD40 REPEAT-LIKE SUPERFAMILY PROTEIN	Symbols: NEDD1
AT5G05970	585.62	3	1.5	FSDKFSHLHAPSR	Biotin@4=41	E20230706_02	50.09	1	66	6.1e-12	2	84629.1	TRANSDUCIN/WD40 REPEAT-LIKE SUPERFAMILY PROTEIN	Symbols: NEDD1
AT5G05970	439.466	4	0.59	FSDKFSHLHAPSR	Biotin@4=42	E20230706_01	50.387	1	55.7	1.3e-11	2	84629.1	TRANSDUCIN/WD40 REPEAT-LIKE SUPERFAMILY PROTEIN	Symbols: NEDD1
AT5G05970	585.619	3	0.29	FSDKFSHLHAPSR	Biotin@4=46	E20230706_01	50.42	1	53.6	6e-11	2	84629.1	TRANSDUCIN/WD40 REPEAT-LIKE SUPERFAMILY PROTEIN	Symbols: NEDD1
AT5G05970	439.466	4	-0.32	FSDKFSHLHAPSR	Biotin@4=38	E20230706_03	50.483	1	58.3	2.3e-11	2	84629.1	TRANSDUCIN/WD40 REPEAT-LIKE SUPERFAMILY PROTEIN	Symbols: NEDD1
AT5G05970	585.619	3	-0.39	FSDKFSHLHAPSR	Biotin@4=41	E20230706_03	50.49	1	58.8	8.5e-12	2	84629.1	TRANSDUCIN/WD40 REPEAT-LIKE SUPERFAMILY PROTEIN	Symbols: NEDD1
AT4G01290	592.298	2	-0.08	QKSNPDLR	Biotin@N-term|2	E20230706_03	23.702	1	12.1	1.4e-05	2	108552	UNKNOWN PROTEIN; FUNCTIONS IN: MOLECULAR_FUNCTION UNKNOWN; INVOLVED IN: BIOLOGICAL_PROCESS UNKNOWN; LOCATED IN: CELLULAR_COMPONENT UNKNOWN; EXPRESSED IN: 24 PLANT STRUCTURES; EXPRESSED DURING: 15 GROWTH STAGES; HAS 1744 BLAST HITS TO 1308 PROTEINS IN 219 SPECIES: ARCHAE - 0; BACTERIA - 241; METAZOA - 793; FUNGI - 253; PLANTS - 108; VIRUSES - 0; OTHER EUKARYOTES - 349 (SOURCE: NCBI BLINK).	Symbols:
AT4G01290	934.94	2	-0.63	KNDFDFTELLGESK	Biotin@N-term|1	E20230706_02	96.092	1	24.3	1.1e-07	2	108552	UNKNOWN PROTEIN; FUNCTIONS IN: MOLECULAR_FUNCTION UNKNOWN; INVOLVED IN: BIOLOGICAL_PROCESS UNKNOWN; LOCATED IN: CELLULAR_COMPONENT UNKNOWN; EXPRESSED IN: 24 PLANT STRUCTURES; EXPRESSED DURING: 15 GROWTH STAGES; HAS 1744 BLAST HITS TO 1308 PROTEINS IN 219 SPECIES: ARCHAE - 0; BACTERIA - 241; METAZOA - 793; FUNGI - 253; PLANTS - 108; VIRUSES - 0; OTHER EUKARYOTES - 349 (SOURCE: NCBI BLINK).	Symbols:
AT4G01290	932.477	3	-0.26	SFEKLSSISTPTEIQGYPIKSEK	Biotin@N-term|4	E20230706_02	77.568	1	32.6	1.5e-10	2	108552	UNKNOWN PROTEIN; FUNCTIONS IN: MOLECULAR_FUNCTION UNKNOWN; INVOLVED IN: BIOLOGICAL_PROCESS UNKNOWN; LOCATED IN: CELLULAR_COMPONENT UNKNOWN; EXPRESSED IN: 24 PLANT STRUCTURES; EXPRESSED DURING: 15 GROWTH STAGES; HAS 1744 BLAST HITS TO 1308 PROTEINS IN 219 SPECIES: ARCHAE - 0; BACTERIA - 241; METAZOA - 793; FUNGI - 253; PLANTS - 108; VIRUSES - 0; OTHER EUKARYOTES - 349 (SOURCE: NCBI BLINK).	Symbols:
AT4G01290	658.337	2	-0.26	SPQTINKSSK	Biotin@7=68	E20230706_02	21.895	1	19.1	5.7e-06	2	108552	UNKNOWN PROTEIN; FUNCTIONS IN: MOLECULAR_FUNCTION UNKNOWN; INVOLVED IN: BIOLOGICAL_PROCESS UNKNOWN; LOCATED IN: CELLULAR_COMPONENT UNKNOWN; EXPRESSED IN: 24 PLANT STRUCTURES; EXPRESSED DURING: 15 GROWTH STAGES; HAS 1744 BLAST HITS TO 1308 PROTEINS IN 219 SPECIES: ARCHAE - 0; BACTERIA - 241; METAZOA - 793; FUNGI - 253; PLANTS - 108; VIRUSES - 0; OTHER EUKARYOTES - 349 (SOURCE: NCBI BLINK).	Symbols:
AT4G01290	795.402	4	0.0028	SSKFAHLFLEEDNKPVEVLPSSEPPR	Biotin@N-term|3	E20230706_01	85.506	1	36.1	4.1e-08	2	108552	UNKNOWN PROTEIN; FUNCTIONS IN: MOLECULAR_FUNCTION UNKNOWN; INVOLVED IN: BIOLOGICAL_PROCESS UNKNOWN; LOCATED IN: CELLULAR_COMPONENT UNKNOWN; EXPRESSED IN: 24 PLANT STRUCTURES; EXPRESSED DURING: 15 GROWTH STAGES; HAS 1744 BLAST HITS TO 1308 PROTEINS IN 219 SPECIES: ARCHAE - 0; BACTERIA - 241; METAZOA - 793; FUNGI - 253; PLANTS - 108; VIRUSES - 0; OTHER EUKARYOTES - 349 (SOURCE: NCBI BLINK).	Symbols:
AT4G01290	795.402	4	-0.12	SSKFAHLFLEEDNKPVEVLPSSEPPR	Biotin@N-term|3	E20230706_03	85.684	1	51.2	2.3e-10	2	108552	UNKNOWN PROTEIN; FUNCTIONS IN: MOLECULAR_FUNCTION UNKNOWN; INVOLVED IN: BIOLOGICAL_PROCESS UNKNOWN; LOCATED IN: CELLULAR_COMPONENT UNKNOWN; EXPRESSED IN: 24 PLANT STRUCTURES; EXPRESSED DURING: 15 GROWTH STAGES; HAS 1744 BLAST HITS TO 1308 PROTEINS IN 219 SPECIES: ARCHAE - 0; BACTERIA - 241; METAZOA - 793; FUNGI - 253; PLANTS - 108; VIRUSES - 0; OTHER EUKARYOTES - 349 (SOURCE: NCBI BLINK).	Symbols:
AT1G73460	561.297	4	-0.13	LVENSGKHDSYKGSILLR	Biotin@7|12	E20230706_03	53.854	1	29.4	0.00026	1	131247	PROTEIN KINASE SUPERFAMILY PROTEIN	Symbols:
AT1G73460	561.297	4	1.1	LVENSGKHDSYKGSILLR	Biotin@12=7	E20230706_01	53.836	1	31.5	5.2e-05	1	131247	PROTEIN KINASE SUPERFAMILY PROTEIN	Symbols:
AT1G73460	908.932	2	-0.4	ALFFGKSQSTFDDK	Biotin@6=81	E20230706_02	78.312	1	51.4	4.4e-15	2	131247	PROTEIN KINASE SUPERFAMILY PROTEIN	Symbols:
AT1G73460	908.933	2	0.81	ALFFGKSQSTFDDK	Biotin@6=63	E20230706_01	78.658	1	33.1	2.5e-09	2	131247	PROTEIN KINASE SUPERFAMILY PROTEIN	Symbols:
AT1G73460	908.932	2	-0.29	ALFFGKSQSTFDDK	Biotin@6=68	E20230706_03	78.75	1	39.4	1.2e-12	2	131247	PROTEIN KINASE SUPERFAMILY PROTEIN	Symbols:
AT1G73460	1127.23	3	-0.97	ALFFGKSQSTFDDKNISSLGFPLVYDTR	Biotin@N-term|6	E20230706_02	112.973	1	24	6.8e-10	1	131247	PROTEIN KINASE SUPERFAMILY PROTEIN	Symbols:
AT1G73460	1127.23	3	0.18	ALFFGKSQSTFDDKNISSLGFPLVYDTR	Biotin@6|14	E20230706_03	113.608	1	32.8	1.1e-11	1	131247	PROTEIN KINASE SUPERFAMILY PROTEIN	Symbols:
AT3G07660	648.656	3	-1.4	TKDIALVSSHSAVMDK	Oxidation@14;Biotin@N-term|2	E20230706_02	48.205	1	10.4	0.00064	1	90076.5	KINASE-RELATED PROTEIN OF UNKNOWN FUNCTION (DUF1296)	Symbols:
AT3G07660	643.326	3	0.65	TKDIALVSSHSAVMDK	Biotin@2=10	E20230706_02	55.943	1	43.3	3.5e-13	1	90076.5	KINASE-RELATED PROTEIN OF UNKNOWN FUNCTION (DUF1296)	Symbols:
AT3G07660	643.325	3	-0.44	TKDIALVSSHSAVMDK	Biotin@N-term|2	E20230706_03	56.234	1	33.4	2.1e-10	1	90076.5	KINASE-RELATED PROTEIN OF UNKNOWN FUNCTION (DUF1296)	Symbols:
AT3G07660	643.326	3	0.96	TKDIALVSSHSAVMDK	Biotin@N-term|2	E20230706_01	56.164	1	32.5	6.7e-09	1	90076.5	KINASE-RELATED PROTEIN OF UNKNOWN FUNCTION (DUF1296)	Symbols:
AT3G07660	843.395	3	-0.57	FTSSNPKSEQTAPEQHIGESK	Biotin@7=53	E20230706_02	32.913	1	15.4	7.9e-07	1	90076.5	KINASE-RELATED PROTEIN OF UNKNOWN FUNCTION (DUF1296)	Symbols:
AT3G07660	843.395	3	-0.097	FTSSNPKSEQTAPEQHIGESK	Biotin@7=43	E20230706_01	33.06	1	17.3	1.7e-06	1	90076.5	KINASE-RELATED PROTEIN OF UNKNOWN FUNCTION (DUF1296)	Symbols:
AT4G34870	465.576	3	0.48	FKDENFIKK	Biotin@8=77	E20230706_01	42.25	1	16.7	3.8e-06	3	18378.2	ROTAMASE CYCLOPHILIN 5	Symbols: ROC5, ATCYP1
AT4G34870	465.576	3	-1	FKDENFIKK	Biotin@8=54	E20230706_03	42.316	1	11.7	0.00022	3	18378.2	ROTAMASE CYCLOPHILIN 5	Symbols: ROC5, ATCYP1
AT2G16600	465.576	3	0.48	FKDENFIKK	Biotin@8=77	E20230706_01	42.25	1	16.7	3.8e-06	3	18492.1	ROTAMASE CYP 3	Symbols: ROC3
AT2G16600	465.576	3	-1	FKDENFIKK	Biotin@8=54	E20230706_03	42.316	1	11.7	0.00022	3	18492.1	ROTAMASE CYP 3	Symbols: ROC3
AT2G16600	465.576	3	0.48	FKDENFIKK	Biotin@8=77	E20230706_01	42.25	1	16.7	3.8e-06	3	15992.1	ROTAMASE CYP 3	Symbols: ROC3
AT2G16600	465.576	3	-1	FKDENFIKK	Biotin@8=54	E20230706_03	42.316	1	11.7	0.00022	3	15992.1	ROTAMASE CYP 3	Symbols: ROC3
AT5G43960	685.346	2	-0.36	SKMSYASILK	Biotin@2=10;Oxidation@3	E20230706_02	54.967	1	18.4	6.6e-05	2	50122.7	NUCLEAR TRANSPORT FACTOR 2 (NTF2) FAMILY PROTEIN WITH RNA BINDING (RRM-RBD-RNP MOTIFS) DOMAIN	Symbols:
AT5G43960	685.346	2	-0.36	SKMSYASILK	Biotin@2=10;Oxidation@3	E20230706_03	55.262	2	21.3	3.7e-06	2	50122.7	NUCLEAR TRANSPORT FACTOR 2 (NTF2) FAMILY PROTEIN WITH RNA BINDING (RRM-RBD-RNP MOTIFS) DOMAIN	Symbols:
AT5G43960	685.346	2	-0.8	SKMSYASILK	Biotin@2=12;Oxidation@3	E20230706_02	56.143	1	43.1	8.4e-09	2	50122.7	NUCLEAR TRANSPORT FACTOR 2 (NTF2) FAMILY PROTEIN WITH RNA BINDING (RRM-RBD-RNP MOTIFS) DOMAIN	Symbols:
AT5G43960	685.346	2	-0.071	SKMSYASILK	Biotin@2=9;Oxidation@3	E20230706_01	56.371	1	40.4	2.1e-09	2	50122.7	NUCLEAR TRANSPORT FACTOR 2 (NTF2) FAMILY PROTEIN WITH RNA BINDING (RRM-RBD-RNP MOTIFS) DOMAIN	Symbols:
AT5G43960	685.346	2	-0.65	SKMSYASILK	Biotin@2=9;Oxidation@3	E20230706_03	56.557	1	38.7	1e-08	2	50122.7	NUCLEAR TRANSPORT FACTOR 2 (NTF2) FAMILY PROTEIN WITH RNA BINDING (RRM-RBD-RNP MOTIFS) DOMAIN	Symbols:
AT5G43960	677.349	2	0.013	SKMSYASILK	Biotin@2=9	E20230706_02	67.878	2	32.7	4.4e-06	2	50122.7	NUCLEAR TRANSPORT FACTOR 2 (NTF2) FAMILY PROTEIN WITH RNA BINDING (RRM-RBD-RNP MOTIFS) DOMAIN	Symbols:
AT5G43960	451.902	3	-0.19	SKMSYASILK	Biotin@N-term|2	E20230706_02	68.006	1	23.1	4.2e-07	2	50122.7	NUCLEAR TRANSPORT FACTOR 2 (NTF2) FAMILY PROTEIN WITH RNA BINDING (RRM-RBD-RNP MOTIFS) DOMAIN	Symbols:
AT5G43960	677.349	2	0.31	SKMSYASILK	Biotin@N-term|2	E20230706_01	68.146	2	18.3	0.00012	2	50122.7	NUCLEAR TRANSPORT FACTOR 2 (NTF2) FAMILY PROTEIN WITH RNA BINDING (RRM-RBD-RNP MOTIFS) DOMAIN	Symbols:
AT5G43960	677.349	2	0.6	SKMSYASILK	Biotin@N-term|2	E20230706_03	68.24	1	20.6	4.3e-06	2	50122.7	NUCLEAR TRANSPORT FACTOR 2 (NTF2) FAMILY PROTEIN WITH RNA BINDING (RRM-RBD-RNP MOTIFS) DOMAIN	Symbols:
AT5G43960	685.347	2	0.37	SKMSYASILK	Oxidation@3;Biotin@N-term|2	E20230706_01	55.191	2	12.3	0.00036	2	50122.7	NUCLEAR TRANSPORT FACTOR 2 (NTF2) FAMILY PROTEIN WITH RNA BINDING (RRM-RBD-RNP MOTIFS) DOMAIN	Symbols:
AT5G43960	718.886	2	0.78	MSYASILKVAK	Biotin@8=96	E20230706_02	77.556	1	29.3	6.2e-09	2	50122.7	NUCLEAR TRANSPORT FACTOR 2 (NTF2) FAMILY PROTEIN WITH RNA BINDING (RRM-RBD-RNP MOTIFS) DOMAIN	Symbols:
AT5G43960	718.886	2	-0.057	MSYASILKVAK	Biotin@8=107	E20230706_01	77.881	2	24.2	3e-10	2	50122.7	NUCLEAR TRANSPORT FACTOR 2 (NTF2) FAMILY PROTEIN WITH RNA BINDING (RRM-RBD-RNP MOTIFS) DOMAIN	Symbols:
AT5G43960	718.886	2	0.22	MSYASILKVAK	Biotin@8=77	E20230706_03	77.948	1	15.1	2.7e-06	2	50122.7	NUCLEAR TRANSPORT FACTOR 2 (NTF2) FAMILY PROTEIN WITH RNA BINDING (RRM-RBD-RNP MOTIFS) DOMAIN	Symbols:
AT1G24310	722.884	2	-0.67	IIEGLEGKGFR	Biotin@8=62	E20230706_03	66.564	1	20.4	1.4e-05	1	41817.4	UNKNOWN PROTEIN; FUNCTIONS IN: MOLECULAR_FUNCTION UNKNOWN; INVOLVED IN: BIOLOGICAL_PROCESS UNKNOWN; LOCATED IN: NUCLEOLUS; EXPRESSED IN: 20 PLANT STRUCTURES; EXPRESSED DURING: 13 GROWTH STAGES; HAS 2922 BLAST HITS TO 2454 PROTEINS IN 263 SPECIES: ARCHAE - 0; BACTERIA - 57; METAZOA - 1043; FUNGI - 654; PLANTS - 388; VIRUSES - 11; OTHER EUKARYOTES - 769 (SOURCE: NCBI BLINK).	Symbols:
AT1G24310	666.38	3	-0.34	IIEGLEGKGFRLPLTK	Biotin@8=50	E20230706_02	87.473	1	25.1	0.0001	1	41817.4	UNKNOWN PROTEIN; FUNCTIONS IN: MOLECULAR_FUNCTION UNKNOWN; INVOLVED IN: BIOLOGICAL_PROCESS UNKNOWN; LOCATED IN: NUCLEOLUS; EXPRESSED IN: 20 PLANT STRUCTURES; EXPRESSED DURING: 13 GROWTH STAGES; HAS 2922 BLAST HITS TO 2454 PROTEINS IN 263 SPECIES: ARCHAE - 0; BACTERIA - 57; METAZOA - 1043; FUNGI - 654; PLANTS - 388; VIRUSES - 11; OTHER EUKARYOTES - 769 (SOURCE: NCBI BLINK).	Symbols:
AT1G24310	667.687	3	0.14	GFRLPLTKGEAELSEK	Biotin@8=61	E20230706_02	74.975	1	37	3.7e-09	1	41817.4	UNKNOWN PROTEIN; FUNCTIONS IN: MOLECULAR_FUNCTION UNKNOWN; INVOLVED IN: BIOLOGICAL_PROCESS UNKNOWN; LOCATED IN: NUCLEOLUS; EXPRESSED IN: 20 PLANT STRUCTURES; EXPRESSED DURING: 13 GROWTH STAGES; HAS 2922 BLAST HITS TO 2454 PROTEINS IN 263 SPECIES: ARCHAE - 0; BACTERIA - 57; METAZOA - 1043; FUNGI - 654; PLANTS - 388; VIRUSES - 11; OTHER EUKARYOTES - 769 (SOURCE: NCBI BLINK).	Symbols:
AT1G24310	667.688	3	0.44	GFRLPLTKGEAELSEK	Biotin@8=28	E20230706_01	75.291	1	18	0.00017	1	41817.4	UNKNOWN PROTEIN; FUNCTIONS IN: MOLECULAR_FUNCTION UNKNOWN; INVOLVED IN: BIOLOGICAL_PROCESS UNKNOWN; LOCATED IN: NUCLEOLUS; EXPRESSED IN: 20 PLANT STRUCTURES; EXPRESSED DURING: 13 GROWTH STAGES; HAS 2922 BLAST HITS TO 2454 PROTEINS IN 263 SPECIES: ARCHAE - 0; BACTERIA - 57; METAZOA - 1043; FUNGI - 654; PLANTS - 388; VIRUSES - 11; OTHER EUKARYOTES - 769 (SOURCE: NCBI BLINK).	Symbols:
AT1G24310	667.687	3	-0.61	GFRLPLTKGEAELSEK	Biotin@8=22	E20230706_03	75.357	1	17.4	3e-05	1	41817.4	UNKNOWN PROTEIN; FUNCTIONS IN: MOLECULAR_FUNCTION UNKNOWN; INVOLVED IN: BIOLOGICAL_PROCESS UNKNOWN; LOCATED IN: NUCLEOLUS; EXPRESSED IN: 20 PLANT STRUCTURES; EXPRESSED DURING: 13 GROWTH STAGES; HAS 2922 BLAST HITS TO 2454 PROTEINS IN 263 SPECIES: ARCHAE - 0; BACTERIA - 57; METAZOA - 1043; FUNGI - 654; PLANTS - 388; VIRUSES - 11; OTHER EUKARYOTES - 769 (SOURCE: NCBI BLINK).	Symbols:
AT1G24310	820.932	2	-0.4	LPLTKGEAELSEK	Biotin@5=39	E20230706_02	59.205	1	16.1	3.2e-05	1	41817.4	UNKNOWN PROTEIN; FUNCTIONS IN: MOLECULAR_FUNCTION UNKNOWN; INVOLVED IN: BIOLOGICAL_PROCESS UNKNOWN; LOCATED IN: NUCLEOLUS; EXPRESSED IN: 20 PLANT STRUCTURES; EXPRESSED DURING: 13 GROWTH STAGES; HAS 2922 BLAST HITS TO 2454 PROTEINS IN 263 SPECIES: ARCHAE - 0; BACTERIA - 57; METAZOA - 1043; FUNGI - 654; PLANTS - 388; VIRUSES - 11; OTHER EUKARYOTES - 769 (SOURCE: NCBI BLINK).	Symbols:
AT1G24310	820.932	2	0.21	LPLTKGEAELSEK	Biotin@5=37	E20230706_03	59.495	1	29.1	1.1e-06	1	41817.4	UNKNOWN PROTEIN; FUNCTIONS IN: MOLECULAR_FUNCTION UNKNOWN; INVOLVED IN: BIOLOGICAL_PROCESS UNKNOWN; LOCATED IN: NUCLEOLUS; EXPRESSED IN: 20 PLANT STRUCTURES; EXPRESSED DURING: 13 GROWTH STAGES; HAS 2922 BLAST HITS TO 2454 PROTEINS IN 263 SPECIES: ARCHAE - 0; BACTERIA - 57; METAZOA - 1043; FUNGI - 654; PLANTS - 388; VIRUSES - 11; OTHER EUKARYOTES - 769 (SOURCE: NCBI BLINK).	Symbols:
AT1G24310	513.3	2	0.075	LGNVLKR	Biotin@6=46	E20230706_02	41.535	1	37.1	0.00046	1	41817.4	UNKNOWN PROTEIN; FUNCTIONS IN: MOLECULAR_FUNCTION UNKNOWN; INVOLVED IN: BIOLOGICAL_PROCESS UNKNOWN; LOCATED IN: NUCLEOLUS; EXPRESSED IN: 20 PLANT STRUCTURES; EXPRESSED DURING: 13 GROWTH STAGES; HAS 2922 BLAST HITS TO 2454 PROTEINS IN 263 SPECIES: ARCHAE - 0; BACTERIA - 57; METAZOA - 1043; FUNGI - 654; PLANTS - 388; VIRUSES - 11; OTHER EUKARYOTES - 769 (SOURCE: NCBI BLINK).	Symbols:
AT1G24310	513.3	2	-0.51	LGNVLKR	Biotin@6=54	E20230706_03	41.784	1	40.9	7.2e-05	1	41817.4	UNKNOWN PROTEIN; FUNCTIONS IN: MOLECULAR_FUNCTION UNKNOWN; INVOLVED IN: BIOLOGICAL_PROCESS UNKNOWN; LOCATED IN: NUCLEOLUS; EXPRESSED IN: 20 PLANT STRUCTURES; EXPRESSED DURING: 13 GROWTH STAGES; HAS 2922 BLAST HITS TO 2454 PROTEINS IN 263 SPECIES: ARCHAE - 0; BACTERIA - 57; METAZOA - 1043; FUNGI - 654; PLANTS - 388; VIRUSES - 11; OTHER EUKARYOTES - 769 (SOURCE: NCBI BLINK).	Symbols:
AT2G25450	682.34	2	-1.3	AFDEMKIGVK	Biotin@6=31	E20230706_03	63.699	1	12.9	7.1e-05	1	40351.6	2-OXOGLUTARATE (2OG) AND FE(II)-DEPENDENT OXYGENASE SUPERFAMILY PROTEIN	Symbols:
AT2G25450	612.357	3	0.11	IGVKGLVDAGVTKVPR	Biotin@4=20	E20230706_02	72.777	1	26.6	1.1e-08	1	40351.6	2-OXOGLUTARATE (2OG) AND FE(II)-DEPENDENT OXYGENASE SUPERFAMILY PROTEIN	Symbols:
AT2G25450	612.357	3	0.43	IGVKGLVDAGVTKVPR	Biotin@4=32	E20230706_01	73.091	2	27.8	6.8e-10	1	40351.6	2-OXOGLUTARATE (2OG) AND FE(II)-DEPENDENT OXYGENASE SUPERFAMILY PROTEIN	Symbols:
AT2G25450	612.357	3	-0.55	IGVKGLVDAGVTKVPR	Biotin@4=16	E20230706_03	73.214	1	15.3	2.4e-08	1	40351.6	2-OXOGLUTARATE (2OG) AND FE(II)-DEPENDENT OXYGENASE SUPERFAMILY PROTEIN	Symbols:
AT2G25450	719.398	2	0.19	GLVDAGVTKVPR	Biotin@9=79	E20230706_02	58.148	1	47.7	1.2e-09	1	40351.6	2-OXOGLUTARATE (2OG) AND FE(II)-DEPENDENT OXYGENASE SUPERFAMILY PROTEIN	Symbols:
AT2G25450	479.934	3	0.28	GLVDAGVTKVPR	Biotin@9=52	E20230706_02	58.151	2	17	8.1e-06	1	40351.6	2-OXOGLUTARATE (2OG) AND FE(II)-DEPENDENT OXYGENASE SUPERFAMILY PROTEIN	Symbols:
AT2G25450	719.398	2	0.33	GLVDAGVTKVPR	Biotin@9=71	E20230706_01	58.297	2	28.6	7.9e-08	1	40351.6	2-OXOGLUTARATE (2OG) AND FE(II)-DEPENDENT OXYGENASE SUPERFAMILY PROTEIN	Symbols:
AT2G25450	719.398	2	0.33	GLVDAGVTKVPR	Biotin@9=93	E20230706_03	58.434	1	42.5	2.3e-10	1	40351.6	2-OXOGLUTARATE (2OG) AND FE(II)-DEPENDENT OXYGENASE SUPERFAMILY PROTEIN	Symbols:
AT2G25450	479.935	3	0.49	GLVDAGVTKVPR	Biotin@9=51	E20230706_03	58.47	1	19.1	9.8e-06	1	40351.6	2-OXOGLUTARATE (2OG) AND FE(II)-DEPENDENT OXYGENASE SUPERFAMILY PROTEIN	Symbols:
AT2G28150	964.146	3	-0.58	NSVSPPFSNSASSLGGKTDTLESLIR	Biotin@17=48	E20230706_02	104.291	1	25.2	1.7e-08	1	60084.4	DOMAIN OF UNKNOWN FUNCTION (DUF966)	Symbols:
AT2G28150	964.145	3	-1.3	NSVSPPFSNSASSLGGKTDTLESLIR	Biotin@17=84	E20230706_03	104.997	1	50.5	4.8e-12	1	60084.4	DOMAIN OF UNKNOWN FUNCTION (DUF966)	Symbols:
AT2G28150	964.148	3	0.98	NSVSPPFSNSASSLGGKTDTLESLIR	Biotin@17=14	E20230706_01	105.121	1	13.6	9.6e-05	1	60084.4	DOMAIN OF UNKNOWN FUNCTION (DUF966)	Symbols:
AT2G28150	698.821	2	-0.042	ADVSKMNSFR	Biotin@5=35;Oxidation@6	E20230706_02	33.663	1	22.9	7.3e-05	1	60084.4	DOMAIN OF UNKNOWN FUNCTION (DUF966)	Symbols:
AT2G28150	698.821	2	0.39	ADVSKMNSFR	Biotin@5=38;Oxidation@6	E20230706_01	33.766	1	16.9	0.00018	1	60084.4	DOMAIN OF UNKNOWN FUNCTION (DUF966)	Symbols:
AT2G28150	698.822	2	0.67	ADVSKMNSFR	Biotin@5=53;Oxidation@6	E20230706_02	34.184	1	30.3	7.1e-08	1	60084.4	DOMAIN OF UNKNOWN FUNCTION (DUF966)	Symbols:
AT2G28150	698.822	2	0.67	ADVSKMNSFR	Biotin@5=62;Oxidation@6	E20230706_01	34.277	1	25.7	1.2e-08	1	60084.4	DOMAIN OF UNKNOWN FUNCTION (DUF966)	Symbols:
AT2G28150	698.821	2	-0.47	ADVSKMNSFR	Biotin@5=65;Oxidation@6	E20230706_03	34.291	1	36.1	2.2e-08	1	60084.4	DOMAIN OF UNKNOWN FUNCTION (DUF966)	Symbols:
AT2G28150	690.824	2	0.19	ADVSKMNSFR	Biotin@5=52	E20230706_02	49.085	1	49.5	2.1e-07	1	60084.4	DOMAIN OF UNKNOWN FUNCTION (DUF966)	Symbols:
AT2G28150	690.823	2	-0.54	ADVSKMNSFR	Biotin@5=59	E20230706_01	49.345	1	53.2	4e-08	1	60084.4	DOMAIN OF UNKNOWN FUNCTION (DUF966)	Symbols:
AT2G28150	690.823	2	-0.25	ADVSKMNSFR	Biotin@5=55	E20230706_03	49.464	1	47.1	8.7e-08	1	60084.4	DOMAIN OF UNKNOWN FUNCTION (DUF966)	Symbols:
AT1G36160	1129.28	4	0.64	YLISDNSNIDADTPYAEVEVMKMCMPLLSPASGVIHFK	Biotin@22=26;Oxidation&Oxidation@((21&(23|25))|(23&25))	E20230706_02	108.352	1	20.1	3.6e-09	2	251384	ACETYL-COA CARBOXYLASE 1	Symbols: ACC1, AT-ACC1, EMB22, GK, PAS3
AT1G36160	1129.28	4	-0.6	YLISDNSNIDADTPYAEVEVMKMCMPLLSPASGVIHFK	Biotin@22=31;Oxidation&Oxidation@((21&(23|25))|(23&25))	E20230706_02	108.885	1	26.2	7.2e-11	2	251384	ACETYL-COA CARBOXYLASE 1	Symbols: ACC1, AT-ACC1, EMB22, GK, PAS3
AT1G36160	1129.28	4	0.2	YLISDNSNIDADTPYAEVEVMKMCMPLLSPASGVIHFK	Biotin@22=11;Oxidation&Oxidation@((21&(23|25))|(23&25))	E20230706_02	112.864	1	15.8	8.7e-07	2	251384	ACETYL-COA CARBOXYLASE 1	Symbols: ACC1, AT-ACC1, EMB22, GK, PAS3
AT1G36160	1129.28	4	0.38	YLISDNSNIDADTPYAEVEVMKMCMPLLSPASGVIHFK	Biotin@22=49;Oxidation&Oxidation@((21&(23|25))|(23&25))	E20230706_02	114.846	1	26.4	1.4e-10	2	251384	ACETYL-COA CARBOXYLASE 1	Symbols: ACC1, AT-ACC1, EMB22, GK, PAS3
AT1G36160	1129.28	4	-0.6	YLISDNSNIDADTPYAEVEVMKMCMPLLSPASGVIHFK	Biotin@22=16;Oxidation&Oxidation@((21&(23|25))|(23&25))	E20230706_02	115.374	1	34	6.5e-10	2	251384	ACETYL-COA CARBOXYLASE 1	Symbols: ACC1, AT-ACC1, EMB22, GK, PAS3
AT1G36160	1505.37	3	-0.69	YLISDNSNIDADTPYAEVEVMKMCMPLLSPASGVIHFK	Biotin&Oxidation&Oxidation@((N-term&(21&(23|25))|(23&25))|(22&(21&(23|25))|(23&25)))	E20230706_02	115.396	1	13.5	2.4e-06	2	251384	ACETYL-COA CARBOXYLASE 1	Symbols: ACC1, AT-ACC1, EMB22, GK, PAS3
AT1G36160	1125.28	4	-0.22	YLISDNSNIDADTPYAEVEVMKMCMPLLSPASGVIHFK	Biotin@22=55;Oxidation@21|23|25	E20230706_02	118.08	1	36.8	2.6e-12	2	251384	ACETYL-COA CARBOXYLASE 1	Symbols: ACC1, AT-ACC1, EMB22, GK, PAS3
AT1G36160	1500.04	3	-0.2	YLISDNSNIDADTPYAEVEVMKMCMPLLSPASGVIHFK	Biotin@22=9;Oxidation@21|23|25	E20230706_02	118.082	1	11.3	5.8e-05	2	251384	ACETYL-COA CARBOXYLASE 1	Symbols: ACC1, AT-ACC1, EMB22, GK, PAS3
AT1G36160	1125.28	4	-0.04	YLISDNSNIDADTPYAEVEVMKMCMPLLSPASGVIHFK	Biotin@22=11;Oxidation@21|23|25	E20230706_02	121.945	1	11.8	3.7e-05	2	251384	ACETYL-COA CARBOXYLASE 1	Symbols: ACC1, AT-ACC1, EMB22, GK, PAS3
AT1G36160	1505.38	3	0.31	YLISDNSNIDADTPYAEVEVMKMCMPLLSPASGVIHFK	Biotin@N-term=7;Oxidation&Oxidation@((21&(23|25))|(23&25))	E20230706_02	108.421	1	12.1	3.2e-07	2	251384	ACETYL-COA CARBOXYLASE 1	Symbols: ACC1, AT-ACC1, EMB22, GK, PAS3
AT1G55540	729.374	2	-0.25	DKSVQVIETGR	Biotin@2=9	E20230706_01	48.251	1	36.2	9.8e-09	2	192572	NUCLEAR PORE COMPLEX PROTEIN	Symbols: emb1011
AT1G55540	729.374	2	-0.25	DKSVQVIETGR	Biotin@2=8	E20230706_03	48.359	1	37	2.3e-11	2	192572	NUCLEAR PORE COMPLEX PROTEIN	Symbols: emb1011
AT1G55540	729.375	2	0.71	DKSVQVIETGR	Biotin@N-term|2	E20230706_02	48.029	1	32.9	5.8e-09	2	192572	NUCLEAR PORE COMPLEX PROTEIN	Symbols: emb1011
AT1G55540	604.662	3	1	RPVASTVLEQTEKK	Biotin@13=111	E20230706_02	41.353	1	34.5	6.6e-10	2	192572	NUCLEAR PORE COMPLEX PROTEIN	Symbols: emb1011
AT1G55540	604.661	3	0.53	RPVASTVLEQTEKK	Biotin@13=101	E20230706_01	41.562	1	29.1	1.5e-08	2	192572	NUCLEAR PORE COMPLEX PROTEIN	Symbols: emb1011
AT1G55540	604.66	3	-1.3	RPVASTVLEQTEKK	Biotin@13=102	E20230706_03	41.639	1	30.3	1.6e-08	2	192572	NUCLEAR PORE COMPLEX PROTEIN	Symbols: emb1011
AT3G03140	738.384	2	0.19	VESSQAMIIKK	Oxidation@7;Biotin@10=64	E20230706_02	35.489	1	19	8.9e-05	1	87385.4	TUDOR/PWWP/MBT SUPERFAMILY PROTEIN	Symbols:
AT3G03140	738.383	2	-0.084	VESSQAMIIKK	Oxidation@7;Biotin@10=77	E20230706_03	35.848	2	22.4	7.5e-06	1	87385.4	TUDOR/PWWP/MBT SUPERFAMILY PROTEIN	Symbols:
AT3G03140	730.383	2	-4.7	VESSQAMIIKK	Biotin@10=123	E20230706_02	46.64	1	47.1	4.8e-11	1	87385.4	TUDOR/PWWP/MBT SUPERFAMILY PROTEIN	Symbols:
AT3G03140	487.259	3	-0.74	VESSQAMIIKK	Biotin@10=94	E20230706_02	46.658	2	17.3	1.5e-07	1	87385.4	TUDOR/PWWP/MBT SUPERFAMILY PROTEIN	Symbols:
AT3G03140	730.385	2	-1.9	VESSQAMIIKK	Biotin@10=105	E20230706_03	46.893	1	26.1	2.9e-08	1	87385.4	TUDOR/PWWP/MBT SUPERFAMILY PROTEIN	Symbols:
AT3G03140	730.386	2	-0.14	VESSQAMIIKK	Biotin@10=113	E20230706_01	46.896	1	40.1	1.2e-09	1	87385.4	TUDOR/PWWP/MBT SUPERFAMILY PROTEIN	Symbols:
AT3G03140	487.26	3	0.28	VESSQAMIIKK	Biotin@10=94	E20230706_03	46.992	1	17.8	4.2e-07	1	87385.4	TUDOR/PWWP/MBT SUPERFAMILY PROTEIN	Symbols:
AT3G03140	539.293	3	-0.12	VESSQAMIIKKR	Biotin@10|11	E20230706_02	39.137	1	42.2	2e-08	1	87385.4	TUDOR/PWWP/MBT SUPERFAMILY PROTEIN	Symbols:
AT3G03140	539.294	3	1.2	VESSQAMIIKKR	Biotin@10|11	E20230706_01	39.36	1	41.7	1.8e-09	1	87385.4	TUDOR/PWWP/MBT SUPERFAMILY PROTEIN	Symbols:
AT3G03140	539.294	3	0.25	VESSQAMIIKKR	Biotin@10=7	E20230706_03	39.372	1	43	2.1e-08	1	87385.4	TUDOR/PWWP/MBT SUPERFAMILY PROTEIN	Symbols:
AT2G14835	1112.22	3	0.59	SAVSEIVEIDVPASAGSYMKSSSPGLAAAAAR	Oxidation@19;Biotin@20=34	E20230706_02	87.085	1	25.6	2.7e-09	2	37438.2	RING/U-BOX SUPERFAMILY PROTEIN	Symbols:
AT2G14835	1106.88	3	0.9	SAVSEIVEIDVPASAGSYMKSSSPGLAAAAAR	Biotin@20=106	E20230706_02	96.17	1	52.2	1.8e-17	2	37438.2	RING/U-BOX SUPERFAMILY PROTEIN	Symbols:
AT2G14835	1106.88	3	-0.092	SAVSEIVEIDVPASAGSYMKSSSPGLAAAAAR	Biotin@20=29	E20230706_01	96.659	1	20.6	3.3e-08	2	37438.2	RING/U-BOX SUPERFAMILY PROTEIN	Symbols:
AT2G14835	1106.88	3	-0.73	SAVSEIVEIDVPASAGSYMKSSSPGLAAAAAR	Biotin@20=22	E20230706_03	96.687	2	19.4	8.7e-08	2	37438.2	RING/U-BOX SUPERFAMILY PROTEIN	Symbols:
AT2G41900	803.38	2	0.82	QKGSKAMVNDYR	Gln->pyro-Glu@1;Biotin@2|5	E20230706_01	38.715	1	18.6	3.7e-06	1	77992.8	CCCH-TYPE ZINC FINGER PROTEIN WITH ARM REPEAT DOMAIN	Symbols:
AT2G41900	803.379	2	-0.3	QKGSKAMVNDYR	Gln->pyro-Glu@1;Biotin@2|5	E20230706_03	38.817	1	19	2.4e-06	1	77992.8	CCCH-TYPE ZINC FINGER PROTEIN WITH ARM REPEAT DOMAIN	Symbols:
AT2G41900	541.598	3	1	QKGSKAMVNDYR	Biotin@N-term|2|5	E20230706_01	28.938	1	20	0.00025	1	77992.8	CCCH-TYPE ZINC FINGER PROTEIN WITH ARM REPEAT DOMAIN	Symbols:
AT2G41900	541.597	3	-0.068	QKGSKAMVNDYR	Biotin@5=7	E20230706_02	28.893	1	19	4e-07	1	77992.8	CCCH-TYPE ZINC FINGER PROTEIN WITH ARM REPEAT DOMAIN	Symbols:
AT2G41900	541.597	3	0.12	QKGSKAMVNDYR	Biotin@N-term|2|5	E20230706_03	29.048	1	20.8	6.6e-08	1	77992.8	CCCH-TYPE ZINC FINGER PROTEIN WITH ARM REPEAT DOMAIN	Symbols:
AT2G41900	691.813	2	-0.0059	GSKAMVNDYR	Biotin@3=11;Oxidation@5	E20230706_03	26.987	1	17.4	2e-05	1	77992.8	CCCH-TYPE ZINC FINGER PROTEIN WITH ARM REPEAT DOMAIN	Symbols:
AT2G41900	683.816	2	0.22	GSKAMVNDYR	Biotin@3=31	E20230706_02	35.826	1	37.4	1.6e-11	1	77992.8	CCCH-TYPE ZINC FINGER PROTEIN WITH ARM REPEAT DOMAIN	Symbols:
AT2G41900	683.816	2	0.52	GSKAMVNDYR	Biotin@3=12	E20230706_01	35.944	1	31.6	8.1e-10	1	77992.8	CCCH-TYPE ZINC FINGER PROTEIN WITH ARM REPEAT DOMAIN	Symbols:
AT2G41900	683.816	2	0.66	GSKAMVNDYR	Biotin@N-term|3	E20230706_03	36.02	1	23	6.2e-09	1	77992.8	CCCH-TYPE ZINC FINGER PROTEIN WITH ARM REPEAT DOMAIN	Symbols:
AT3G13060	748.379	3	-0.24	ASKPKTQVLEELDSAADSK	Biotin@N-term|3|5	E20230706_02	71.532	1	24.7	3.2e-07	2	69481.9	EVOLUTIONARILY CONSERVED C-TERMINAL REGION 5	Symbols: ECT5
AT3G13060	748.379	3	0.026	ASKPKTQVLEELDSAADSK	Biotin@N-term|3|5	E20230706_01	71.834	1	23.9	5.6e-07	2	69481.9	EVOLUTIONARILY CONSERVED C-TERMINAL REGION 5	Symbols: ECT5
AT3G13060	748.378	3	-1.6	ASKPKTQVLEELDSAADSK	Biotin@N-term|3|5	E20230706_03	72.006	1	30.1	7.7e-07	2	69481.9	EVOLUTIONARILY CONSERVED C-TERMINAL REGION 5	Symbols: ECT5
AT3G13060	593.559	4	-1.2	ASKPKTQVLEELDSAADSKK	Biotin@N-term|3|5	E20230706_02	65.398	1	18.9	1.4e-07	2	69481.9	EVOLUTIONARILY CONSERVED C-TERMINAL REGION 5	Symbols: ECT5
AT3G13060	593.561	4	1.5	ASKPKTQVLEELDSAADSKK	Biotin@3|5	E20230706_01	65.695	1	24.9	9.1e-10	2	69481.9	EVOLUTIONARILY CONSERVED C-TERMINAL REGION 5	Symbols: ECT5
AT3G13060	593.559	4	-1	ASKPKTQVLEELDSAADSKK	Biotin@3|5	E20230706_03	65.861	1	36.9	9.8e-15	2	69481.9	EVOLUTIONARILY CONSERVED C-TERMINAL REGION 5	Symbols: ECT5
AT3G13060	746.874	2	0.68	NMSKSFAQVVR	Biotin@4=33	E20230706_02	61.127	2	32.8	2.5e-06	1	69481.9	EVOLUTIONARILY CONSERVED C-TERMINAL REGION 5	Symbols: ECT5
AT5G42950	524.265	3	0.62	YKHVAGTVAENR	Biotin@N-term|2	E20230706_02	25.844	1	38.6	6e-08	1	187620	GYF DOMAIN-CONTAINING PROTEIN	Symbols:
AT5G42950	706.101	4	-0.6	ESDLHHAKTFQTQIPFGVQQQR	Biotin@N-term|8	E20230706_03	66.332	1	18.8	0.00022	1	187620	GYF DOMAIN-CONTAINING PROTEIN	Symbols:
AT5G42950	706.102	4	1.2	ESDLHHAKTFQTQIPFGVQQQR	Biotin@N-term|8	E20230706_02	65.914	1	22.2	8.9e-05	1	187620	GYF DOMAIN-CONTAINING PROTEIN	Symbols:
AT5G42950	458.589	3	-0.36	MLLLKHQHK	Biotin@5=49	E20230706_02	36.611	1	24.6	2.2e-05	1	187620	GYF DOMAIN-CONTAINING PROTEIN	Symbols:
AT5G42950	458.589	3	-0.8	MLLLKHQHK	Biotin@5=40	E20230706_03	36.755	1	19.9	7.4e-05	1	187620	GYF DOMAIN-CONTAINING PROTEIN	Symbols:
AT5G42950	458.59	3	0.95	MLLLKHQHK	Biotin@5=50	E20230706_01	36.756	1	21.9	1.5e-05	1	187620	GYF DOMAIN-CONTAINING PROTEIN	Symbols:
AT5G42950	632.34	4	-1.8	MLLLKHQHKQEEQQQLLR	Biotin@5|9	E20230706_02	46.615	1	19.1	9.8e-05	1	187620	GYF DOMAIN-CONTAINING PROTEIN	Symbols:
AT5G42950	790.024	3	-2.1	LTEANGFRDWCKSECLR	Biotin@12=82	E20230706_01	62.408	1	13.2	1.8e-06	1	187620	GYF DOMAIN-CONTAINING PROTEIN	Symbols:
AT5G45330	570.632	3	-0.5	FKKSELWGYLGR	Biotin@N-term|2|3	E20230706_02	83.567	1	17.6	8.4e-06	1	61799.4	DECAPPING 5-LIKE	Symbols: DCP5-L
AT5G45330	570.633	3	0.022	FKKSELWGYLGR	Biotin@N-term|2|3	E20230706_01	84.015	1	16.4	0.00028	1	61799.4	DECAPPING 5-LIKE	Symbols: DCP5-L
AT5G45330	570.632	3	-0.33	FKKSELWGYLGR	Biotin@N-term|2|3	E20230706_03	84.093	1	24.2	1.7e-06	1	61799.4	DECAPPING 5-LIKE	Symbols: DCP5-L
AT5G45330	855.447	2	1.6	FKKSELWGYLGR	Biotin@3=15	E20230706_02	83.61	1	14.4	1.1e-05	1	61799.4	DECAPPING 5-LIKE	Symbols: DCP5-L
AT5G45330	717.863	2	-1.1	KSELWGYLGR	Biotin@N-term|1	E20230706_02	78.248	2	28.4	1.2e-07	1	61799.4	DECAPPING 5-LIKE	Symbols: DCP5-L
AT5G45330	717.863	2	-0.91	KSELWGYLGR	Biotin@N-term|1	E20230706_03	78.841	1	36.5	8.2e-09	1	61799.4	DECAPPING 5-LIKE	Symbols: DCP5-L
AT5G45330	717.864	2	0.76	KSELWGYLGR	Biotin@N-term|1	E20230706_01	78.679	1	30.4	4.2e-08	1	61799.4	DECAPPING 5-LIKE	Symbols: DCP5-L
AT2G29190	742.862	2	0.62	GQAEQDVEKVR	Biotin@9=85	E20230706_02	29.683	1	21.2	1.5e-07	3	106656	PUMILIO 2	Symbols: APUM2, PUM2
AT2G29190	742.862	2	0.89	GQAEQDVEKVR	Biotin@9=67	E20230706_01	29.784	1	15	4e-05	3	106656	PUMILIO 2	Symbols: APUM2, PUM2
AT2G29190	949.977	2	0.1	AYLGAQKSQYGVPYK	Biotin@7=72	E20230706_02	57.819	1	47.5	1.6e-10	3	106656	PUMILIO 2	Symbols: APUM2, PUM2
AT2G29190	633.654	3	-0.2	AYLGAQKSQYGVPYK	Biotin@7=76	E20230706_02	57.86	1	50.8	3e-13	3	106656	PUMILIO 2	Symbols: APUM2, PUM2
AT2G29190	949.978	2	1.3	AYLGAQKSQYGVPYK	Biotin@7=53	E20230706_01	58.062	1	30.4	7e-11	3	106656	PUMILIO 2	Symbols: APUM2, PUM2
AT2G29190	633.655	3	1.5	AYLGAQKSQYGVPYK	Biotin@7=57	E20230706_01	58.099	1	30.9	3.9e-10	3	106656	PUMILIO 2	Symbols: APUM2, PUM2
AT2G29190	949.977	2	-0.0041	AYLGAQKSQYGVPYK	Biotin@7=60	E20230706_03	58.174	1	31.6	1.4e-10	3	106656	PUMILIO 2	Symbols: APUM2, PUM2
AT2G29190	633.654	3	-0.2	AYLGAQKSQYGVPYK	Biotin@7=13	E20230706_03	58.224	1	10.3	8.2e-05	3	106656	PUMILIO 2	Symbols: APUM2, PUM2
AT2G29190	521.282	3	-0.53	KYTYGKHIVAR	Biotin@6=29	E20230706_03	29.835	1	17.8	3.8e-05	4	106656	PUMILIO 2	Symbols: APUM2, PUM2
AT2G29140	742.862	2	0.62	GQAEQDVEKVR	Biotin@9=85	E20230706_02	29.683	1	21.2	1.5e-07	3	105988	PUMILIO 3	Symbols: APUM3, PUM3
AT2G29140	742.862	2	0.89	GQAEQDVEKVR	Biotin@9=67	E20230706_01	29.784	1	15	4e-05	3	105988	PUMILIO 3	Symbols: APUM3, PUM3
AT2G29140	964.982	2	-0.4	AYLGSQKSQYGLPYK	Biotin@7=30	E20230706_02	62.841	1	16.1	7.2e-08	1	105988	PUMILIO 3	Symbols: APUM3, PUM3
AT2G29140	964.984	2	1.2	AYLGSQKSQYGLPYK	Biotin@7=15	E20230706_01	63.104	1	11.5	0.00016	1	105988	PUMILIO 3	Symbols: APUM3, PUM3
AT2G29140	964.981	2	-1.5	AYLGSQKSQYGLPYK	Biotin@7=29	E20230706_03	63.259	1	13.5	5.5e-06	1	105988	PUMILIO 3	Symbols: APUM3, PUM3
AT2G29140	521.282	3	-0.53	KYTYGKHIVAR	Biotin@6=29	E20230706_03	29.835	1	17.8	3.8e-05	4	105988	PUMILIO 3	Symbols: APUM3, PUM3
AT3G53020	515.281	2	0.32	VKANFPK	Biotin@2=20	E20230706_02	34.352	2	26.1	1.7e-06	1	18632.1	RIBOSOMAL PROTEIN L24E FAMILY PROTEIN	Symbols: STV1, RPL24B, RPL24
AT3G53020	515.281	2	-1	VKANFPK	Biotin@2=17	E20230706_03	34.514	1	26.9	2.9e-05	1	18632.1	RIBOSOMAL PROTEIN L24E FAMILY PROTEIN	Symbols: STV1, RPL24B, RPL24
AT3G53020	528.617	3	0.12	ANFPKAAAASKGPK	Biotin@5=26	E20230706_02	32.27	1	18.2	6.1e-05	1	18632.1	RIBOSOMAL PROTEIN L24E FAMILY PROTEIN	Symbols: STV1, RPL24B, RPL24
AT2G36620	598.827	2	0.77	SQVKGNIPK	Biotin@4=30	E20230706_01	30.876	2	14.5	0.00029	1	18850.4	RIBOSOMAL PROTEIN L24	Symbols: RPL24A
AT4G11790	881.456	2	2.8	NAKPVEGIFFGTQK	Biotin@3=13	E20230706_01	81.067	1	18.8	9e-07	1	47420.6	PLECKSTRIN HOMOLOGY (PH) DOMAIN SUPERFAMILY PROTEIN	Symbols:
AT4G11790	587.972	3	1.9	NAKPVEGIFFGTQK	Biotin@N-term|3	E20230706_01	81.1	1	13.3	4e-05	1	47420.6	PLECKSTRIN HOMOLOGY (PH) DOMAIN SUPERFAMILY PROTEIN	Symbols:
AT4G11790	881.453	2	0.27	NAKPVEGIFFGTQK	Biotin@3=15	E20230706_03	81.144	1	23	3.2e-08	1	47420.6	PLECKSTRIN HOMOLOGY (PH) DOMAIN SUPERFAMILY PROTEIN	Symbols:
AT4G11790	1178.6	3	-0.41	NAKPVEGIFFGTQKNVVPMQQSSVTSASLDK	Biotin@14=22	E20230706_03	85.465	1	26.2	9.4e-08	1	47420.6	PLECKSTRIN HOMOLOGY (PH) DOMAIN SUPERFAMILY PROTEIN	Symbols:
AT4G11790	955.236	4	-3.6	NAKPVEGIFFGTQKNVVPMQQSSVTSASLDKQR	Biotin@14=36	E20230706_02	78.627	1	41.7	2.6e-12	1	47420.6	PLECKSTRIN HOMOLOGY (PH) DOMAIN SUPERFAMILY PROTEIN	Symbols:
AT4G11790	955.24	4	0.15	NAKPVEGIFFGTQKNVVPMQQSSVTSASLDKQR	Biotin@14=26	E20230706_01	78.837	1	19.6	5.3e-08	1	47420.6	PLECKSTRIN HOMOLOGY (PH) DOMAIN SUPERFAMILY PROTEIN	Symbols:
AT4G11790	955.239	4	-0.9	NAKPVEGIFFGTQKNVVPMQQSSVTSASLDKQR	Biotin@14=42	E20230706_03	78.975	1	24.4	8.4e-10	1	47420.6	PLECKSTRIN HOMOLOGY (PH) DOMAIN SUPERFAMILY PROTEIN	Symbols:
AT3G60660	917.428	3	-0.93	MSIYAPSHFPDKATMLNSDLNR	Biotin@12=50;Oxidation@15=70	E20230706_02	76.557	2	21.3	3.6e-08	1	30399.3	UNKNOWN PROTEIN; CONTAINS INTERPRO DOMAIN/S: PROTEIN OF UNKNOWN FUNCTION DUF1395 (INTERPRO:IPR009829); HAS 131 BLAST HITS TO 131 PROTEINS IN 44 SPECIES: ARCHAE - 0; BACTERIA - 0; METAZOA - 83; FUNGI - 0; PLANTS - 45; VIRUSES - 0; OTHER EUKARYOTES - 3 (SOURCE: NCBI BLINK).	Symbols:
AT3G60660	917.428	3	-1	MSIYAPSHFPDKATMLNSDLNR	Biotin@12=42;Oxidation@15=42	E20230706_03	77.13	1	11.9	0.0003	1	30399.3	UNKNOWN PROTEIN; CONTAINS INTERPRO DOMAIN/S: PROTEIN OF UNKNOWN FUNCTION DUF1395 (INTERPRO:IPR009829); HAS 131 BLAST HITS TO 131 PROTEINS IN 44 SPECIES: ARCHAE - 0; BACTERIA - 0; METAZOA - 83; FUNGI - 0; PLANTS - 45; VIRUSES - 0; OTHER EUKARYOTES - 3 (SOURCE: NCBI BLINK).	Symbols:
AT3G60660	912.097	3	-0.34	MSIYAPSHFPDKATMLNSDLNR	Biotin@12=101	E20230706_02	85.72	1	55.3	1.1e-14	1	30399.3	UNKNOWN PROTEIN; CONTAINS INTERPRO DOMAIN/S: PROTEIN OF UNKNOWN FUNCTION DUF1395 (INTERPRO:IPR009829); HAS 131 BLAST HITS TO 131 PROTEINS IN 44 SPECIES: ARCHAE - 0; BACTERIA - 0; METAZOA - 83; FUNGI - 0; PLANTS - 45; VIRUSES - 0; OTHER EUKARYOTES - 3 (SOURCE: NCBI BLINK).	Symbols:
AT3G60660	912.098	3	0.094	MSIYAPSHFPDKATMLNSDLNR	Biotin@12=80	E20230706_01	86.19	1	36.1	6.8e-14	1	30399.3	UNKNOWN PROTEIN; CONTAINS INTERPRO DOMAIN/S: PROTEIN OF UNKNOWN FUNCTION DUF1395 (INTERPRO:IPR009829); HAS 131 BLAST HITS TO 131 PROTEINS IN 44 SPECIES: ARCHAE - 0; BACTERIA - 0; METAZOA - 83; FUNGI - 0; PLANTS - 45; VIRUSES - 0; OTHER EUKARYOTES - 3 (SOURCE: NCBI BLINK).	Symbols:
AT3G60660	912.096	3	-1.4	MSIYAPSHFPDKATMLNSDLNR	Biotin@12=104	E20230706_03	86.232	1	48.4	1.9e-15	1	30399.3	UNKNOWN PROTEIN; CONTAINS INTERPRO DOMAIN/S: PROTEIN OF UNKNOWN FUNCTION DUF1395 (INTERPRO:IPR009829); HAS 131 BLAST HITS TO 131 PROTEINS IN 44 SPECIES: ARCHAE - 0; BACTERIA - 0; METAZOA - 83; FUNGI - 0; PLANTS - 45; VIRUSES - 0; OTHER EUKARYOTES - 3 (SOURCE: NCBI BLINK).	Symbols:
AT3G13990	1103.86	3	0.23	MINKHGNIYVPNPQAETSEIWMQNPR	Oxidation@22=69;Biotin@N-term|4	E20230706_02	75.613	1	17.1	2.1e-06	2	92297.6	KINASE-RELATED PROTEIN OF UNKNOWN FUNCTION (DUF1296)	Symbols:
AT3G13990	1098.53	3	0.084	MINKHGNIYVPNPQAETSEIWMQNPR	Biotin@N-term|4	E20230706_02	79.248	1	60.5	8.3e-16	2	92297.6	KINASE-RELATED PROTEIN OF UNKNOWN FUNCTION (DUF1296)	Symbols:
AT3G13990	1098.53	3	-0.19	MINKHGNIYVPNPQAETSEIWMQNPR	Biotin@N-term|4	E20230706_03	79.647	2	51.7	9.4e-17	2	92297.6	KINASE-RELATED PROTEIN OF UNKNOWN FUNCTION (DUF1296)	Symbols:
AT1G79000	1031.5	6	-0.3	TSSSLSHQQQQFQQQPNRFQQQPNQFHQQQQQFLHQQQLKQQSQQQQR	Biotin@40=45	E20230706_02	48.288	1	40.5	2.1e-10	2	190046	HISTONE ACETYLTRANSFERASE OF THE CBP FAMILY 1	Symbols: HAC1, PCAT2, ATHPCAT2, ATHAC1
AT1G79000	1237.6	5	-0.56	TSSSLSHQQQQFQQQPNRFQQQPNQFHQQQQQFLHQQQLKQQSQQQQR	Biotin@40=29	E20230706_02	48.342	1	13.4	5.1e-06	2	190046	HISTONE ACETYLTRANSFERASE OF THE CBP FAMILY 1	Symbols: HAC1, PCAT2, ATHPCAT2, ATHAC1
AT1G79000	1031.5	6	0.97	TSSSLSHQQQQFQQQPNRFQQQPNQFHQQQQQFLHQQQLKQQSQQQQR	Biotin@40=23	E20230706_01	48.619	1	28.7	3.3e-08	2	190046	HISTONE ACETYLTRANSFERASE OF THE CBP FAMILY 1	Symbols: HAC1, PCAT2, ATHPCAT2, ATHAC1
AT1G79000	1019.25	4	-0.062	FQQQPNQFHQQQQQFLHQQQLKQQSQQQQR	Biotin@22=77	E20230706_02	46.963	1	55.3	2.8e-12	2	190046	HISTONE ACETYLTRANSFERASE OF THE CBP FAMILY 1	Symbols: HAC1, PCAT2, ATHPCAT2, ATHAC1
AT1G79000	1019.25	4	-0.26	FQQQPNQFHQQQQQFLHQQQLKQQSQQQQR	Biotin@22=63	E20230706_01	47.125	1	49.4	1.2e-11	2	190046	HISTONE ACETYLTRANSFERASE OF THE CBP FAMILY 1	Symbols: HAC1, PCAT2, ATHPCAT2, ATHAC1
AT1G79000	1019.25	4	-0.95	FQQQPNQFHQQQQQFLHQQQLKQQSQQQQR	Biotin@22=56	E20230706_03	47.241	1	45.2	3.2e-10	2	190046	HISTONE ACETYLTRANSFERASE OF THE CBP FAMILY 1	Symbols: HAC1, PCAT2, ATHPCAT2, ATHAC1
AT4G05150	1014.46	4	0.16	TGYYGMKTPGPVQMYQHHTGMVVPGVEEQQQYR	Biotin&Oxidation&Oxidation@((N-term&(6&(14|21))|(14&21))|(7&(6&(14|21))|(14&21)))	E20230706_02	59.661	1	18.3	4.8e-05	1	53062.6	OCTICOSAPEPTIDE/PHOX/BEM1P FAMILY PROTEIN	Symbols:
AT4G05150	1014.46	4	-1.4	TGYYGMKTPGPVQMYQHHTGMVVPGVEEQQQYR	Biotin&Oxidation&Oxidation@((N-term&14&21)|(7&(6&(14|21))|(14&21)))	E20230706_03	60.064	1	10.6	0.00036	1	53062.6	OCTICOSAPEPTIDE/PHOX/BEM1P FAMILY PROTEIN	Symbols:
AT4G05150	1010.47	4	-0.11	TGYYGMKTPGPVQMYQHHTGMVVPGVEEQQQYR	Biotin@7=16;Oxidation@14|21	E20230706_02	66.205	1	23.5	2.1e-09	1	53062.6	OCTICOSAPEPTIDE/PHOX/BEM1P FAMILY PROTEIN	Symbols:
AT4G05150	1010.47	4	0.093	TGYYGMKTPGPVQMYQHHTGMVVPGVEEQQQYR	Biotin&Oxidation@((N-term&(14|21))|(7&(6|14|21)))	E20230706_03	66.569	1	21.2	7.5e-06	1	53062.6	OCTICOSAPEPTIDE/PHOX/BEM1P FAMILY PROTEIN	Symbols:
AT4G05150	1006.47	4	0.62	TGYYGMKTPGPVQMYQHHTGMVVPGVEEQQQYR	Biotin@N-term|7	E20230706_02	72.801	1	31.2	2.4e-09	1	53062.6	OCTICOSAPEPTIDE/PHOX/BEM1P FAMILY PROTEIN	Symbols:
AT4G05150	1006.47	4	0.022	TGYYGMKTPGPVQMYQHHTGMVVPGVEEQQQYR	Biotin@7=6	E20230706_01	73.164	1	15.7	1.2e-05	1	53062.6	OCTICOSAPEPTIDE/PHOX/BEM1P FAMILY PROTEIN	Symbols:
AT4G05150	1006.47	4	-0.38	TGYYGMKTPGPVQMYQHHTGMVVPGVEEQQQYR	Biotin@N-term|7	E20230706_03	73.315	1	19.4	7.7e-06	1	53062.6	OCTICOSAPEPTIDE/PHOX/BEM1P FAMILY PROTEIN	Symbols:
AT5G12850	1051.21	3	-1.4	FSDQLAVSSVLSPSHKSALLNQLQNNK	Biotin@16=91	E20230706_02	96.951	1	37	1.1e-11	1	77776	CCCH-TYPE ZINC FINGER PROTEIN WITH ARM REPEAT DOMAIN	Symbols:
AT5G12850	1051.21	3	0.22	FSDQLAVSSVLSPSHKSALLNQLQNNK	Biotin@16=105	E20230706_03	97.426	1	45.1	3.4e-14	1	77776	CCCH-TYPE ZINC FINGER PROTEIN WITH ARM REPEAT DOMAIN	Symbols:
AT5G12850	754.349	3	-0.43	EADVSWAQQMLKDSSSPR	Biotin@12=50	E20230706_03	82.441	1	25.1	9.6e-08	1	77776	CCCH-TYPE ZINC FINGER PROTEIN WITH ARM REPEAT DOMAIN	Symbols:
AT1G01320	650.335	3	0.22	SKQSNVSEHLVEIPR	Biotin@2=8	E20230706_02	54.571	1	48.2	6.6e-12	2	198776	TETRATRICOPEPTIDE REPEAT (TPR)-LIKE SUPERFAMILY PROTEIN	Symbols:
AT1G01320	650.336	3	0.68	SKQSNVSEHLVEIPR	Biotin@N-term|2	E20230706_01	54.781	1	20	1.3e-06	2	198776	TETRATRICOPEPTIDE REPEAT (TPR)-LIKE SUPERFAMILY PROTEIN	Symbols:
AT1G01320	650.335	3	-0.86	SKQSNVSEHLVEIPR	Biotin@2=11	E20230706_03	54.881	1	34	8.6e-11	2	198776	TETRATRICOPEPTIDE REPEAT (TPR)-LIKE SUPERFAMILY PROTEIN	Symbols:
AT3G17330	866.442	2	1.4	STTTGQYKQPGIPK	Biotin@8=89	E20230706_02	40.489	2	43.9	2.3e-13	2	65650.2	EVOLUTIONARILY CONSERVED C-TERMINAL REGION 6	Symbols: ECT6
AT3G17330	577.963	3	0.76	STTTGQYKQPGIPK	Biotin@8=28	E20230706_02	40.53	1	15.9	3e-06	2	65650.2	EVOLUTIONARILY CONSERVED C-TERMINAL REGION 6	Symbols: ECT6
AT3G17330	866.44	2	-0.29	STTTGQYKQPGIPK	Biotin@8=91	E20230706_01	40.701	1	41	1.5e-12	2	65650.2	EVOLUTIONARILY CONSERVED C-TERMINAL REGION 6	Symbols: ECT6
AT3G17330	866.442	2	1.4	STTTGQYKQPGIPK	Biotin@8=52	E20230706_03	40.794	1	28.5	2.6e-09	2	65650.2	EVOLUTIONARILY CONSERVED C-TERMINAL REGION 6	Symbols: ECT6
AT3G17330	973.827	3	-0.47	NVSTTASAHSLQGKTAYANTLLPYGK	Biotin@14=13	E20230706_02	74.868	1	24	8e-08	2	65650.2	EVOLUTIONARILY CONSERVED C-TERMINAL REGION 6	Symbols: ECT6
AT3G17330	973.827	3	0.15	NVSTTASAHSLQGKTAYANTLLPYGK	Biotin@14=15	E20230706_03	75.25	1	14.9	1.4e-05	2	65650.2	EVOLUTIONARILY CONSERVED C-TERMINAL REGION 6	Symbols: ECT6
AT3G17330	973.828	3	0.97	NVSTTASAHSLQGKTAYANTLLPYGK	Biotin@14=28	E20230706_01	75.265	1	24.6	2.1e-07	2	65650.2	EVOLUTIONARILY CONSERVED C-TERMINAL REGION 6	Symbols: ECT6
AT2G03440	539.765	2	-0.77	YGKLDEK	Biotin@3=18	E20230706_03	31.72	1	16.2	0.00039	1	19700.7	NODULIN-RELATED PROTEIN 1	Symbols: NRP1, ATNRP1
AT2G03440	680.675	3	-0.25	YGKLDEKSGVGQYLEK	Biotin@7=16	E20230706_02	57.076	1	11.4	3.6e-05	1	19700.7	NODULIN-RELATED PROTEIN 1	Symbols: NRP1, ATNRP1
AT2G03440	680.675	3	0.49	YGKLDEKSGVGQYLEK	Biotin@7=20	E20230706_01	57.238	1	43.5	3.4e-09	1	19700.7	NODULIN-RELATED PROTEIN 1	Symbols: NRP1, ATNRP1
AT2G03440	680.675	3	-0.69	YGKLDEKSGVGQYLEK	Biotin@7=20	E20230706_03	57.299	1	41.4	1.2e-07	1	19700.7	NODULIN-RELATED PROTEIN 1	Symbols: NRP1, ATNRP1
AT2G03440	846.419	2	-0.1	LDEKSGVGQYLEK	Biotin@N-term|4	E20230706_02	57.527	1	31.7	0.00012	1	19700.7	NODULIN-RELATED PROTEIN 1	Symbols: NRP1, ATNRP1
AT2G03440	846.42	2	0.84	LDEKSGVGQYLEK	Biotin@N-term|4	E20230706_01	57.762	1	23.4	0.00017	1	19700.7	NODULIN-RELATED PROTEIN 1	Symbols: NRP1, ATNRP1
AT2G03440	846.419	2	0.25	LDEKSGVGQYLEK	Biotin@4=13	E20230706_03	57.867	1	28.6	8e-06	1	19700.7	NODULIN-RELATED PROTEIN 1	Symbols: NRP1, ATNRP1
AT5G16840	677.335	4	0.066	AKAFDEKHGFTSTATAGVASLDQK	Biotin@N-term|2|7	E20230706_02	59.763	1	30.9	4e-07	3	27234.4	BINDING PARTNER OF ACD11 1	Symbols: BPA1
AT5G16840	836.401	3	0.053	AFDEKHGFTSTATAGVASLDQK	Biotin@5=14	E20230706_02	65.156	1	50.7	3.1e-12	3	27234.4	BINDING PARTNER OF ACD11 1	Symbols: BPA1
AT5G16840	836.401	3	0.89	AFDEKHGFTSTATAGVASLDQK	Biotin@5=8	E20230706_01	65.383	1	28.8	1.6e-08	3	27234.4	BINDING PARTNER OF ACD11 1	Symbols: BPA1
AT5G16840	836.4	3	-0.9	AFDEKHGFTSTATAGVASLDQK	Biotin@5=9	E20230706_03	65.579	1	51.1	9.4e-12	3	27234.4	BINDING PARTNER OF ACD11 1	Symbols: BPA1
AT4G00800	1080.02	2	0.19	SLIEDDTFYSMNLLKK	Oxidation@11;Biotin@15=131	E20230706_02	85.657	1	21.4	1.3e-10	1	211989	TRANSDUCIN FAMILY PROTEIN / WD-40 REPEAT FAMILY PROTEIN	Symbols:
AT4G00800	1080.02	2	0.66	SLIEDDTFYSMNLLKK	Oxidation@11;Biotin@15=66	E20230706_01	85.977	1	12.9	0.0001	1	211989	TRANSDUCIN FAMILY PROTEIN / WD-40 REPEAT FAMILY PROTEIN	Symbols:
AT4G00800	715.02	3	-0.21	SLIEDDTFYSMNLLKK	Biotin@15=140	E20230706_02	100.283	2	24.9	1e-11	1	211989	TRANSDUCIN FAMILY PROTEIN / WD-40 REPEAT FAMILY PROTEIN	Symbols:
AT4G00800	1072.03	2	-0.68	SLIEDDTFYSMNLLKK	Biotin@15=130	E20230706_02	100.296	1	31.9	1.8e-11	1	211989	TRANSDUCIN FAMILY PROTEIN / WD-40 REPEAT FAMILY PROTEIN	Symbols:
AT3G14100	923.136	3	-0.77	QLALSKMASVNALMHQQGQHPLR	Gln->pyro-Glu@1;Biotin@6	E20230706_01	102.372	1	14.4	4.4e-05	1	47089.1	RNA-BINDING (RRM/RBD/RNP MOTIFS) FAMILY PROTEIN	Symbols:
AT3G14100	696.86	4	-1	QLALSKMASVNALMHQQGQHPLR	Biotin@6=24	E20230706_02	84.661	1	38.8	1.9e-11	1	47089.1	RNA-BINDING (RRM/RBD/RNP MOTIFS) FAMILY PROTEIN	Symbols:
AT3G44310	568.313	2	-0.061	KSVTFVTK	Biotin@N-term|1	E20230706_02	46.686	1	28.2	2e-07	3	38152.5	NITRILASE 1	Symbols: NIT1, ATNIT1, NITI
AT3G44310	568.313	2	0.12	KSVTFVTK	Biotin@N-term|1	E20230706_01	46.907	1	29.1	8.8e-05	3	38152.5	NITRILASE 1	Symbols: NIT1, ATNIT1, NITI
AT3G44310	568.313	2	0.12	KSVTFVTK	Biotin@N-term|1	E20230706_03	46.966	1	31.9	1.5e-05	3	38152.5	NITRILASE 1	Symbols: NIT1, ATNIT1, NITI
AT3G44310	497.946	3	0.46	KSVTFVTKVEK	Biotin@N-term|1	E20230706_02	46.117	1	32.5	5.4e-08	3	38152.5	NITRILASE 1	Symbols: NIT1, ATNIT1, NITI
AT3G44310	497.947	3	1.5	KSVTFVTKVEK	Biotin@N-term|1	E20230706_01	46.388	2	19.2	2.1e-06	3	38152.5	NITRILASE 1	Symbols: NIT1, ATNIT1, NITI
AT4G02510	1129.04	4	-0.4	SVTPEPTNPFYASSGQSGKTYASVVAAAAAAAADKEDGGAVSSAK	Biotin@19=43	E20230706_02	98.024	1	59.2	3.1e-17	1	160820	TRANSLOCON AT THE OUTER ENVELOPE MEMBRANE OF CHLOROPLASTS 159	Symbols: TOC159, TOC86, PPI2, TOC160, ATTOC159
AT4G02510	1129.04	4	-1.8	SVTPEPTNPFYASSGQSGKTYASVVAAAAAAAADKEDGGAVSSAK	Biotin@19=42	E20230706_03	98.533	1	59	1.6e-19	1	160820	TRANSLOCON AT THE OUTER ENVELOPE MEMBRANE OF CHLOROPLASTS 159	Symbols: TOC159, TOC86, PPI2, TOC160, ATTOC159
AT4G02510	1505.05	3	-1.2	SVTPEPTNPFYASSGQSGKTYASVVAAAAAAAADKEDGGAVSSAK	Biotin@N-term|19	E20230706_03	98.56	2	21.3	1.9e-07	1	160820	TRANSLOCON AT THE OUTER ENVELOPE MEMBRANE OF CHLOROPLASTS 159	Symbols: TOC159, TOC86, PPI2, TOC160, ATTOC159
AT4G02510	1129.04	4	0.31	SVTPEPTNPFYASSGQSGKTYASVVAAAAAAAADKEDGGAVSSAK	Biotin@19=10	E20230706_01	98.594	1	44.2	4e-15	1	160820	TRANSLOCON AT THE OUTER ENVELOPE MEMBRANE OF CHLOROPLASTS 159	Symbols: TOC159, TOC86, PPI2, TOC160, ATTOC159
AT3G13235	864.087	3	-0.9	QKEEELALLYADPFDVEAQR	Biotin@N-term|2	E20230706_02	107.844	1	52	6.9e-11	3	45359.6	UBIQUITIN FAMILY PROTEIN	Symbols:
AT3G13235	864.089	3	0.72	QKEEELALLYADPFDVEAQR	Biotin@N-term|2	E20230706_03	108.457	1	41.5	2.8e-09	3	45359.6	UBIQUITIN FAMILY PROTEIN	Symbols:
AT3G13235	906.786	3	-0.55	QKEEELALLYADPFDVEAQRK	Biotin@N-term|2	E20230706_02	99.125	1	26.6	1.1e-07	3	45359.6	UBIQUITIN FAMILY PROTEIN	Symbols:
AT5G40490	1141.82	3	1.6	SNFGGGYGDGYGGGHGGGYGGPGGPYKSGGGYGGGR	Biotin@27=127	E20230706_02	48.652	1	45.6	4e-19	1	42408.1	RNA-BINDING (RRM/RBD/RNP MOTIFS) FAMILY PROTEIN	Symbols:
AT5G40490	1141.81	3	0.78	SNFGGGYGDGYGGGHGGGYGGPGGPYKSGGGYGGGR	Biotin@27=36	E20230706_01	48.934	1	16.1	6.1e-08	1	42408.1	RNA-BINDING (RRM/RBD/RNP MOTIFS) FAMILY PROTEIN	Symbols:
AT5G40490	1141.81	3	-0.71	SNFGGGYGDGYGGGHGGGYGGPGGPYKSGGGYGGGR	Biotin@27=101	E20230706_03	49.182	1	27.9	6.2e-13	1	42408.1	RNA-BINDING (RRM/RBD/RNP MOTIFS) FAMILY PROTEIN	Symbols:
AT3G45030	935.475	3	-0.73	MATAYQPMKPGKAGLEEPLEQIHK	Met-loss+Acetyl@1;Biotin@9=24	E20230706_02	70.748	1	23.1	5.3e-07	3	13878.4	RIBOSOMAL PROTEIN S10P/S20E FAMILY PROTEIN	Symbols:
AT3G45030	935.475	3	-0.084	MATAYQPMKPGKAGLEEPLEQIHK	Met-loss+Acetyl@1;Biotin@9=31	E20230706_03	71.151	1	10.9	0.00038	3	13878.4	RIBOSOMAL PROTEIN S10P/S20E FAMILY PROTEIN	Symbols:
AT3G45030	935.477	3	1.6	MATAYQPMKPGKAGLEEPLEQIHK	Met-loss+Acetyl@1;Biotin@9|12	E20230706_01	73.313	1	15.1	3.4e-06	3	13878.4	RIBOSOMAL PROTEIN S10P/S20E FAMILY PROTEIN	Symbols:
AT3G45030	935.475	3	-0.3	MATAYQPMKPGKAGLEEPLEQIHK	Met-loss+Acetyl@1;Biotin@9|12	E20230706_02	72.976	1	30.1	8.5e-10	3	13878.4	RIBOSOMAL PROTEIN S10P/S20E FAMILY PROTEIN	Symbols:
AT3G45030	935.474	3	-1.2	MATAYQPMKPGKAGLEEPLEQIHK	Met-loss+Acetyl@1;Biotin@12=15	E20230706_03	73.422	1	19.8	7.1e-08	3	13878.4	RIBOSOMAL PROTEIN S10P/S20E FAMILY PROTEIN	Symbols:
AT3G47370	873.782	3	0.19	MAYEPMKPTKAGLEAPLEQIHK	Met-loss+Acetyl@1;Biotin@7|10	E20230706_02	78.846	1	12.8	0.00031	3	13693.2	RIBOSOMAL PROTEIN S10P/S20E FAMILY PROTEIN	Symbols:
AT3G47370	873.782	3	0.19	MAYEPMKPTKAGLEAPLEQIHK	Met-loss+Acetyl@1;Biotin@7|10	E20230706_02	78.846	1	12.8	0.00031	3	13693.2	RIBOSOMAL PROTEIN S10P/S20E FAMILY PROTEIN	Symbols:
AT3G47370	873.782	3	0.19	MAYEPMKPTKAGLEAPLEQIHK	Met-loss+Acetyl@1;Biotin@7|10	E20230706_02	78.846	1	12.8	0.00031	3	13693.2	RIBOSOMAL PROTEIN S10P/S20E FAMILY PROTEIN	Symbols:
AT3G55770	883.912	2	-0.41	ESGSFNKNFQSPAK	Biotin@7=74	E20230706_02	47.548	1	49.5	9.1e-12	7	21663.9	GATA TYPE ZINC FINGER TRANSCRIPTION FACTOR FAMILY PROTEIN	Symbols:
AT3G55770	589.611	3	0.34	ESGSFNKNFQSPAK	Biotin@N-term|7	E20230706_02	47.602	1	23	2.7e-07	7	21663.9	GATA TYPE ZINC FINGER TRANSCRIPTION FACTOR FAMILY PROTEIN	Symbols:
AT3G55770	883.913	2	0.95	ESGSFNKNFQSPAK	Biotin@7=71	E20230706_01	47.747	1	49.1	1.3e-12	7	21663.9	GATA TYPE ZINC FINGER TRANSCRIPTION FACTOR FAMILY PROTEIN	Symbols:
AT3G55770	883.912	2	0.27	ESGSFNKNFQSPAK	Biotin@7=72	E20230706_03	47.865	2	49.1	2.8e-12	7	21663.9	GATA TYPE ZINC FINGER TRANSCRIPTION FACTOR FAMILY PROTEIN	Symbols:
AT3G55770	589.611	3	1.2	ESGSFNKNFQSPAK	Biotin@N-term|7	E20230706_01	47.885	2	17	1.8e-06	7	21663.9	GATA TYPE ZINC FINGER TRANSCRIPTION FACTOR FAMILY PROTEIN	Symbols:
AT3G55770	589.612	3	2	ESGSFNKNFQSPAK	Biotin@N-term|7	E20230706_03	47.916	1	19.9	3.2e-08	7	21663.9	GATA TYPE ZINC FINGER TRANSCRIPTION FACTOR FAMILY PROTEIN	Symbols:
AT3G55770	472.244	3	2.8	EKGSYNHLIK	Biotin@N-term|2	E20230706_02	35.093	1	26.2	1.6e-05	7	21663.9	GATA TYPE ZINC FINGER TRANSCRIPTION FACTOR FAMILY PROTEIN	Symbols:
AT3G01540	559.578	3	1.1	SFHETMMMKHR	Biotin@9=43;Oxidation@6|7|8	E20230706_01	31.291	1	11.7	0.00024	4	67641.1	DEAD BOX RNA HELICASE 1	Symbols: DRH1, ATDRH1
AT3G01540	419.934	4	-1.1	SFHETMMMKHR	Oxidation@8=8;Biotin@9=93	E20230706_03	31.251	1	20.1	8.5e-10	4	67641.1	DEAD BOX RNA HELICASE 1	Symbols: DRH1, ATDRH1
AT3G01540	415.936	4	0.4	SFHETMMMKHR	Biotin@9=115	E20230706_02	37.526	1	28.1	3.3e-11	4	67641.1	DEAD BOX RNA HELICASE 1	Symbols: DRH1, ATDRH1
AT3G01540	554.246	3	0.81	SFHETMMMKHR	Biotin@9=71	E20230706_02	37.582	1	25	1.1e-07	4	67641.1	DEAD BOX RNA HELICASE 1	Symbols: DRH1, ATDRH1
AT3G01540	415.936	4	0.4	SFHETMMMKHR	Biotin@9=79	E20230706_01	37.659	1	25.3	3.5e-08	4	67641.1	DEAD BOX RNA HELICASE 1	Symbols: DRH1, ATDRH1
AT3G01540	554.246	3	1.5	SFHETMMMKHR	Biotin@9=69	E20230706_01	37.718	1	25.9	2.4e-07	4	67641.1	DEAD BOX RNA HELICASE 1	Symbols: DRH1, ATDRH1
AT3G23540	813.438	2	0.11	SSSAPGKVLDGLIR	Biotin@7=84	E20230706_02	79.851	1	48.7	2.6e-11	2	63021.3	ALPHA/BETA-HYDROLASES SUPERFAMILY PROTEIN	Symbols:
AT3G23540	542.628	3	1.1	SSSAPGKVLDGLIR	Biotin@7=22	E20230706_02	79.92	1	19.4	2.6e-07	2	63021.3	ALPHA/BETA-HYDROLASES SUPERFAMILY PROTEIN	Symbols:
AT3G23540	813.439	2	1.7	SSSAPGKVLDGLIR	Biotin@7=65	E20230706_01	80.211	1	32.5	1.8e-09	2	63021.3	ALPHA/BETA-HYDROLASES SUPERFAMILY PROTEIN	Symbols:
AT3G23540	813.438	2	1.1	SSSAPGKVLDGLIR	Biotin@7=67	E20230706_03	80.265	1	34.1	1.3e-09	2	63021.3	ALPHA/BETA-HYDROLASES SUPERFAMILY PROTEIN	Symbols:
AT3G23540	594.661	3	-0.0094	SSSAPGKVLDGLIRR	Biotin@7=69	E20230706_02	70.765	2	26.3	3.7e-06	2	63021.3	ALPHA/BETA-HYDROLASES SUPERFAMILY PROTEIN	Symbols:
AT3G23540	594.661	3	0.33	SSSAPGKVLDGLIRR	Biotin@7=76	E20230706_01	71.015	1	18.5	5.1e-07	2	63021.3	ALPHA/BETA-HYDROLASES SUPERFAMILY PROTEIN	Symbols:
AT3G23540	594.661	3	-0.18	SSSAPGKVLDGLIRR	Biotin@7=64	E20230706_03	71.131	2	14.9	7.7e-05	2	63021.3	ALPHA/BETA-HYDROLASES SUPERFAMILY PROTEIN	Symbols:
AT1G13020	685.83	2	0.13	AKSSTFGSGFR	Biotin@2=9	E20230706_02	46.721	1	29.7	1.2e-09	1	59324.9	EUKARYOTIC INITIATION FACTOR 4B2	Symbols: EIF4B2
AT1G13020	685.831	2	1.4	AKSSTFGSGFR	Biotin@2=10	E20230706_01	46.936	1	27.6	4.4e-10	1	59324.9	EUKARYOTIC INITIATION FACTOR 4B2	Symbols: EIF4B2
AT1G13020	685.831	2	1.4	AKSSTFGSGFR	Biotin@2=10	E20230706_03	47.011	1	29.8	4.7e-10	1	59324.9	EUKARYOTIC INITIATION FACTOR 4B2	Symbols: EIF4B2
AT1G13020	821.42	2	1.2	EQVLAEKGLDWK	Biotin@7=58	E20230706_02	73.659	1	29.1	9.6e-08	1	59324.9	EUKARYOTIC INITIATION FACTOR 4B2	Symbols: EIF4B2
AT1G13020	821.419	2	-0.11	EQVLAEKGLDWK	Biotin@7=61	E20230706_03	74.103	1	21.1	3e-05	1	59324.9	EUKARYOTIC INITIATION FACTOR 4B2	Symbols: EIF4B2
AT3G07790	602.967	3	0.67	KTPNPFYVESDKR	Biotin@N-term|1	E20230706_02	49.281	1	37.8	4.8e-10	1	56811.7	DGCR14-RELATED	Symbols:
AT3G07790	602.966	3	0.17	KTPNPFYVESDKR	Biotin@N-term|1	E20230706_01	49.554	1	28.9	7.6e-09	1	56811.7	DGCR14-RELATED	Symbols:
AT3G07790	602.966	3	-0.16	KTPNPFYVESDKR	Biotin@N-term|1	E20230706_03	49.673	2	26.9	5.4e-09	1	56811.7	DGCR14-RELATED	Symbols:
AT3G07790	606.653	3	0.21	KAIAKSSSTVDESLR	Biotin@N-term|1|5	E20230706_02	35.576	1	25.1	1.3e-07	1	56811.7	DGCR14-RELATED	Symbols:
AT5G03660	618.672	3	-0.79	KLEELSKNIDLTKP	Biotin@7=13	E20230706_02	64.849	1	28.1	6.6e-08	2	20186.3	FAMILY OF UNKNOWN FUNCTION (DUF662)	Symbols:
AT5G03660	618.673	3	0.34	KLEELSKNIDLTKP	Biotin@7=15	E20230706_01	65.066	1	16.4	1.1e-06	2	20186.3	FAMILY OF UNKNOWN FUNCTION (DUF662)	Symbols:
AT5G03660	618.672	3	-1.6	KLEELSKNIDLTKP	Biotin@7=17	E20230706_03	65.212	2	21.1	1.1e-08	2	20186.3	FAMILY OF UNKNOWN FUNCTION (DUF662)	Symbols:
AT5G03660	863.458	2	0.1	LEELSKNIDLTKP	Biotin@6=29	E20230706_02	71.715	1	26.6	9.7e-08	2	20186.3	FAMILY OF UNKNOWN FUNCTION (DUF662)	Symbols:
AT5G03660	863.459	2	0.68	LEELSKNIDLTKP	Biotin@6=48	E20230706_01	72.034	1	35.2	4e-10	2	20186.3	FAMILY OF UNKNOWN FUNCTION (DUF662)	Symbols:
AT5G03660	863.458	2	-0.015	LEELSKNIDLTKP	Biotin@6=43	E20230706_03	72.128	1	25.9	5.7e-08	2	20186.3	FAMILY OF UNKNOWN FUNCTION (DUF662)	Symbols:
AT2G44060	815.393	2	-0.21	MSTSEDKPEIISR	Met-loss+Acetyl@1;Biotin@7	E20230706_02	59.077	2	22.9	7.7e-06	2	36036.6	LATE EMBRYOGENESIS ABUNDANT PROTEIN, GROUP 2	Symbols:
AT2G44060	815.391	2	-1.9	MSTSEDKPEIISR	Met-loss+Acetyl@1;Biotin@7	E20230706_03	59.421	2	29.6	2.7e-05	2	36036.6	LATE EMBRYOGENESIS ABUNDANT PROTEIN, GROUP 2	Symbols:
AT2G44060	545.292	2	0.18	GGFLDKVK	Biotin@6=52	E20230706_02	63.916	1	24.3	5e-05	2	36036.6	LATE EMBRYOGENESIS ABUNDANT PROTEIN, GROUP 2	Symbols:
AT2G44060	545.293	2	1.6	GGFLDKVK	Biotin@6=53	E20230706_01	64.129	1	18.4	0.00018	2	36036.6	LATE EMBRYOGENESIS ABUNDANT PROTEIN, GROUP 2	Symbols:
AT5G46750	993.81	3	-0.86	VLSHVAPPKSSNFFNEFGMDSAFPK	Biotin@9=30	E20230706_02	97.098	1	39.9	4.3e-15	1	43550.8	ARF-GAP DOMAIN 9	Symbols: AGD9
AT5G46750	993.809	3	-1.9	VLSHVAPPKSSNFFNEFGMDSAFPK	Biotin@9=37	E20230706_03	97.607	1	42	6.4e-14	1	43550.8	ARF-GAP DOMAIN 9	Symbols: AGD9
AT5G46750	993.81	3	-0.25	VLSHVAPPKSSNFFNEFGMDSAFPK	Biotin@9=14	E20230706_01	97.623	2	29.9	6.8e-12	1	43550.8	ARF-GAP DOMAIN 9	Symbols: AGD9
AT2G41620	916.957	2	-0.55	ISMLPKTNMIDTSR	Biotin@6=39	E20230706_02	76.363	1	23.3	1.3e-06	1	96616	NUCLEOPORIN INTERACTING COMPONENT (NUP93/NIC96-LIKE) FAMILY PROTEIN	Symbols:
AT2G41620	777.091	3	0.27	VSSTPGKELVALANIPIHEK	Biotin@7=18	E20230706_02	91.167	1	33.8	4.4e-09	1	96616	NUCLEOPORIN INTERACTING COMPONENT (NUP93/NIC96-LIKE) FAMILY PROTEIN	Symbols:
AT2G41620	777.091	3	0.14	VSSTPGKELVALANIPIHEK	Biotin@7=17	E20230706_03	91.639	1	25.5	2.8e-11	1	96616	NUCLEOPORIN INTERACTING COMPONENT (NUP93/NIC96-LIKE) FAMILY PROTEIN	Symbols:
AT2G41620	777.091	3	0.52	VSSTPGKELVALANIPIHEK	Biotin@7=25	E20230706_01	91.661	1	24.6	5.9e-11	1	96616	NUCLEOPORIN INTERACTING COMPONENT (NUP93/NIC96-LIKE) FAMILY PROTEIN	Symbols:
AT2G40650	665.336	2	0.13	ASLGMKPLRD	Oxidation@5;Biotin@6=68	E20230706_02	43.076	2	17.3	7.3e-07	1	43172.4	PRP38 FAMILY PROTEIN	Symbols:
AT2G40650	665.335	2	-2.1	ASLGMKPLRD	Oxidation@5;Biotin@6=59	E20230706_03	43.273	1	27.5	4.7e-06	1	43172.4	PRP38 FAMILY PROTEIN	Symbols:
AT2G40650	665.337	2	1	ASLGMKPLRD	Oxidation@5;Biotin@6=46	E20230706_01	43.298	2	16	4.6e-06	1	43172.4	PRP38 FAMILY PROTEIN	Symbols:
AT2G40650	657.34	2	0.98	ASLGMKPLRD	Biotin@6=69	E20230706_02	56.205	2	34.7	4.1e-07	1	43172.4	PRP38 FAMILY PROTEIN	Symbols:
AT2G40650	657.339	2	0.83	ASLGMKPLRD	Biotin@6=60	E20230706_01	56.457	1	30.7	2.5e-06	1	43172.4	PRP38 FAMILY PROTEIN	Symbols:
AT2G40650	657.339	2	0.064	ASLGMKPLRD	Biotin@6=70	E20230706_03	56.508	1	42.6	6.3e-08	1	43172.4	PRP38 FAMILY PROTEIN	Symbols:
AT1G59660	779.374	3	0.51	VIPYAPTTDTASGTESKSER	Biotin@17=138	E20230706_02	47.604	1	35.2	1.6e-13	1	103372	NUCLEOPORIN AUTOPEPTIDASE	Symbols:
AT1G59660	779.375	3	0.89	VIPYAPTTDTASGTESKSER	Biotin@17=153	E20230706_01	47.792	1	35.8	3.9e-15	1	103372	NUCLEOPORIN AUTOPEPTIDASE	Symbols:
AT5G20200	567.79	2	1.1	YGQLSKGR	Biotin@6=55	E20230706_02	29.284	1	14.2	4.8e-05	1	81685.2	NUCLEOPORIN-RELATED	Symbols:
AT5G20200	746.361	3	1.6	GTQAASSGGNALQYEFGKPK	Biotin@18=101	E20230706_02	61.022	1	25	2.1e-09	1	81685.2	NUCLEOPORIN-RELATED	Symbols:
AT5G20200	746.362	3	2.1	GTQAASSGGNALQYEFGKPK	Biotin@18=57	E20230706_01	61.279	1	14.1	2.7e-05	1	81685.2	NUCLEOPORIN-RELATED	Symbols:
AT5G20200	746.361	3	1.3	GTQAASSGGNALQYEFGKPK	Biotin@18=61	E20230706_03	61.372	1	17.4	1.7e-05	1	81685.2	NUCLEOPORIN-RELATED	Symbols:
AT5G20200	913.116	3	-0.47	GTQAASSGGNALQYEFGKPKGSLSR	Biotin@20=15	E20230706_02	58.513	1	17.6	5e-07	1	81685.2	NUCLEOPORIN-RELATED	Symbols:
AT5G20200	913.118	3	1.1	GTQAASSGGNALQYEFGKPKGSLSR	Biotin@20=11	E20230706_01	58.755	1	17.7	0.00013	1	81685.2	NUCLEOPORIN-RELATED	Symbols:
AT5G20200	913.116	3	-1.3	GTQAASSGGNALQYEFGKPKGSLSR	Biotin@20=12	E20230706_03	58.84	1	20.3	5e-06	1	81685.2	NUCLEOPORIN-RELATED	Symbols:
AT4G15790	877.953	2	-0.87	IQNLKQDLQSWR	Biotin@5=42	E20230706_02	82.463	2	27.6	1e-07	1	16530.3	UNKNOWN PROTEIN; INVOLVED IN: BIOLOGICAL_PROCESS UNKNOWN; LOCATED IN: CHLOROPLAST; EXPRESSED IN: 21 PLANT STRUCTURES; EXPRESSED DURING: 13 GROWTH STAGES; HAS 411 BLAST HITS TO 380 PROTEINS IN 121 SPECIES: ARCHAE - 4; BACTERIA - 107; METAZOA - 85; FUNGI - 29; PLANTS - 59; VIRUSES - 0; OTHER EUKARYOTES - 127 (SOURCE: NCBI BLINK).	Symbols:
AT4G15790	877.954	2	-0.19	IQNLKQDLQSWR	Biotin@5=43	E20230706_03	82.966	1	23.2	1.5e-07	1	16530.3	UNKNOWN PROTEIN; INVOLVED IN: BIOLOGICAL_PROCESS UNKNOWN; LOCATED IN: CHLOROPLAST; EXPRESSED IN: 21 PLANT STRUCTURES; EXPRESSED DURING: 13 GROWTH STAGES; HAS 411 BLAST HITS TO 380 PROTEINS IN 121 SPECIES: ARCHAE - 4; BACTERIA - 107; METAZOA - 85; FUNGI - 29; PLANTS - 59; VIRUSES - 0; OTHER EUKARYOTES - 127 (SOURCE: NCBI BLINK).	Symbols:
AT4G15790	877.954	2	-0.41	IQNLKQDLQSWR	Biotin@5=37	E20230706_01	83.021	1	12.1	0.00055	1	16530.3	UNKNOWN PROTEIN; INVOLVED IN: BIOLOGICAL_PROCESS UNKNOWN; LOCATED IN: CHLOROPLAST; EXPRESSED IN: 21 PLANT STRUCTURES; EXPRESSED DURING: 13 GROWTH STAGES; HAS 411 BLAST HITS TO 380 PROTEINS IN 121 SPECIES: ARCHAE - 4; BACTERIA - 107; METAZOA - 85; FUNGI - 29; PLANTS - 59; VIRUSES - 0; OTHER EUKARYOTES - 127 (SOURCE: NCBI BLINK).	Symbols:
AT4G15790	784.928	2	0.91	KTLNLEVEQLR	Biotin@N-term|1	E20230706_02	71.647	1	29.2	1.4e-08	1	16530.3	UNKNOWN PROTEIN; INVOLVED IN: BIOLOGICAL_PROCESS UNKNOWN; LOCATED IN: CHLOROPLAST; EXPRESSED IN: 21 PLANT STRUCTURES; EXPRESSED DURING: 13 GROWTH STAGES; HAS 411 BLAST HITS TO 380 PROTEINS IN 121 SPECIES: ARCHAE - 4; BACTERIA - 107; METAZOA - 85; FUNGI - 29; PLANTS - 59; VIRUSES - 0; OTHER EUKARYOTES - 127 (SOURCE: NCBI BLINK).	Symbols:
AT4G15790	784.927	2	0.022	KTLNLEVEQLR	Biotin@N-term|1	E20230706_01	71.931	1	20.9	1e-05	1	16530.3	UNKNOWN PROTEIN; INVOLVED IN: BIOLOGICAL_PROCESS UNKNOWN; LOCATED IN: CHLOROPLAST; EXPRESSED IN: 21 PLANT STRUCTURES; EXPRESSED DURING: 13 GROWTH STAGES; HAS 411 BLAST HITS TO 380 PROTEINS IN 121 SPECIES: ARCHAE - 4; BACTERIA - 107; METAZOA - 85; FUNGI - 29; PLANTS - 59; VIRUSES - 0; OTHER EUKARYOTES - 127 (SOURCE: NCBI BLINK).	Symbols:
AT4G15790	784.926	2	-0.74	KTLNLEVEQLR	Biotin@N-term|1	E20230706_03	72.073	1	31.1	1.9e-09	1	16530.3	UNKNOWN PROTEIN; INVOLVED IN: BIOLOGICAL_PROCESS UNKNOWN; LOCATED IN: CHLOROPLAST; EXPRESSED IN: 21 PLANT STRUCTURES; EXPRESSED DURING: 13 GROWTH STAGES; HAS 411 BLAST HITS TO 380 PROTEINS IN 121 SPECIES: ARCHAE - 4; BACTERIA - 107; METAZOA - 85; FUNGI - 29; PLANTS - 59; VIRUSES - 0; OTHER EUKARYOTES - 127 (SOURCE: NCBI BLINK).	Symbols:
AT3G49490	1134.88	3	-1.4	GNLRPDDATFAKIPDAIWQETSASTTENK	Biotin@12=12	E20230706_02	98.252	1	31.6	6.6e-11	1	105346	UNKNOWN PROTEIN; HAS 722 BLAST HITS TO 186 PROTEINS IN 64 SPECIES: ARCHAE - 0; BACTERIA - 30; METAZOA - 72; FUNGI - 48; PLANTS - 38; VIRUSES - 0; OTHER EUKARYOTES - 534 (SOURCE: NCBI BLINK).	Symbols:
AT3G49490	1134.88	3	-1.1	GNLRPDDATFAKIPDAIWQETSASTTENK	Biotin@12=15	E20230706_03	98.79	1	34	1.3e-09	1	105346	UNKNOWN PROTEIN; HAS 722 BLAST HITS TO 186 PROTEINS IN 64 SPECIES: ARCHAE - 0; BACTERIA - 30; METAZOA - 72; FUNGI - 48; PLANTS - 38; VIRUSES - 0; OTHER EUKARYOTES - 534 (SOURCE: NCBI BLINK).	Symbols:
AT3G49490	515.797	2	0.088	FQILKR	Biotin@5=68	E20230706_02	58.285	2	18.3	2e-05	2	105346	UNKNOWN PROTEIN; HAS 722 BLAST HITS TO 186 PROTEINS IN 64 SPECIES: ARCHAE - 0; BACTERIA - 30; METAZOA - 72; FUNGI - 48; PLANTS - 38; VIRUSES - 0; OTHER EUKARYOTES - 534 (SOURCE: NCBI BLINK).	Symbols:
AT4G04040	1008.5	2	-0.41	YISPGPIQFKGPGSDAR	Biotin@10=116	E20230706_02	70.115	1	38.5	2.2e-13	1	62742.2	PHOSPHOFRUCTOKINASE FAMILY PROTEIN	Symbols: MEE51
AT4G04040	672.672	3	0.94	YISPGPIQFKGPGSDAR	Biotin@10=95	E20230706_02	70.121	2	35	3.2e-12	1	62742.2	PHOSPHOFRUCTOKINASE FAMILY PROTEIN	Symbols: MEE51
AT4G04040	1008.51	2	2.2	YISPGPIQFKGPGSDAR	Biotin@10=95	E20230706_01	70.378	1	28.4	2.2e-11	1	62742.2	PHOSPHOFRUCTOKINASE FAMILY PROTEIN	Symbols: MEE51
AT4G04040	672.672	3	0.044	YISPGPIQFKGPGSDAR	Biotin@10=74	E20230706_01	70.4	2	23.1	6.7e-10	1	62742.2	PHOSPHOFRUCTOKINASE FAMILY PROTEIN	Symbols: MEE51
AT4G04040	672.672	3	-0.1	YISPGPIQFKGPGSDAR	Biotin@10=93	E20230706_03	70.516	1	25.9	1.4e-11	1	62742.2	PHOSPHOFRUCTOKINASE FAMILY PROTEIN	Symbols: MEE51
AT4G04040	1008.5	2	-1.1	YISPGPIQFKGPGSDAR	Biotin@10=104	E20230706_03	70.52	1	43.6	1.6e-11	1	62742.2	PHOSPHOFRUCTOKINASE FAMILY PROTEIN	Symbols: MEE51
AT1G20440	625.833	2	-0.69	GLFDFLGKK	Biotin@8=58	E20230706_02	101.806	1	27.3	5.1e-05	3	29897	COLD-REGULATED 47	Symbols: COR47, RD17, AtCOR47
AT1G20440	625.834	2	0.11	GLFDFLGKK	Biotin@8=66	E20230706_03	102.33	1	28.7	1.5e-05	3	29897	COLD-REGULATED 47	Symbols: COR47, RD17, AtCOR47
AT1G20440	625.834	2	-0.21	GLFDFLGKK	Biotin@8=89	E20230706_01	102.372	2	20.6	2.3e-07	3	29897	COLD-REGULATED 47	Symbols: COR47, RD17, AtCOR47
AT1G20440	378.212	4	0.22	IKEKLPGYHAK	Biotin@N-term|2|4	E20230706_02	30.255	1	14.3	1.7e-05	3	29897	COLD-REGULATED 47	Symbols: COR47, RD17, AtCOR47
AT1G20440	423.553	3	0.034	EKLPGYHAK	Biotin@N-term|2	E20230706_02	29.416	1	21.9	2.9e-07	3	29897	COLD-REGULATED 47	Symbols: COR47, RD17, AtCOR47
AT1G20440	423.554	3	0.51	EKLPGYHAK	Biotin@N-term|2	E20230706_01	29.46	1	15.3	7.1e-05	3	29897	COLD-REGULATED 47	Symbols: COR47, RD17, AtCOR47
AT1G76180	625.833	2	-0.69	GLFDFLGKK	Biotin@8=58	E20230706_02	101.806	1	27.3	5.1e-05	3	20786.5	DEHYDRIN FAMILY PROTEIN	Symbols: ERD14
AT1G76180	625.834	2	0.11	GLFDFLGKK	Biotin@8=66	E20230706_03	102.33	1	28.7	1.5e-05	3	20786.5	DEHYDRIN FAMILY PROTEIN	Symbols: ERD14
AT1G76180	625.834	2	-0.21	GLFDFLGKK	Biotin@8=89	E20230706_01	102.372	2	20.6	2.3e-07	3	20786.5	DEHYDRIN FAMILY PROTEIN	Symbols: ERD14
AT1G76180	512.618	3	-0.74	IKEKLPGYHPK	Biotin@N-term|2|4	E20230706_02	32.051	1	14.6	2.5e-05	2	20786.5	DEHYDRIN FAMILY PROTEIN	Symbols: ERD14
AT1G76180	384.716	4	0.71	IKEKLPGYHPK	Biotin@N-term|2|4	E20230706_02	32.076	1	17.4	5.6e-05	2	20786.5	DEHYDRIN FAMILY PROTEIN	Symbols: ERD14
AT1G76180	625.833	2	-0.69	GLFDFLGKK	Biotin@8=58	E20230706_02	101.806	1	27.3	5.1e-05	3	20786.5	DEHYDRIN FAMILY PROTEIN	Symbols: ERD14
AT1G76180	625.834	2	0.11	GLFDFLGKK	Biotin@8=66	E20230706_03	102.33	1	28.7	1.5e-05	3	20786.5	DEHYDRIN FAMILY PROTEIN	Symbols: ERD14
AT1G76180	625.834	2	-0.21	GLFDFLGKK	Biotin@8=89	E20230706_01	102.372	2	20.6	2.3e-07	3	20786.5	DEHYDRIN FAMILY PROTEIN	Symbols: ERD14
AT1G76180	512.618	3	-0.74	IKEKLPGYHPK	Biotin@N-term|2|4	E20230706_02	32.051	1	14.6	2.5e-05	2	20786.5	DEHYDRIN FAMILY PROTEIN	Symbols: ERD14
AT1G76180	384.716	4	0.71	IKEKLPGYHPK	Biotin@N-term|2|4	E20230706_02	32.076	1	17.4	5.6e-05	2	20786.5	DEHYDRIN FAMILY PROTEIN	Symbols: ERD14
AT5G64130	760.048	3	-1.1	AYFDSADWALGKQGVAKPK	Biotin@12=32	E20230706_02	74.061	1	39.5	1.8e-12	2	12298.8	CAMP-REGULATED PHOSPHOPROTEIN 19-RELATED PROTEIN	Symbols:
AT5G64130	760.048	3	-0.68	AYFDSADWALGKQGVAKPK	Biotin@12|17	E20230706_01	74.48	1	20.1	3.7e-07	2	12298.8	CAMP-REGULATED PHOSPHOPROTEIN 19-RELATED PROTEIN	Symbols:
AT5G64130	760.049	3	0.5	AYFDSADWALGKQGVAKPK	Biotin@12|17	E20230706_03	74.542	1	28.4	5.5e-11	2	12298.8	CAMP-REGULATED PHOSPHOPROTEIN 19-RELATED PROTEIN	Symbols:
AT5G12430	903.436	2	0.33	MSKFGELNPAFSGAGR	Met-loss+Acetyl@1;Biotin@3	E20230706_02	87.794	1	24.3	9.4e-09	1	129180	HEAT SHOCK PROTEIN DNAJ WITH TETRATRICOPEPTIDE REPEAT	Symbols: TPR16
AT5G12430	734.844	4	0.43	KLSVGSMTTDGNHSGDSFQGSVNEKK	Biotin@25=92	E20230706_02	43.015	1	18.3	1.8e-07	1	129180	HEAT SHOCK PROTEIN DNAJ WITH TETRATRICOPEPTIDE REPEAT	Symbols: TPR16
AT5G12430	734.843	4	-0.11	KLSVGSMTTDGNHSGDSFQGSVNEKK	Biotin@25=74	E20230706_03	43.301	1	14.6	5.9e-06	1	129180	HEAT SHOCK PROTEIN DNAJ WITH TETRATRICOPEPTIDE REPEAT	Symbols: TPR16
AT5G12430	944.466	2	-1.1	TPNSKVNPFSSLDQK	Biotin@5=13	E20230706_03	70.891	1	16.3	4e-05	1	129180	HEAT SHOCK PROTEIN DNAJ WITH TETRATRICOPEPTIDE REPEAT	Symbols: TPR16
AT1G42550	397.211	3	0.072	LKFYQHK	Biotin@2=9	E20230706_02	34.763	1	25.5	1.2e-07	1	93875.8	PLASTID MOVEMENT IMPAIRED1	Symbols: PMI1
AT1G42550	397.211	3	0.32	LKFYQHK	Biotin@2=12	E20230706_01	34.889	1	18.6	0.00011	1	93875.8	PLASTID MOVEMENT IMPAIRED1	Symbols: PMI1
AT1G42550	397.211	3	-0.94	LKFYQHK	Biotin@2=11	E20230706_03	34.896	1	21.4	5.9e-07	1	93875.8	PLASTID MOVEMENT IMPAIRED1	Symbols: PMI1
AT5G07970	797.048	3	-0.17	QQMTFNDMQLLKQHAMAK	Biotin@12=126	E20230706_02	81.306	1	30.7	2.4e-13	1	121120	DENTIN SIALOPHOSPHOPROTEIN-RELATED	Symbols:
AT5G07970	797.047	3	-0.55	QQMTFNDMQLLKQHAMAK	Biotin@12=85	E20230706_03	81.776	1	39.4	4.5e-12	1	121120	DENTIN SIALOPHOSPHOPROTEIN-RELATED	Symbols:
AT1G69030	660.003	3	-0.43	SKEFAAEVSTKADQLK	Biotin@11=69	E20230706_02	59.613	1	32.3	7.7e-09	1	34767.5	BSD DOMAIN-CONTAINING PROTEIN	Symbols:
AT1G69030	660.003	3	-0.43	SKEFAAEVSTKADQLK	Biotin@11=56	E20230706_01	59.937	1	16.9	2.6e-06	1	34767.5	BSD DOMAIN-CONTAINING PROTEIN	Symbols:
AT1G69030	660.004	3	0.63	SKEFAAEVSTKADQLK	Biotin@11=76	E20230706_03	60.024	1	30.9	8.9e-09	1	34767.5	BSD DOMAIN-CONTAINING PROTEIN	Symbols:
AT1G69030	881.937	2	-0.96	EFAAEVSTKADQLK	Biotin@9=41	E20230706_03	65.804	1	14.4	5.1e-05	1	34767.5	BSD DOMAIN-CONTAINING PROTEIN	Symbols:
AT3G13290	895.432	2	-0.81	LGGKTSSADYFYVR	Biotin@4=30	E20230706_02	66.237	1	38.6	5e-09	1	145886	VARICOSE-RELATED	Symbols: VCR
AT3G13290	895.432	2	-0.14	LGGKTSSADYFYVR	Biotin@N-term|4	E20230706_01	66.517	2	25.7	4.7e-08	1	145886	VARICOSE-RELATED	Symbols: VCR
AT3G13290	895.432	2	-0.14	LGGKTSSADYFYVR	Biotin@4=17	E20230706_03	66.649	2	31.1	5.6e-13	1	145886	VARICOSE-RELATED	Symbols: VCR
AT1G69510	521.289	3	-0.039	KIPLISKDHER	Biotin@N-term|1	E20230706_03	35.494	1	14.7	2.7e-07	3	15095.9	CAMP-REGULATED PHOSPHOPROTEIN 19-RELATED PROTEIN	Symbols:
AT1G69510	521.288	3	-0.62	KIPLISKDHER	Biotin@N-term|1	E20230706_02	35.326	1	22.6	1.8e-08	3	15095.9	CAMP-REGULATED PHOSPHOPROTEIN 19-RELATED PROTEIN	Symbols:
AT1G69510	905.434	2	-0.63	AFFDSADWALGKQK	Biotin@12=79	E20230706_03	88.379	1	13.3	1.1e-06	3	15095.9	CAMP-REGULATED PHOSPHOPROTEIN 19-RELATED PROTEIN	Symbols:
AT1G72010	881.921	4	-0.36	NPNTLVKPYREDYFKEPSSAAEPSESSQK	Biotin@7=9	E20230706_02	57.563	1	41	5.2e-11	1	39599.3	TCP FAMILY TRANSCRIPTION FACTOR	Symbols:
AT1G72010	881.921	4	-0.02	NPNTLVKPYREDYFKEPSSAAEPSESSQK	Biotin@7=12	E20230706_03	57.952	1	26.3	3.5e-09	1	39599.3	TCP FAMILY TRANSCRIPTION FACTOR	Symbols:
AT5G35980	767.695	3	1.2	NSCHGSPLGKMAAFSQINR	Biotin@10=7	E20230706_02	76.975	1	17.2	1.4e-06	2	105524	YEAST YAK1-RELATED GENE 1	Symbols: YAK1
AT5G35980	767.694	3	-0.6	NSCHGSPLGKMAAFSQINR	Biotin@N-term|10	E20230706_03	77.371	1	12.1	0.00012	2	105524	YEAST YAK1-RELATED GENE 1	Symbols: YAK1
AT5G35980	615.047	4	-1.3	NSCHGSPLGKMAAFSQINRR	Biotin@10=75	E20230706_03	70.56	1	38.3	2.4e-08	2	105524	YEAST YAK1-RELATED GENE 1	Symbols: YAK1
AT4G17410	817.708	3	0.69	SSSDPTVEIDDNNKSNVFTR	Biotin@14=69	E20230706_02	64.153	1	28.6	4.2e-13	3	91306.9	DWNN DOMAIN, A CCHC-TYPE ZINC FINGER	Symbols:
AT4G17410	817.709	3	1.4	SSSDPTVEIDDNNKSNVFTR	Biotin@14=7	E20230706_01	64.436	1	13.6	0.00017	3	91306.9	DWNN DOMAIN, A CCHC-TYPE ZINC FINGER	Symbols:
AT2G41100	697.851	2	1.3	TVMFSLGKNR	Oxidation@3;Biotin@8=67	E20230706_02	59.02	2	12.2	1.7e-05	3	36807.5	CALCIUM-BINDING EF HAND FAMILY PROTEIN	Symbols: TCH3, ATCAL4
AT2G41100	697.85	2	0.88	TVMFSLGKNR	Oxidation@3;Biotin@8=58	E20230706_03	59.397	2	10.2	0.00018	3	36807.5	CALCIUM-BINDING EF HAND FAMILY PROTEIN	Symbols: TCH3, ATCAL4
AT2G41100	689.852	2	-0.34	TVMFSLGKNR	Biotin@8=105	E20230706_02	68.015	1	25	2.8e-10	3	36807.5	CALCIUM-BINDING EF HAND FAMILY PROTEIN	Symbols: TCH3, ATCAL4
AT2G41100	689.853	2	0.97	TVMFSLGKNR	Biotin@8=79	E20230706_01	68.336	1	19.9	1.2e-06	3	36807.5	CALCIUM-BINDING EF HAND FAMILY PROTEIN	Symbols: TCH3, ATCAL4
AT2G41100	689.852	2	-0.77	TVMFSLGKNR	Biotin@8=88	E20230706_03	68.403	1	22.2	3.1e-07	3	36807.5	CALCIUM-BINDING EF HAND FAMILY PROTEIN	Symbols: TCH3, ATCAL4
AT1G01470	557.302	2	0.06	MASLLDKAK	Met-loss+Acetyl@1;Biotin@7	E20230706_02	76.974	1	27.4	3.7e-07	1	16543.2	LATE EMBRYOGENESIS ABUNDANT PROTEIN	Symbols: LEA14, LSR3
AT1G01470	557.302	2	-0.48	MASLLDKAK	Met-loss+Acetyl@1;Biotin@7	E20230706_01	77.215	1	20.8	1.6e-05	1	16543.2	LATE EMBRYOGENESIS ABUNDANT PROTEIN	Symbols: LEA14, LSR3
AT1G01470	557.301	2	-1.6	MASLLDKAK	Met-loss+Acetyl@1;Biotin@7	E20230706_03	77.28	2	12.7	0.00022	1	16543.2	LATE EMBRYOGENESIS ABUNDANT PROTEIN	Symbols: LEA14, LSR3
AT1G01470	895.465	3	-1.5	DFVADKLTAIPKPEGSVTDVDLK	Biotin@6=36	E20230706_02	93.32	1	23.4	2.2e-07	1	16543.2	LATE EMBRYOGENESIS ABUNDANT PROTEIN	Symbols: LEA14, LSR3
AT1G01470	895.467	3	0.15	DFVADKLTAIPKPEGSVTDVDLK	Biotin@6=23	E20230706_03	93.838	2	15.1	0.00054	1	16543.2	LATE EMBRYOGENESIS ABUNDANT PROTEIN	Symbols: LEA14, LSR3
AT3G45630	752.035	3	0.66	ASTLESSNLLKQHNDQSR	Biotin@11=102	E20230706_02	45.738	1	39	1.3e-10	1	108439	RNA BINDING (RRM/RBD/RNP MOTIFS) FAMILY PROTEIN	Symbols:
AT3G45630	752.034	3	-0.68	ASTLESSNLLKQHNDQSR	Biotin@11=106	E20230706_03	46.059	2	25.1	8.2e-10	1	108439	RNA BINDING (RRM/RBD/RNP MOTIFS) FAMILY PROTEIN	Symbols:
AT3G27320	974.158	3	0.49	IFLPESALTPLEPSTSACVYSGKAR	Biotin@23=150	E20230706_02	97.394	1	26.7	7.6e-13	1	50531.9	ALPHA/BETA-HYDROLASES SUPERFAMILY PROTEIN	Symbols:
AT1G21630	955.164	4	0.064	DSDYSHGFGFDDHDPFGSTGPFKTTTTTAETPR	Biotin@23=29	E20230706_02	83.506	1	29.4	2.6e-12	2	131852	CALCIUM-BINDING EF HAND FAMILY PROTEIN	Symbols:
AT1G58110	1084.53	2	0.71	ATSKDLDSQFSSLSLNTK	Biotin@N-term|4	E20230706_02	73.309	1	32	8.3e-12	2	42101.3	BASIC-LEUCINE ZIPPER (BZIP) TRANSCRIPTION FACTOR FAMILY PROTEIN	Symbols:
AT1G58110	1084.53	2	-2.3	ATSKDLDSQFSSLSLNTK	Biotin@N-term|4	E20230706_03	73.777	2	19.2	7.6e-07	2	42101.3	BASIC-LEUCINE ZIPPER (BZIP) TRANSCRIPTION FACTOR FAMILY PROTEIN	Symbols:
AT1G78150	773.13	4	-0.23	FAELSGNDIFKGDAASSNVEKHLSQAK	Biotin@21=19	E20230706_02	66.623	1	38.8	2.1e-10	3	29679.3	UNKNOWN PROTEIN; BEST ARABIDOPSIS THALIANA PROTEIN MATCH IS: UNKNOWN PROTEIN (TAIR:AT1G35780.1); HAS 152 BLAST HITS TO 146 PROTEINS IN 18 SPECIES: ARCHAE - 0; BACTERIA - 0; METAZOA - 1; FUNGI - 2; PLANTS - 149; VIRUSES - 0; OTHER EUKARYOTES - 0 (SOURCE: NCBI BLINK).	Symbols:
AT1G78150	773.131	4	0.29	FAELSGNDIFKGDAASSNVEKHLSQAK	Biotin@11|21	E20230706_03	66.997	1	22.6	7.6e-07	3	29679.3	UNKNOWN PROTEIN; BEST ARABIDOPSIS THALIANA PROTEIN MATCH IS: UNKNOWN PROTEIN (TAIR:AT1G35780.1); HAS 152 BLAST HITS TO 146 PROTEINS IN 18 SPECIES: ARCHAE - 0; BACTERIA - 0; METAZOA - 1; FUNGI - 2; PLANTS - 149; VIRUSES - 0; OTHER EUKARYOTES - 0 (SOURCE: NCBI BLINK).	Symbols:
AT4G39860	905.136	3	2.8	TSVKVSNPAGGQSNILFSEEPVVK	Biotin@N-term|4	E20230706_01	78.085	1	34.2	3e-11	2	32077.9	UNKNOWN PROTEIN; BEST ARABIDOPSIS THALIANA PROTEIN MATCH IS: UNKNOWN PROTEIN (TAIR:AT2G22270.1); HAS 152 BLAST HITS TO 146 PROTEINS IN 19 SPECIES: ARCHAE - 0; BACTERIA - 0; METAZOA - 0; FUNGI - 2; PLANTS - 146; VIRUSES - 0; OTHER EUKARYOTES - 4 (SOURCE: NCBI BLINK).	Symbols:
AT4G39860	905.135	3	1.3	TSVKVSNPAGGQSNILFSEEPVVK	Biotin@N-term|4	E20230706_03	78.174	1	28.5	5.9e-10	2	32077.9	UNKNOWN PROTEIN; BEST ARABIDOPSIS THALIANA PROTEIN MATCH IS: UNKNOWN PROTEIN (TAIR:AT2G22270.1); HAS 152 BLAST HITS TO 146 PROTEINS IN 19 SPECIES: ARCHAE - 0; BACTERIA - 0; METAZOA - 0; FUNGI - 2; PLANTS - 146; VIRUSES - 0; OTHER EUKARYOTES - 4 (SOURCE: NCBI BLINK).	Symbols:
AT3G46920	718.091	4	-0.58	IQQTDKFTGQQSFLNHSNHQER	Biotin@6=13	E20230706_02	50.007	2	32.5	1.5e-11	1	129012	PROTEIN KINASE SUPERFAMILY PROTEIN WITH OCTICOSAPEPTIDE/PHOX/BEM1P DOMAIN	Symbols:
AT3G46920	718.092	4	0.81	IQQTDKFTGQQSFLNHSNHQER	Biotin@6=8	E20230706_01	50.342	1	11	0.00013	1	129012	PROTEIN KINASE SUPERFAMILY PROTEIN WITH OCTICOSAPEPTIDE/PHOX/BEM1P DOMAIN	Symbols:
AT2G02070	710.34	2	0.58	GLSADKQSMTR	Biotin@6=54	E20230706_02	38.332	1	42.2	8e-08	1	64464.3	INDETERMINATE(ID)-DOMAIN 5	Symbols: AtIDD5, IDD5
AT2G02070	710.339	2	-0.68	GLSADKQSMTR	Biotin@6=70	E20230706_01	38.482	2	39.5	2.8e-09	1	64464.3	INDETERMINATE(ID)-DOMAIN 5	Symbols: AtIDD5, IDD5
AT2G02070	710.34	2	1	GLSADKQSMTR	Biotin@6=71	E20230706_03	38.597	1	48.2	4.7e-10	1	64464.3	INDETERMINATE(ID)-DOMAIN 5	Symbols: AtIDD5, IDD5
AT3G16857	771.374	2	-0.11	SIFSFDNTKTR	Biotin@9=108	E20230706_02	70.552	1	38.2	3.2e-10	2	72911.1	RESPONSE REGULATOR 1	Symbols: ARR1, RR1
AT3G16857	771.374	2	-0.24	SIFSFDNTKTR	Biotin@9=108	E20230706_01	70.857	1	35.8	2.4e-10	2	72911.1	RESPONSE REGULATOR 1	Symbols: ARR1, RR1
AT3G16857	771.374	2	-1.1	SIFSFDNTKTR	Biotin@9=89	E20230706_03	70.951	1	29	5.5e-08	2	72911.1	RESPONSE REGULATOR 1	Symbols: ARR1, RR1
AT2G35050	790.739	3	0.24	IEDKTYHELVQSAPVISSK	Biotin@4=16	E20230706_02	64.741	1	32.1	6.3e-11	1	139706	PROTEIN KINASE SUPERFAMILY PROTEIN WITH OCTICOSAPEPTIDE/PHOX/BEM1P DOMAIN	Symbols:
AT2G35050	790.74	3	2	IEDKTYHELVQSAPVISSK	Biotin@N-term|4	E20230706_01	64.918	1	22.2	2.4e-07	1	139706	PROTEIN KINASE SUPERFAMILY PROTEIN WITH OCTICOSAPEPTIDE/PHOX/BEM1P DOMAIN	Symbols:
AT2G35050	790.738	3	-0.52	IEDKTYHELVQSAPVISSK	Biotin@4=13	E20230706_03	65.102	1	36.9	2.3e-09	1	139706	PROTEIN KINASE SUPERFAMILY PROTEIN WITH OCTICOSAPEPTIDE/PHOX/BEM1P DOMAIN	Symbols:
AT1G78380	620.338	3	-1.6	NKSPLLLQMNPIHK	Biotin@N-term|2	E20230706_03	76.283	1	25.2	1.3e-07	1	25650.8	GLUTATHIONE S-TRANSFERASE TAU 19	Symbols: ATGSTU19, GST8, GSTU19
AT1G78380	620.342	3	5.3	NKSPLLLQMNPIHK	Biotin@N-term|2	E20230706_01	76.304	1	12.6	0.00029	1	25650.8	GLUTATHIONE S-TRANSFERASE TAU 19	Symbols: ATGSTU19, GST8, GSTU19
AT4G25660	775.407	2	1.1	TELVSASKVAYR	Biotin@8=73	E20230706_02	54.601	1	38.5	4.1e-08	2	28155.8	PPPDE PUTATIVE THIOL PEPTIDASE FAMILY PROTEIN	Symbols:
AT4G25660	775.407	2	1.3	TELVSASKVAYR	Biotin@8=83	E20230706_01	54.835	1	35.9	1.3e-09	2	28155.8	PPPDE PUTATIVE THIOL PEPTIDASE FAMILY PROTEIN	Symbols:
AT4G25660	775.407	2	1.1	TELVSASKVAYR	Biotin@8=77	E20230706_03	54.895	1	37.6	1.8e-08	2	28155.8	PPPDE PUTATIVE THIOL PEPTIDASE FAMILY PROTEIN	Symbols:
AT5G40760	726.346	2	-0.77	MGSGQWHVEKR	Met-loss+Acetyl@1;Biotin@10	E20230706_02	44.587	1	37.8	1.4e-09	1	59117	GLUCOSE-6-PHOSPHATE DEHYDROGENASE 6	Symbols: G6PD6
AT5G40760	726.345	2	-1.2	MGSGQWHVEKR	Met-loss+Acetyl@1;Biotin@10	E20230706_03	44.845	1	35.1	1.1e-09	1	59117	GLUCOSE-6-PHOSPHATE DEHYDROGENASE 6	Symbols: G6PD6
AT5G67530	1041.5	2	0.96	MFITKTEWATEWGGAK	Biotin@5=26	E20230706_02	95.7	1	25.7	3.1e-11	1	65024	PLANT U-BOX 49	Symbols: ATPUB49, PUB49
AT5G67530	1041.49	2	-1.3	MFITKTEWATEWGGAK	Biotin@5=11	E20230706_03	96.164	2	16.3	7.9e-07	1	65024	PLANT U-BOX 49	Symbols: ATPUB49, PUB49
AT2G27600	881.819	3	-2.1	QALQEAVILPVKFPQFFTGKR	Biotin@20=29	E20230706_02	110.884	2	20.5	1.7e-09	1	48593.4	AAA-TYPE ATPASE FAMILY PROTEIN	Symbols: SKD1, VPS4, ATSKD1
AT2G27600	881.819	3	-1.5	QALQEAVILPVKFPQFFTGKR	Biotin@20=19	E20230706_03	111.517	2	22.1	1.9e-06	1	48593.4	AAA-TYPE ATPASE FAMILY PROTEIN	Symbols: SKD1, VPS4, ATSKD1
AT2G27600	677.342	2	-0.82	FPQFFTGKR	Biotin@8=71	E20230706_03	76.607	1	12.9	2.9e-05	1	48593.4	AAA-TYPE ATPASE FAMILY PROTEIN	Symbols: SKD1, VPS4, ATSKD1
AT1G54490	600.294	3	0.85	NYNSKIVAEQHNR	Biotin@5=31	E20230706_02	30.837	1	28	1.4e-10	1	107779	EXORIBONUCLEASE 4	Symbols: AIN1, EIN5, XRN4, ATXRN4
AT1G54490	600.293	3	0.011	NYNSKIVAEQHNR	Biotin@5=21	E20230706_01	30.998	1	12.8	3.1e-05	1	107779	EXORIBONUCLEASE 4	Symbols: AIN1, EIN5, XRN4, ATXRN4
AT2G38230	565.289	2	0.43	QKSPFSVK	Gln->pyro-Glu@1;Biotin@2	E20230706_03	61.225	2	17.1	0.00059	2	32862.2	PYRIDOXINE BIOSYNTHESIS 1.1	Symbols: ATPDX1.1, PDX1.1
AT2G38230	573.801	2	-2	QKSPFSVK	Biotin@N-term|2	E20230706_03	45.526	2	19	0.00032	2	32862.2	PYRIDOXINE BIOSYNTHESIS 1.1	Symbols: ATPDX1.1, PDX1.1
AT1G34750	546.282	2	0.3	AFGDKSLK	Biotin@5=58	E20230706_02	43.341	1	37.8	2.7e-06	6	30984.3	PROTEIN PHOSPHATASE 2C FAMILY PROTEIN	Symbols:
AT1G34750	546.282	2	0.67	AFGDKSLK	Biotin@5=80	E20230706_01	43.586	2	31.9	7.3e-08	6	30984.3	PROTEIN PHOSPHATASE 2C FAMILY PROTEIN	Symbols:
AT1G34750	546.281	2	-0.98	AFGDKSLK	Biotin@5=77	E20230706_03	43.593	2	36.5	1.2e-08	6	30984.3	PROTEIN PHOSPHATASE 2C FAMILY PROTEIN	Symbols:
AT4G37120	766.873	4	-1.3	KAGLAPAEVDEDGKEINPHIPEYMSK	Biotin@14=67	E20230706_02	65.349	1	19.9	1.2e-09	1	62056.9	PRE-MRNA SPLICING PRP18-INTERACTING FACTOR	Symbols: SMP2
AT4G37120	468.595	3	-0.99	YLKEQQLKK	Biotin@8=22	E20230706_02	28.154	1	14.8	6e-05	2	62056.9	PRE-MRNA SPLICING PRP18-INTERACTING FACTOR	Symbols: SMP2
AT4G37120	468.595	3	-0.13	YLKEQQLKK	Biotin@8=38	E20230706_01	28.169	1	11.9	3.8e-05	2	62056.9	PRE-MRNA SPLICING PRP18-INTERACTING FACTOR	Symbols: SMP2
AT4G37120	468.595	3	-0.13	YLKEQQLKK	Biotin@8=40	E20230706_03	28.218	1	16.1	6.9e-06	2	62056.9	PRE-MRNA SPLICING PRP18-INTERACTING FACTOR	Symbols: SMP2
AT3G53620	666.675	3	-0.59	SYVEKHVSLPTLNER	Biotin@5=43	E20230706_02	66.634	1	32.3	2e-09	1	24576.4	PYROPHOSPHORYLASE 4	Symbols: AtPPa4, PPa4
AT3G53620	666.676	3	1.5	SYVEKHVSLPTLNER	Biotin@5=35	E20230706_01	66.91	1	21.6	9.6e-06	1	24576.4	PYROPHOSPHORYLASE 4	Symbols: AtPPa4, PPa4
AT3G53620	666.675	3	-0.29	SYVEKHVSLPTLNER	Biotin@5=43	E20230706_03	67.04	1	12.6	6.3e-06	1	24576.4	PYROPHOSPHORYLASE 4	Symbols: AtPPa4, PPa4
AT1G48420	562.266	2	-2.3	KDGVGKMF	Biotin@6=34;Oxidation@7	E20230706_03	43.363	1	15.3	2.2e-07	1	43900.6	D-CYSTEINE DESULFHYDRASE	Symbols: D-CDES, ATACD1, ACD1
AT1G48420	554.27	2	0.16	KDGVGKMF	Biotin@6=19	E20230706_02	58.729	1	16.6	1e-08	1	43900.6	D-CYSTEINE DESULFHYDRASE	Symbols: D-CDES, ATACD1, ACD1
AT1G48420	554.27	2	-0.023	KDGVGKMF	Biotin@6=24	E20230706_01	59.018	2	13.9	6.1e-06	1	43900.6	D-CYSTEINE DESULFHYDRASE	Symbols: D-CDES, ATACD1, ACD1
AT1G48420	554.27	2	-0.38	KDGVGKMF	Biotin@N-term|1|6	E20230706_03	59.071	1	11.3	8.7e-06	1	43900.6	D-CYSTEINE DESULFHYDRASE	Symbols: D-CDES, ATACD1, ACD1
AT3G18140	591.288	3	-0.98	GKQTMTEFEPLHK	Biotin@N-term|2	E20230706_02	54.982	1	17.7	2.2e-07	2	34310.3	TRANSDUCIN/WD40 REPEAT-LIKE SUPERFAMILY PROTEIN	Symbols:
AT3G18140	591.289	3	0.71	GKQTMTEFEPLHK	Biotin@N-term|2	E20230706_01	55.202	1	30.9	2e-09	2	34310.3	TRANSDUCIN/WD40 REPEAT-LIKE SUPERFAMILY PROTEIN	Symbols:
AT3G18140	591.289	3	0.71	GKQTMTEFEPLHK	Biotin@N-term|2	E20230706_03	55.252	1	33.9	9.8e-08	2	34310.3	TRANSDUCIN/WD40 REPEAT-LIKE SUPERFAMILY PROTEIN	Symbols:
AT1G79340	651.33	2	0.24	SKVEGAIESR	Biotin@2=10	E20230706_02	34.219	1	38.1	4.7e-08	1	45484.2	METACASPASE 4	Symbols: AtMC4, MC4
AT1G79340	651.329	2	-1.1	SKVEGAIESR	Biotin@N-term|2	E20230706_01	34.294	1	22.8	2.5e-05	1	45484.2	METACASPASE 4	Symbols: AtMC4, MC4
AT1G79340	651.329	2	-0.22	SKVEGAIESR	Biotin@N-term|2	E20230706_03	34.432	1	29.9	4e-06	1	45484.2	METACASPASE 4	Symbols: AtMC4, MC4
AT1G29400	628.824	2	0.11	GKLQLSDNR	Biotin@N-term|2	E20230706_02	41.879	1	17.3	6e-06	2	88213.3	MEI2-LIKE PROTEIN 5	Symbols: AML5, ML5
AT1G29400	628.826	2	2.3	GKLQLSDNR	Biotin@N-term|2	E20230706_01	42.05	1	25.1	7.6e-07	2	88213.3	MEI2-LIKE PROTEIN 5	Symbols: AML5, ML5
AT1G29400	628.824	2	-0.84	GKLQLSDNR	Biotin@N-term|2	E20230706_03	42.124	2	25.5	7.1e-08	2	88213.3	MEI2-LIKE PROTEIN 5	Symbols: AML5, ML5
AT1G15280	868.098	3	-0.54	NRYPPDEIESSSETAALIAKGK	Biotin@20=90	E20230706_02	67.749	2	21.5	2.4e-08	2	63308	CASC3/BARENTSZ EIF4AIII BINDING	Symbols:
AT1G15280	868.099	3	0.16	NRYPPDEIESSSETAALIAKGK	Biotin@20=102	E20230706_01	67.917	2	25.2	2.9e-10	2	63308	CASC3/BARENTSZ EIF4AIII BINDING	Symbols:
AT2G44160	521.529	4	0.96	TKEDVRPIFWANRPK	Biotin@2=9	E20230706_02	59.234	1	31.5	1.4e-08	4	66802.8	METHYLENETETRAHYDROFOLATE REDUCTASE 2	Symbols: MTHFR2
AT2G44160	695.036	3	0.95	TKEDVRPIFWANRPK	Biotin@2=12	E20230706_02	59.249	1	17	2e-05	4	66802.8	METHYLENETETRAHYDROFOLATE REDUCTASE 2	Symbols: MTHFR2
AT2G44160	521.529	4	0.77	TKEDVRPIFWANRPK	Biotin@N-term|2	E20230706_01	59.537	1	19.3	3e-08	4	66802.8	METHYLENETETRAHYDROFOLATE REDUCTASE 2	Symbols: MTHFR2
AT2G44160	521.528	4	-0.0025	TKEDVRPIFWANRPK	Biotin@2=11	E20230706_03	59.6	1	24.1	2.1e-07	4	66802.8	METHYLENETETRAHYDROFOLATE REDUCTASE 2	Symbols: MTHFR2
AT5G51300	769.87	2	-0.28	TNTFKSDVLCK	Biotin@5=41	E20230706_02	59.291	1	38.5	2e-06	3	87051.1	SPLICING FACTOR-RELATED	Symbols:
AT5G51300	769.87	2	-1.5	TNTFKSDVLCK	Biotin@5=34	E20230706_01	59.529	1	31.6	0.0001	3	87051.1	SPLICING FACTOR-RELATED	Symbols:
AT5G51300	769.871	2	0.63	TNTFKSDVLCK	Biotin@5=43	E20230706_03	59.661	1	40	7.9e-07	3	87051.1	SPLICING FACTOR-RELATED	Symbols:
AT2G20550	804.367	3	-4	NKDDIFSEFFEVSNPSGPR	Biotin@N-term|2	E20230706_03	114.216	1	22.8	5.6e-10	2	30701.9	HSP40/DNAJ PEPTIDE-BINDING PROTEIN	Symbols:
AT2G20550	804.37	3	-0.12	NKDDIFSEFFEVSNPSGPR	Biotin@N-term|2	E20230706_01	114.348	1	12.8	9.1e-06	2	30701.9	HSP40/DNAJ PEPTIDE-BINDING PROTEIN	Symbols:
AT4G35450	675.671	3	1.3	MASNSEKNPLLSDEKPK	Met-loss+Acetyl@1;Biotin@7=54	E20230706_02	52.273	2	17.2	5.7e-06	4	36984.6	ANKYRIN REPEAT-CONTAINING PROTEIN 2	Symbols: AKR2, AFT, AKR2A
AT4G35450	1013	2	-0.6	MASNSEKNPLLSDEKPK	Met-loss+Acetyl@1;Biotin@7=77	E20230706_01	52.443	1	28.9	8.3e-09	4	36984.6	ANKYRIN REPEAT-CONTAINING PROTEIN 2	Symbols: AKR2, AFT, AKR2A
AT4G35450	1013	2	-1.9	MASNSEKNPLLSDEKPK	Met-loss+Acetyl@1;Biotin@7=69	E20230706_03	52.64	1	21.8	3.4e-06	4	36984.6	ANKYRIN REPEAT-CONTAINING PROTEIN 2	Symbols: AKR2, AFT, AKR2A
AT5G47430	902.457	2	0.51	AEIENNLKSSVFAR	Biotin@8=65	E20230706_02	73.469	1	29.4	1.1e-08	3	99084	DWNN DOMAIN, A CCHC-TYPE ZINC FINGER	Symbols:
AT5G47430	601.973	3	-0.91	AEIENNLKSSVFAR	Biotin@8=33	E20230706_02	73.476	1	26.8	3.1e-06	3	99084	DWNN DOMAIN, A CCHC-TYPE ZINC FINGER	Symbols:
AT5G47430	601.975	3	1.7	AEIENNLKSSVFAR	Biotin@8=44	E20230706_01	73.811	1	19.9	3.8e-07	3	99084	DWNN DOMAIN, A CCHC-TYPE ZINC FINGER	Symbols:
AT5G47430	902.455	2	-1.9	AEIENNLKSSVFAR	Biotin@8=45	E20230706_03	73.911	1	26.6	1.8e-06	3	99084	DWNN DOMAIN, A CCHC-TYPE ZINC FINGER	Symbols:
AT5G47430	601.973	3	0.084	AEIENNLKSSVFAR	Biotin@8=50	E20230706_03	73.964	1	24.5	3.2e-08	3	99084	DWNN DOMAIN, A CCHC-TYPE ZINC FINGER	Symbols:
AT2G07050	557.621	3	-0.35	FVQKHSADLLMR	Biotin@4=47	E20230706_02	57.086	2	29.6	2.5e-07	1	86034	CYCLOARTENOL SYNTHASE 1	Symbols: CAS1
AT2G07050	557.623	3	1.6	FVQKHSADLLMR	Biotin@4=30	E20230706_01	57.31	1	15.4	3e-05	1	86034	CYCLOARTENOL SYNTHASE 1	Symbols: CAS1
AT2G07050	557.621	3	-0.35	FVQKHSADLLMR	Biotin@4=60	E20230706_03	57.381	1	24.1	1.3e-09	1	86034	CYCLOARTENOL SYNTHASE 1	Symbols: CAS1
AT5G35410	770.414	2	-0.011	ATEGIPKSEILR	Biotin@7=79	E20230706_02	64.666	1	37.2	3.2e-07	1	50635	PROTEIN KINASE SUPERFAMILY PROTEIN	Symbols: SOS2, SNRK3.11, CIPK24, ATSOS2
AT5G35410	770.415	2	1.3	ATEGIPKSEILR	Biotin@7=65	E20230706_01	64.839	1	25.2	4.3e-06	1	50635	PROTEIN KINASE SUPERFAMILY PROTEIN	Symbols: SOS2, SNRK3.11, CIPK24, ATSOS2
AT5G35410	770.414	2	0.12	ATEGIPKSEILR	Biotin@7=70	E20230706_03	64.99	1	24.9	2.1e-06	1	50635	PROTEIN KINASE SUPERFAMILY PROTEIN	Symbols: SOS2, SNRK3.11, CIPK24, ATSOS2
AT5G35410	513.944	3	-0.84	ATEGIPKSEILR	Biotin@7=42	E20230706_03	65.11	1	16.9	0.00016	1	50635	PROTEIN KINASE SUPERFAMILY PROTEIN	Symbols: SOS2, SNRK3.11, CIPK24, ATSOS2
AT1G18080	614.841	2	-1.1	DKSIILWK	Biotin@N-term|2	E20230706_03	82.389	1	21.7	5.1e-06	3	35747.9	TRANSDUCIN/WD40 REPEAT-LIKE SUPERFAMILY PROTEIN	Symbols: ATARCA, RACK1A_AT, RACK1A
AT4G22540	914.966	2	-0.48	SKVSDPASNASLLWK	Biotin@N-term|2	E20230706_03	73.386	1	13.6	0.00027	4	82043	OSBP(OXYSTEROL BINDING PROTEIN)-RELATED PROTEIN 2A	Symbols: ORP2A
AT4G22540	914.967	2	0.29	SKVSDPASNASLLWK	Biotin@N-term|2	E20230706_02	72.938	2	20.3	3.2e-07	4	82043	OSBP(OXYSTEROL BINDING PROTEIN)-RELATED PROTEIN 2A	Symbols: ORP2A
AT4G22540	662.348	3	0.78	SKVSDPASNASLLWKR	Biotin@N-term|2	E20230706_02	63.757	1	17.2	5.5e-06	4	82043	OSBP(OXYSTEROL BINDING PROTEIN)-RELATED PROTEIN 2A	Symbols: ORP2A
AT1G20760	668.322	2	0.57	DVTGAEKFSR	Biotin@7=61	E20230706_02	44.498	2	31.4	3.6e-06	1	109819	CALCIUM-BINDING EF HAND FAMILY PROTEIN	Symbols:
AT1G20760	668.323	2	1.3	DVTGAEKFSR	Biotin@7=71	E20230706_03	44.788	1	37.3	7.8e-07	1	109819	CALCIUM-BINDING EF HAND FAMILY PROTEIN	Symbols:
AT2G17390	739.36	2	-1.3	YWNDKDVLAK	Biotin@5=46	E20230706_02	62.576	1	30.5	1.1e-06	1	36899.3	ANKYRIN REPEAT-CONTAINING 2B	Symbols: AKR2B
AT2G17390	739.362	2	1.6	YWNDKDVLAK	Biotin@5=38	E20230706_01	62.896	1	29.6	1.2e-05	1	36899.3	ANKYRIN REPEAT-CONTAINING 2B	Symbols: AKR2B
AT2G17390	739.36	2	-0.87	YWNDKDVLAK	Biotin@5=50	E20230706_03	63.01	1	35.1	3.3e-07	1	36899.3	ANKYRIN REPEAT-CONTAINING 2B	Symbols: AKR2B
AT3G06650	582.3	3	1.2	LFKSEVQFGHAGAK	Biotin@N-term|3	E20230706_01	55.215	1	10.3	0.00015	2	65814.3	ATP-CITRATE LYASE B-1	Symbols: ACLB-1
AT1G55830	707.359	3	0.019	TLTAGDIASRPKMETFR	Biotin@12=92	E20230706_02	61.669	1	28.8	2.7e-08	2	47957.5	UNKNOWN PROTEIN; CONTAINS INTERPRO DOMAIN/S: PROTEIN OF UNKNOWN FUNCTION DUF812 (INTERPRO:IPR008530); HAS 10940 BLAST HITS TO 7289 PROTEINS IN 653 SPECIES: ARCHAE - 228; BACTERIA - 791; METAZOA - 6174; FUNGI - 805; PLANTS - 342; VIRUSES - 19; OTHER EUKARYOTES - 2581 (SOURCE: NCBI BLINK).	Symbols:
AT1G55830	707.36	3	1.3	TLTAGDIASRPKMETFR	Biotin@12=69	E20230706_01	61.931	1	23.6	9.8e-06	2	47957.5	UNKNOWN PROTEIN; CONTAINS INTERPRO DOMAIN/S: PROTEIN OF UNKNOWN FUNCTION DUF812 (INTERPRO:IPR008530); HAS 10940 BLAST HITS TO 7289 PROTEINS IN 653 SPECIES: ARCHAE - 228; BACTERIA - 791; METAZOA - 6174; FUNGI - 805; PLANTS - 342; VIRUSES - 19; OTHER EUKARYOTES - 2581 (SOURCE: NCBI BLINK).	Symbols:
AT1G55830	707.359	3	0.3	TLTAGDIASRPKMETFR	Biotin@12=86	E20230706_03	62.038	2	26.6	1.7e-07	2	47957.5	UNKNOWN PROTEIN; CONTAINS INTERPRO DOMAIN/S: PROTEIN OF UNKNOWN FUNCTION DUF812 (INTERPRO:IPR008530); HAS 10940 BLAST HITS TO 7289 PROTEINS IN 653 SPECIES: ARCHAE - 228; BACTERIA - 791; METAZOA - 6174; FUNGI - 805; PLANTS - 342; VIRUSES - 19; OTHER EUKARYOTES - 2581 (SOURCE: NCBI BLINK).	Symbols:
AT1G43850	885.932	4	0.088	GGGLAGVGPVKMEPGQVSNDQQHGQVQQQQQK	Biotin@11=36	E20230706_01	55.708	1	31.6	2.6e-07	2	96232.8	SEUSS TRANSCRIPTIONAL CO-REGULATOR	Symbols: SEU
AT1G43850	885.932	4	0.2	GGGLAGVGPVKMEPGQVSNDQQHGQVQQQQQK	Biotin@11=27	E20230706_03	55.788	1	29	3e-08	2	96232.8	SEUSS TRANSCRIPTIONAL CO-REGULATOR	Symbols: SEU
AT5G53000	940.468	3	1.4	IQYSKPAQPITCATFAQDVLEGR	Biotin@N-term|5	E20230706_02	93.195	1	22.4	1.9e-09	1	45663.9	2A PHOSPHATASE ASSOCIATED PROTEIN OF 46 KD	Symbols: TAP46
AT1G43690	835.443	2	-1	MVLFPKSPSPVNK	Biotin@6=61	E20230706_02	75.821	1	30.4	6.4e-08	1	65464.2	UBIQUITIN INTERACTION MOTIF-CONTAINING PROTEIN	Symbols:
AT1G43690	835.444	2	0.65	MVLFPKSPSPVNK	Biotin@6=41	E20230706_01	76.172	1	18	0.00015	1	65464.2	UBIQUITIN INTERACTION MOTIF-CONTAINING PROTEIN	Symbols:
AT5G52560	787.899	2	1.4	KLTQPGKFSVED	Biotin@7=23	E20230706_02	54.647	1	14.5	6.1e-05	1	67852.9	UDP-SUGAR PYROPHOSPHORYLASE	Symbols: ATUSP, USP
AT5G52560	787.899	2	1	KLTQPGKFSVED	Biotin@7=19	E20230706_01	54.935	1	19.5	1e-05	1	67852.9	UDP-SUGAR PYROPHOSPHORYLASE	Symbols: ATUSP, USP
AT5G52560	787.898	2	-0.24	KLTQPGKFSVED	Biotin@7=29	E20230706_03	55.011	1	31.6	1.1e-07	1	67852.9	UDP-SUGAR PYROPHOSPHORYLASE	Symbols: ATUSP, USP
AT1G06650	629.024	3	-1.9	LSTPKPLPSDLLHLK	Biotin@5=19	E20230706_02	87.504	1	27.1	1.7e-08	2	35727.1	2-OXOGLUTARATE (2OG) AND FE(II)-DEPENDENT OXYGENASE SUPERFAMILY PROTEIN	Symbols:
AT1G06650	629.025	3	-0.28	LSTPKPLPSDLLHLK	Biotin@5=16	E20230706_03	87.83	2	17.6	6.2e-06	2	35727.1	2-OXOGLUTARATE (2OG) AND FE(II)-DEPENDENT OXYGENASE SUPERFAMILY PROTEIN	Symbols:
AT1G06650	629.026	3	0.84	LSTPKPLPSDLLHLK	Biotin@5=16	E20230706_01	87.849	2	16.4	1.5e-06	2	35727.1	2-OXOGLUTARATE (2OG) AND FE(II)-DEPENDENT OXYGENASE SUPERFAMILY PROTEIN	Symbols:
AT1G26110	552.605	3	-0.2	FNKDEVWGHLGK	Biotin@N-term|3	E20230706_02	69.821	1	13.5	2.2e-06	2	64370.6	DECAPPING 5	Symbols: DCP5
AT1G26110	552.606	3	1.6	FNKDEVWGHLGK	Biotin@N-term|3	E20230706_01	70.155	1	20	1.6e-07	2	64370.6	DECAPPING 5	Symbols: DCP5
AT1G26110	552.605	3	0.35	FNKDEVWGHLGK	Biotin@N-term|3	E20230706_03	70.265	1	23.4	3.1e-06	2	64370.6	DECAPPING 5	Symbols: DCP5
AT5G49160	764.885	2	3	NITADKLDWAR	Biotin@6=50	E20230706_02	73.605	1	34.2	7e-07	1	172432	METHYLTRANSFERASE 1	Symbols: MET1, MET2, METI, DDM2, DMT01, DMT1
AT5G49160	764.883	2	0.56	NITADKLDWAR	Biotin@6=47	E20230706_01	73.936	1	30.2	2.3e-06	1	172432	METHYLTRANSFERASE 1	Symbols: MET1, MET2, METI, DDM2, DMT01, DMT1
AT5G49160	764.883	2	0.42	NITADKLDWAR	Biotin@6=44	E20230706_03	74.07	1	30	6.2e-06	1	172432	METHYLTRANSFERASE 1	Symbols: MET1, MET2, METI, DDM2, DMT01, DMT1
AT1G60490	697.367	3	-0.068	LMLKSLDTIKEQESTK	Biotin@4=22	E20230706_02	67.412	1	35.5	2.3e-05	1	93328.4	VACUOLAR PROTEIN SORTING 34	Symbols: ATVPS34, VPS34, PI3K
AT1G60490	697.367	3	-0.36	LMLKSLDTIKEQESTK	Biotin@4=30	E20230706_01	67.668	1	35.8	2.7e-06	1	93328.4	VACUOLAR PROTEIN SORTING 34	Symbols: ATVPS34, VPS34, PI3K
AT1G63700	776.071	3	0.78	LKSLDLRPGFSTPGSTNRGP	Biotin@2=14	E20230706_02	68.754	1	17.9	6.7e-07	1	95935.4	PROTEIN KINASE SUPERFAMILY PROTEIN	Symbols: EMB71, YDA, MAPKKK4
AT1G63700	776.072	3	1.4	LKSLDLRPGFSTPGSTNRGP	Biotin@2=14	E20230706_01	69.03	2	18.8	2.4e-07	1	95935.4	PROTEIN KINASE SUPERFAMILY PROTEIN	Symbols: EMB71, YDA, MAPKKK4
AT1G63700	776.07	3	-1	LKSLDLRPGFSTPGSTNRGP	Biotin@2=12	E20230706_03	69.143	1	24	2.3e-08	1	95935.4	PROTEIN KINASE SUPERFAMILY PROTEIN	Symbols: EMB71, YDA, MAPKKK4
AT5G52580	647.852	2	-0.55	FSLVTKFAR	Biotin@6=51	E20230706_02	84.886	1	25.6	9.6e-06	2	77671.1	RABGAP/TBC DOMAIN-CONTAINING PROTEIN	Symbols:
AT5G52580	647.852	2	-0.55	FSLVTKFAR	Biotin@6=75	E20230706_01	85.26	1	19.3	9.2e-06	2	77671.1	RABGAP/TBC DOMAIN-CONTAINING PROTEIN	Symbols:
AT5G52580	647.852	2	-0.55	FSLVTKFAR	Biotin@6=67	E20230706_03	85.332	1	30.9	5e-07	2	77671.1	RABGAP/TBC DOMAIN-CONTAINING PROTEIN	Symbols:
AT2G43160	659.668	3	0.25	KFEPKSSVWADTLSR	Biotin@N-term|1|5	E20230706_02	69.307	2	24.8	4e-08	3	95478.5	ENTH/VHS FAMILY PROTEIN	Symbols:
AT2G43160	659.669	3	1.3	KFEPKSSVWADTLSR	Biotin@5=7	E20230706_01	69.654	1	15.3	4.1e-05	3	95478.5	ENTH/VHS FAMILY PROTEIN	Symbols:
AT2G43160	659.668	3	-0.51	KFEPKSSVWADTLSR	Biotin@5=6	E20230706_03	69.734	1	19.5	2.3e-06	3	95478.5	ENTH/VHS FAMILY PROTEIN	Symbols:
AT4G00231	493.938	3	0.23	VEIDPKTARPK	Biotin@6=54	E20230706_02	35.488	1	32.6	8.1e-06	1	53174.3	ARM REPEAT SUPERFAMILY PROTEIN	Symbols: MEE50
AT4G00231	493.938	3	0.63	VEIDPKTARPK	Biotin@6=48	E20230706_01	35.559	2	16.9	2.1e-05	1	53174.3	ARM REPEAT SUPERFAMILY PROTEIN	Symbols: MEE50
AT4G00231	493.938	3	-0.38	VEIDPKTARPK	Biotin@6=51	E20230706_03	35.609	1	34.2	2.8e-06	1	53174.3	ARM REPEAT SUPERFAMILY PROTEIN	Symbols: MEE50
AT5G11710	720.702	3	0.65	KDPFQVKSGIWADSLSR	Biotin@7=6	E20230706_02	86.028	1	14.4	0.00022	1	60634.8	ENTH/VHS FAMILY PROTEIN	Symbols:
AT5G11710	754.929	2	0.54	GLIDLNITAPKK	Biotin@11=89	E20230706_02	81.179	1	19.7	1.4e-07	1	60634.8	ENTH/VHS FAMILY PROTEIN	Symbols:
AT5G11710	754.929	2	0.67	GLIDLNITAPKK	Biotin@11=86	E20230706_01	81.534	1	19.6	2.5e-07	1	60634.8	ENTH/VHS FAMILY PROTEIN	Symbols:
AT5G11710	754.928	2	-1.1	GLIDLNITAPKK	Biotin@11=72	E20230706_03	81.589	1	18.4	5.2e-06	1	60634.8	ENTH/VHS FAMILY PROTEIN	Symbols:
decoy	762.398	2	0.19	DPILSEDKPRK	Biotin@8=91	E20230706_02	63.884	1	27.2	3e-07	1	127425	BRI1 LIKE	Symbols: BRL1
decoy	762.398	2	0.19	DPILSEDKPRK	Biotin@8=86	E20230706_01	64.066	1	19.7	1.7e-06	1	127425	BRI1 LIKE	Symbols: BRL1
AT5G56290	567.54	4	1.4	KLAHTLSQDGNPKFQNSR	Biotin@13=18	E20230706_01	32.428	1	11	7.1e-05	1	80912.4	PEROXIN 5	Symbols: PEX5, ATPEX5
AT5G56290	734.877	2	1.6	FLQFVSKMSR	Biotin@7=54	E20230706_01	82.562	2	19.1	8.4e-06	1	80912.4	PEROXIN 5	Symbols: PEX5, ATPEX5
AT5G56290	734.875	2	-0.28	FLQFVSKMSR	Biotin@7=64	E20230706_03	82.609	1	25	6.5e-06	1	80912.4	PEROXIN 5	Symbols: PEX5, ATPEX5
AT2G16860	752.877	2	-0.078	EASSLQYGKAPK	Biotin@9=54	E20230706_01	35.33	2	17.8	3.9e-06	1	35170.7	GCIP-INTERACTING FAMILY PROTEIN	Symbols:
AT2G16860	752.877	2	0.055	EASSLQYGKAPK	Biotin@9=42	E20230706_03	35.449	1	18.2	0.00019	1	35170.7	GCIP-INTERACTING FAMILY PROTEIN	Symbols:
AT2G16860	698.376	2	7.5	AFGKYTLEIK	Biotin@4=29	E20230706_03	73.424	1	20.4	1.2e-05	1	35170.7	GCIP-INTERACTING FAMILY PROTEIN	Symbols:
AT3G13460	1001.15	3	1.4	YSDVQRPVSGSGVASSYSKSSTVPSSR	Biotin@19=44	E20230706_02	41.838	1	20.9	4.1e-08	4	72475.9	EVOLUTIONARILY CONSERVED C-TERMINAL REGION 2	Symbols: ECT2
AT5G05680	611.852	2	-0.26	ELLAGPKIR	Biotin@7=67	E20230706_02	57.975	1	29.1	5.1e-06	1	89731.6	NUCLEAR PORE COMPLEX PROTEIN-RELATED	Symbols: MOS7
AT5G05680	611.852	2	-0.59	ELLAGPKIR	Biotin@7=80	E20230706_03	58.269	1	25.5	3.2e-07	1	89731.6	NUCLEAR PORE COMPLEX PROTEIN-RELATED	Symbols: MOS7
AT1G54170	484.607	3	-1	KSKFLGASLFK	Biotin@N-term|1|3	E20230706_02	72.975	1	22.2	0.00013	1	65390	CTC-INTERACTING DOMAIN 3	Symbols: CID3
AT1G54170	484.608	3	0.02	KSKFLGASLFK	Biotin@N-term|1|3	E20230706_01	73.302	1	21.5	2.2e-06	1	65390	CTC-INTERACTING DOMAIN 3	Symbols: CID3
AT1G54170	484.607	3	-0.81	KSKFLGASLFK	Biotin@N-term|1|3	E20230706_03	73.42	1	24.5	5.5e-06	1	65390	CTC-INTERACTING DOMAIN 3	Symbols: CID3
AT1G54170	662.36	2	-0.33	SKFLGASLFK	Biotin@N-term|2	E20230706_02	85.757	1	14.8	0.00033	1	65390	CTC-INTERACTING DOMAIN 3	Symbols: CID3
AT5G26760	716.876	2	0.97	LMIKENFGVR	Biotin@4=39	E20230706_01	72.858	1	29.3	3.7e-05	1	81059.1	UNKNOWN PROTEIN; CONTAINS INTERPRO DOMAIN/S: PROTEIN OF UNKNOWN FUNCTION DUF408 (INTERPRO:IPR007308); HAS 35333 BLAST HITS TO 34131 PROTEINS IN 2444 SPECIES: ARCHAE - 798; BACTERIA - 22429; METAZOA - 974; FUNGI - 991; PLANTS - 531; VIRUSES - 0; OTHER EUKARYOTES - 9610 (SOURCE: NCBI BLINK).	Symbols:
AT5G26760	716.875	2	-1.4	LMIKENFGVR	Biotin@4=40	E20230706_03	72.966	1	32	6.9e-06	1	81059.1	UNKNOWN PROTEIN; CONTAINS INTERPRO DOMAIN/S: PROTEIN OF UNKNOWN FUNCTION DUF408 (INTERPRO:IPR007308); HAS 35333 BLAST HITS TO 34131 PROTEINS IN 2444 SPECIES: ARCHAE - 798; BACTERIA - 22429; METAZOA - 974; FUNGI - 991; PLANTS - 531; VIRUSES - 0; OTHER EUKARYOTES - 9610 (SOURCE: NCBI BLINK).	Symbols:
AT1G56420	819.948	2	0.1	IINQLKANEELK	Biotin@6=44	E20230706_02	54.851	2	32.9	1.2e-05	1	20420.2	UNKNOWN PROTEIN; BEST ARABIDOPSIS THALIANA PROTEIN MATCH IS: UNKNOWN PROTEIN (TAIR:AT1G12530.1); HAS 58 BLAST HITS TO 58 PROTEINS IN 16 SPECIES: ARCHAE - 0; BACTERIA - 2; METAZOA - 0; FUNGI - 0; PLANTS - 54; VIRUSES - 0; OTHER EUKARYOTES - 2 (SOURCE: NCBI BLINK).	Symbols:
AT1G56420	819.946	2	-2.8	IINQLKANEELK	Biotin@6=35	E20230706_03	55.082	1	22.3	0.00053	1	20420.2	UNKNOWN PROTEIN; BEST ARABIDOPSIS THALIANA PROTEIN MATCH IS: UNKNOWN PROTEIN (TAIR:AT1G12530.1); HAS 58 BLAST HITS TO 58 PROTEINS IN 16 SPECIES: ARCHAE - 0; BACTERIA - 2; METAZOA - 0; FUNGI - 0; PLANTS - 54; VIRUSES - 0; OTHER EUKARYOTES - 2 (SOURCE: NCBI BLINK).	Symbols:
AT1G56420	819.948	2	0.23	IINQLKANEELK	Biotin@6=41	E20230706_01	55.106	1	23.5	2.4e-05	1	20420.2	UNKNOWN PROTEIN; BEST ARABIDOPSIS THALIANA PROTEIN MATCH IS: UNKNOWN PROTEIN (TAIR:AT1G12530.1); HAS 58 BLAST HITS TO 58 PROTEINS IN 16 SPECIES: ARCHAE - 0; BACTERIA - 2; METAZOA - 0; FUNGI - 0; PLANTS - 54; VIRUSES - 0; OTHER EUKARYOTES - 2 (SOURCE: NCBI BLINK).	Symbols:
AT5G39570	985.451	2	-0.35	SDDQVESYIKPSYGR	Biotin@10=69	E20230706_02	58.414	2	17.4	1e-06	1	43526.5	FUNCTIONS IN: MOLECULAR_FUNCTION UNKNOWN; INVOLVED IN: BIOLOGICAL_PROCESS UNKNOWN; LOCATED IN: CYTOSOL, NUCLEUS; EXPRESSED IN: 25 PLANT STRUCTURES; EXPRESSED DURING: 14 GROWTH STAGES; BEST ARABIDOPSIS THALIANA PROTEIN MATCH IS: GLYCINE-RICH PROTEIN (TAIR:AT3G29075.1); HAS 30201 BLAST HITS TO 17322 PROTEINS IN 780 SPECIES: ARCHAE - 12; BACTERIA - 1396; METAZOA - 17338; FUNGI - 3422; PLANTS - 5037; VIRUSES - 0; OTHER EUKARYOTES - 2996 (SOURCE: NCBI BLINK).	Symbols:
AT5G39570	985.452	2	-0.15	SDDQVESYIKPSYGR	Biotin@10=62	E20230706_03	58.859	1	17.3	6.6e-06	1	43526.5	FUNCTIONS IN: MOLECULAR_FUNCTION UNKNOWN; INVOLVED IN: BIOLOGICAL_PROCESS UNKNOWN; LOCATED IN: CYTOSOL, NUCLEUS; EXPRESSED IN: 25 PLANT STRUCTURES; EXPRESSED DURING: 14 GROWTH STAGES; BEST ARABIDOPSIS THALIANA PROTEIN MATCH IS: GLYCINE-RICH PROTEIN (TAIR:AT3G29075.1); HAS 30201 BLAST HITS TO 17322 PROTEINS IN 780 SPECIES: ARCHAE - 12; BACTERIA - 1396; METAZOA - 17338; FUNGI - 3422; PLANTS - 5037; VIRUSES - 0; OTHER EUKARYOTES - 2996 (SOURCE: NCBI BLINK).	Symbols:
AT1G77180	669.883	2	1.4	AAIEKIVNVR	Biotin@5=39	E20230706_02	63.185	1	21.2	9.2e-08	3	69423.3	CHROMATIN PROTEIN FAMILY	Symbols: SKIP
AT1G77180	669.882	2	-0.22	AAIEKIVNVR	Biotin@5=30	E20230706_01	63.502	2	22.1	1.1e-05	3	69423.3	CHROMATIN PROTEIN FAMILY	Symbols: SKIP
AT1G77180	669.883	2	1.7	AAIEKIVNVR	Biotin@5=29	E20230706_03	63.546	1	27.2	1.8e-06	3	69423.3	CHROMATIN PROTEIN FAMILY	Symbols: SKIP
AT2G17840	571.003	3	0.39	SVLKPSTLAKTAIR	Biotin@10=36	E20230706_02	57.46	2	26.2	8.4e-07	1	49000.8	SENESCENCE/DEHYDRATION-ASSOCIATED PROTEIN-RELATED	Symbols: ERD7
AT2G17840	571.003	3	-0.14	SVLKPSTLAKTAIR	Biotin@10=23	E20230706_01	57.763	1	18.7	0.00053	1	49000.8	SENESCENCE/DEHYDRATION-ASSOCIATED PROTEIN-RELATED	Symbols: ERD7
AT2G17840	571.001	3	-2.9	SVLKPSTLAKTAIR	Biotin@10=35	E20230706_03	57.782	1	17.5	5.5e-05	1	49000.8	SENESCENCE/DEHYDRATION-ASSOCIATED PROTEIN-RELATED	Symbols: ERD7
AT4G17720	711.387	3	2.2	KIGFTDKINTGTVVVGEK	Biotin@N-term|1	E20230706_02	64.15	1	21.9	1.5e-07	1	33548.1	RNA-BINDING (RRM/RBD/RNP MOTIFS) FAMILY PROTEIN	Symbols:
AT4G17720	711.386	3	0.68	KIGFTDKINTGTVVVGEK	Biotin@N-term|1	E20230706_01	64.383	1	19.1	1.5e-07	1	33548.1	RNA-BINDING (RRM/RBD/RNP MOTIFS) FAMILY PROTEIN	Symbols:
AT4G17720	711.386	3	0.26	KIGFTDKINTGTVVVGEK	Biotin@N-term|1	E20230706_03	64.563	1	18.1	1.8e-06	1	33548.1	RNA-BINDING (RRM/RBD/RNP MOTIFS) FAMILY PROTEIN	Symbols:
AT4G34340	439.578	3	0.4	KLVCKISSR	Biotin@5=34	E20230706_02	32.059	1	22.3	3.3e-05	1	39546.8	TBP-ASSOCIATED FACTOR 8	Symbols: TAF8
AT4G34340	439.578	3	0.4	KLVCKISSR	Biotin@5=20	E20230706_01	32.283	1	22.5	0.00024	1	39546.8	TBP-ASSOCIATED FACTOR 8	Symbols: TAF8
AT4G34340	594.815	2	-0.37	LVCKISSR	Biotin@4=36	E20230706_02	35.756	1	18.3	0.00014	1	39546.8	TBP-ASSOCIATED FACTOR 8	Symbols: TAF8
AT4G34340	594.814	2	-1.2	LVCKISSR	Biotin@4=41	E20230706_03	35.939	1	23.7	0.00013	1	39546.8	TBP-ASSOCIATED FACTOR 8	Symbols: TAF8
AT1G68810	626.676	3	-0.69	TDKASLLAEVIQHVK	Biotin@N-term|3	E20230706_02	108.51	1	15.9	7.8e-08	1	40825.6	BASIC HELIX-LOOP-HELIX (BHLH) DNA-BINDING SUPERFAMILY PROTEIN	Symbols:
AT1G68810	626.676	3	-1.3	TDKASLLAEVIQHVK	Biotin@N-term|3	E20230706_03	109.359	1	18.2	3.6e-08	1	40825.6	BASIC HELIX-LOOP-HELIX (BHLH) DNA-BINDING SUPERFAMILY PROTEIN	Symbols:
AT5G11500	684.338	2	-0.33	SYKGLMVTDK	Biotin@3=18	E20230706_02	55.283	1	24.8	1.4e-05	2	25099.7	UNKNOWN PROTEIN; CONTAINS INTERPRO DOMAIN/S: PROTEIN OF UNKNOWN FUNCTION DUF814 (INTERPRO:IPR008532); HAS 1807 BLAST HITS TO 1807 PROTEINS IN 277 SPECIES: ARCHAE - 0; BACTERIA - 0; METAZOA - 736; FUNGI - 347; PLANTS - 385; VIRUSES - 0; OTHER EUKARYOTES - 339 (SOURCE: NCBI BLINK).	Symbols:
AT5G11500	684.339	2	0.26	SYKGLMVTDK	Biotin@3=19	E20230706_01	55.533	1	28.3	2.9e-06	2	25099.7	UNKNOWN PROTEIN; CONTAINS INTERPRO DOMAIN/S: PROTEIN OF UNKNOWN FUNCTION DUF814 (INTERPRO:IPR008532); HAS 1807 BLAST HITS TO 1807 PROTEINS IN 277 SPECIES: ARCHAE - 0; BACTERIA - 0; METAZOA - 736; FUNGI - 347; PLANTS - 385; VIRUSES - 0; OTHER EUKARYOTES - 339 (SOURCE: NCBI BLINK).	Symbols:
AT5G11500	684.338	2	-0.77	SYKGLMVTDK	Biotin@3=18	E20230706_03	55.545	1	26.2	2.9e-05	2	25099.7	UNKNOWN PROTEIN; CONTAINS INTERPRO DOMAIN/S: PROTEIN OF UNKNOWN FUNCTION DUF814 (INTERPRO:IPR008532); HAS 1807 BLAST HITS TO 1807 PROTEINS IN 277 SPECIES: ARCHAE - 0; BACTERIA - 0; METAZOA - 736; FUNGI - 347; PLANTS - 385; VIRUSES - 0; OTHER EUKARYOTES - 339 (SOURCE: NCBI BLINK).	Symbols:
AT1G13420	572.776	2	-0.9	KGEVGDWK	Biotin@N-term|1	E20230706_02	38.422	1	24.4	1.3e-05	6	37709.3	SULFOTRANSFERASE 4B	Symbols: ATST4B, ST4B
AT1G13420	572.778	2	3.1	KGEVGDWK	Biotin@N-term|1	E20230706_01	38.572	1	20.2	2.6e-05	6	37709.3	SULFOTRANSFERASE 4B	Symbols: ATST4B, ST4B
AT1G13420	572.776	2	-0.55	KGEVGDWK	Biotin@N-term|1	E20230706_03	38.725	2	23.8	4.7e-07	6	37709.3	SULFOTRANSFERASE 4B	Symbols: ATST4B, ST4B
AT3G54620	757.895	2	0.23	SKLELACAAVAR	Biotin@N-term|2	E20230706_02	66.055	1	22.2	2.6e-07	3	44331.1	BASIC LEUCINE ZIPPER 25	Symbols: ATBZIP25, BZO2H4, BZIP25
AT3G54620	757.894	2	-0.7	SKLELACAAVAR	Biotin@N-term|2	E20230706_03	66.388	2	15.8	0.00026	3	44331.1	BASIC LEUCINE ZIPPER 25	Symbols: ATBZIP25, BZO2H4, BZIP25
AT5G05010	811.652	4	0.19	SGKNQLMESLKAEGEDVIEDVKPTGQSK	Biotin@3=16	E20230706_02	93.434	1	18	5.2e-08	2	57719.4	CLATHRIN ADAPTOR COMPLEXES MEDIUM SUBUNIT FAMILY PROTEIN	Symbols:
AT1G31730	685.361	2	0.37	EALEKDALVR	Biotin@5=44	E20230706_02	57.248	1	29.8	1e-05	1	103736	ADAPTIN FAMILY PROTEIN	Symbols:
AT1G31730	685.361	2	0.081	EALEKDALVR	Biotin@5=35	E20230706_01	57.478	2	21.3	0.0001	1	103736	ADAPTIN FAMILY PROTEIN	Symbols:
AT1G31730	685.36	2	-1.1	EALEKDALVR	Biotin@5=37	E20230706_03	57.565	2	24.4	0.00017	1	103736	ADAPTIN FAMILY PROTEIN	Symbols:
AT3G50370	627.577	4	-0.082	AFHHVEKVATLRGEDFPSLK	Biotin@7=26	E20230706_01	61.281	2	13.3	3e-05	1	236266	UNKNOWN PROTEIN; FUNCTIONS IN: MOLECULAR_FUNCTION UNKNOWN; INVOLVED IN: BIOLOGICAL_PROCESS UNKNOWN; LOCATED IN: CELLULAR_COMPONENT UNKNOWN; EXPRESSED IN: 26 PLANT STRUCTURES; EXPRESSED DURING: 15 GROWTH STAGES; HAS 27734 BLAST HITS TO 16708 PROTEINS IN 1259 SPECIES: ARCHAE - 81; BACTERIA - 3434; METAZOA - 10876; FUNGI - 2514; PLANTS - 987; VIRUSES - 212; OTHER EUKARYOTES - 9630 (SOURCE: NCBI BLINK).	Symbols:
AT3G50370	581.992	3	0.17	KKEYFAGPLPLVR	Biotin@N-term|1|2	E20230706_02	77.087	2	14.6	2.7e-07	1	236266	UNKNOWN PROTEIN; FUNCTIONS IN: MOLECULAR_FUNCTION UNKNOWN; INVOLVED IN: BIOLOGICAL_PROCESS UNKNOWN; LOCATED IN: CELLULAR_COMPONENT UNKNOWN; EXPRESSED IN: 26 PLANT STRUCTURES; EXPRESSED DURING: 15 GROWTH STAGES; HAS 27734 BLAST HITS TO 16708 PROTEINS IN 1259 SPECIES: ARCHAE - 81; BACTERIA - 3434; METAZOA - 10876; FUNGI - 2514; PLANTS - 987; VIRUSES - 212; OTHER EUKARYOTES - 9630 (SOURCE: NCBI BLINK).	Symbols:
AT3G50370	581.992	3	-0.18	KKEYFAGPLPLVR	Biotin@N-term|1|2	E20230706_03	77.528	1	14.9	1.5e-07	1	236266	UNKNOWN PROTEIN; FUNCTIONS IN: MOLECULAR_FUNCTION UNKNOWN; INVOLVED IN: BIOLOGICAL_PROCESS UNKNOWN; LOCATED IN: CELLULAR_COMPONENT UNKNOWN; EXPRESSED IN: 26 PLANT STRUCTURES; EXPRESSED DURING: 15 GROWTH STAGES; HAS 27734 BLAST HITS TO 16708 PROTEINS IN 1259 SPECIES: ARCHAE - 81; BACTERIA - 3434; METAZOA - 10876; FUNGI - 2514; PLANTS - 987; VIRUSES - 212; OTHER EUKARYOTES - 9630 (SOURCE: NCBI BLINK).	Symbols:
AT1G30580	766.768	3	-0.33	IGIVGLPNVGKSTLFNTLTK	Biotin@11=44	E20230706_02	115.553	1	15.4	1.2e-06	1	44471.5	GTP BINDING	Symbols:
AT2G23760	628.973	3	1.4	HSGNIPDKNTSFSVR	Biotin@8=37	E20230706_03	46.697	1	18.3	9.2e-08	3	69271.7	BEL1-LIKE HOMEODOMAIN 4	Symbols: BLH4, SAW2
AT4G23710	743.904	2	-0.44	ISKDVVDMLLK	Biotin@3=27	E20230706_02	98.842	1	27.7	5.6e-06	1	11742.2	VACUOLAR ATP SYNTHASE SUBUNIT G2	Symbols: VHA-G2, VAG2, VATG2
AT4G08350	925.477	2	-0.18	SEVKGLPDPLAVNER	Biotin@N-term|4	E20230706_02	78.359	1	13.8	1.1e-05	1	115406	GLOBAL TRANSCRIPTION FACTOR GROUP A2	Symbols: GTA02, GTA2
AT4G08350	925.477	2	-0.83	SEVKGLPDPLAVNER	Biotin@N-term|4	E20230706_03	78.83	2	17.9	1.3e-07	1	115406	GLOBAL TRANSCRIPTION FACTOR GROUP A2	Symbols: GTA02, GTA2
AT5G35620	621.824	2	-0.21	KGAAWGASLR	Biotin@N-term|1	E20230706_02	50.224	2	21.5	3.3e-06	2	22514.5	EUKARYOTIC INITIATION FACTOR 4E PROTEIN	Symbols: LSP1, EIF(ISO)4E, LSP, EIF4E2, eIFiso4E
AT5G35620	621.824	2	-0.86	KGAAWGASLR	Biotin@N-term|1	E20230706_03	50.615	2	20.4	4.8e-07	2	22514.5	EUKARYOTIC INITIATION FACTOR 4E PROTEIN	Symbols: LSP1, EIF(ISO)4E, LSP, EIF4E2, eIFiso4E
AT1G30070	641.845	2	-0.047	SGKAADPLKGL	Biotin@N-term|3	E20230706_02	63.215	1	17.6	1.8e-07	2	24820.1	SGS DOMAIN-CONTAINING PROTEIN	Symbols:
AT1G30070	641.845	2	-0.36	SGKAADPLKGL	Biotin@N-term|3	E20230706_03	63.576	1	19	3.1e-07	2	24820.1	SGS DOMAIN-CONTAINING PROTEIN	Symbols:
AT2G20000	795.937	2	-0.31	YLGGSKLSSLALR	Biotin@6=34	E20230706_03	81.332	2	24	3.1e-06	1	83068.8	CDC27 FAMILY PROTEIN	Symbols: HBT, CDC27b
AT5G41190	698.903	2	-0.11	EAITKNLILR	Biotin@5=36	E20230706_02	74.756	1	30.4	6.8e-05	1	66725.6	CONTAINS INTERPRO DOMAIN/S: NIN ONE BINDING (NOB1) ZN-RIBBON LIKE (INTERPRO:IPR014881), D-SITE 20S PRE-RRNA NUCLEASE (INTERPRO:IPR017117); HAS 1807 BLAST HITS TO 1807 PROTEINS IN 277 SPECIES: ARCHAE - 0; BACTERIA - 0; METAZOA - 736; FUNGI - 347; PLANTS - 385; VIRUSES - 0; OTHER EUKARYOTES - 339 (SOURCE: NCBI BLINK).	Symbols:
AT5G41190	698.903	2	1	EAITKNLILR	Biotin@5=35	E20230706_01	75.086	1	30.5	9.5e-05	1	66725.6	CONTAINS INTERPRO DOMAIN/S: NIN ONE BINDING (NOB1) ZN-RIBBON LIKE (INTERPRO:IPR014881), D-SITE 20S PRE-RRNA NUCLEASE (INTERPRO:IPR017117); HAS 1807 BLAST HITS TO 1807 PROTEINS IN 277 SPECIES: ARCHAE - 0; BACTERIA - 0; METAZOA - 736; FUNGI - 347; PLANTS - 385; VIRUSES - 0; OTHER EUKARYOTES - 339 (SOURCE: NCBI BLINK).	Symbols:
AT5G41190	698.902	2	-0.97	EAITKNLILR	Biotin@5=34	E20230706_03	75.142	2	27.3	0.00048	1	66725.6	CONTAINS INTERPRO DOMAIN/S: NIN ONE BINDING (NOB1) ZN-RIBBON LIKE (INTERPRO:IPR014881), D-SITE 20S PRE-RRNA NUCLEASE (INTERPRO:IPR017117); HAS 1807 BLAST HITS TO 1807 PROTEINS IN 277 SPECIES: ARCHAE - 0; BACTERIA - 0; METAZOA - 736; FUNGI - 347; PLANTS - 385; VIRUSES - 0; OTHER EUKARYOTES - 339 (SOURCE: NCBI BLINK).	Symbols:
AT5G58950	888.801	3	-0.24	LNSSKLASLPFMINQDKFSGLK	Biotin@5=15	E20230706_02	102.587	1	21.8	1.9e-06	1	58856.9	PROTEIN KINASE SUPERFAMILY PROTEIN	Symbols:
AT1G35560	692.672	3	0.21	SSGSTLSAPLSKSFHMGR	Biotin@12=76	E20230706_02	67.917	1	22.4	2.5e-06	1	35950.2	TCP FAMILY TRANSCRIPTION FACTOR	Symbols:
AT1G35560	692.671	3	-1.1	SSGSTLSAPLSKSFHMGR	Biotin@12=47	E20230706_03	68.324	2	11.3	0.00021	1	35950.2	TCP FAMILY TRANSCRIPTION FACTOR	Symbols:
AT5G18590	427.223	2	0.49	KPFHV	Biotin@N-term|1	E20230706_02	48.369	1	16.1	1.9e-07	2	77639.4	GALACTOSE OXIDASE/KELCH REPEAT SUPERFAMILY PROTEIN	Symbols:
AT5G18590	427.223	2	-1.2	KPFHV	Biotin@N-term|1	E20230706_03	48.808	1	16.4	4.7e-07	2	77639.4	GALACTOSE OXIDASE/KELCH REPEAT SUPERFAMILY PROTEIN	Symbols:
AT1G05510	706.358	2	0.64	MEKAVHLSTK	Acetyl@N-term;Biotin@3	E20230706_02	60.787	1	26.2	1.5e-05	1	27293.6	PROTEIN OF UNKNOWN FUNCTION (DUF1264)	Symbols:
AT1G48090	701.369	2	0.28	EGGGALAKGLFR	Biotin@8=42	E20230706_02	71.821	2	25.8	1.6e-05	1	462015	CALCIUM-DEPENDENT LIPID-BINDING FAMILY PROTEIN	Symbols:
AT1G48090	701.369	2	-0.0053	EGGGALAKGLFR	Biotin@8=45	E20230706_01	72.094	2	18.7	0.00017	1	462015	CALCIUM-DEPENDENT LIPID-BINDING FAMILY PROTEIN	Symbols:
AT1G48090	701.368	2	-1.9	EGGGALAKGLFR	Biotin@8=52	E20230706_03	72.24	1	16	7.2e-05	1	462015	CALCIUM-DEPENDENT LIPID-BINDING FAMILY PROTEIN	Symbols:
AT1G33050	746.738	3	-1.5	VLVNPNPSFSKLPEVLMK	Biotin@11=57	E20230706_02	103.724	2	16.6	3.4e-07	4	75282.9	UNKNOWN PROTEIN; FUNCTIONS IN: MOLECULAR_FUNCTION UNKNOWN; INVOLVED IN: BIOLOGICAL_PROCESS UNKNOWN; LOCATED IN: CELLULAR_COMPONENT UNKNOWN; EXPRESSED IN: 25 PLANT STRUCTURES; EXPRESSED DURING: 15 GROWTH STAGES; BEST ARABIDOPSIS THALIANA PROTEIN MATCH IS: UNKNOWN PROTEIN (TAIR:AT4G10470.1); HAS 531 BLAST HITS TO 229 PROTEINS IN 83 SPECIES: ARCHAE - 0; BACTERIA - 197; METAZOA - 59; FUNGI - 50; PLANTS - 48; VIRUSES - 0; OTHER EUKARYOTES - 177 (SOURCE: NCBI BLINK).	Symbols:
AT3G55980	503.76	2	-0.73	STAFAKR	Biotin@6=85	E20230706_02	30.684	1	18	6.6e-07	1	64059	SALT-INDUCIBLE ZINC FINGER 1	Symbols: SZF1, ATSZF1
AT3G55980	503.76	2	-0.34	STAFAKR	Biotin@6=66	E20230706_03	30.791	2	14.2	4.4e-05	1	64059	SALT-INDUCIBLE ZINC FINGER 1	Symbols: SZF1, ATSZF1
AT4G28080	570.3	2	0.48	AGKLFSYK	Biotin@3=27	E20230706_02	56.503	1	28.9	4.3e-05	1	199117	TETRATRICOPEPTIDE REPEAT (TPR)-LIKE SUPERFAMILY PROTEIN	Symbols:
AT4G28080	570.299	2	-0.22	AGKLFSYK	Biotin@3=22	E20230706_01	56.776	2	25.2	0.00067	1	199117	TETRATRICOPEPTIDE REPEAT (TPR)-LIKE SUPERFAMILY PROTEIN	Symbols:
AT4G28080	570.3	2	1	AGKLFSYK	Biotin@3=21	E20230706_03	56.842	2	23.5	6.9e-06	1	199117	TETRATRICOPEPTIDE REPEAT (TPR)-LIKE SUPERFAMILY PROTEIN	Symbols:
AT1G10840	707.364	2	0.87	LYLTKALHDN	Biotin@5=62	E20230706_02	64.741	2	13.1	1.4e-06	2	38373	TRANSLATION INITIATION FACTOR 3 SUBUNIT H1	Symbols: TIF3H1
AT1G10840	707.364	2	1.3	LYLTKALHDN	Biotin@5=58	E20230706_01	65	2	10.1	0.00021	2	38373	TRANSLATION INITIATION FACTOR 3 SUBUNIT H1	Symbols: TIF3H1
AT1G10840	707.362	2	-1.7	LYLTKALHDN	Biotin@5=44	E20230706_03	65.05	1	10.1	8e-05	2	38373	TRANSLATION INITIATION FACTOR 3 SUBUNIT H1	Symbols: TIF3H1
AT5G04870	834.416	3	0.77	TESKPETLEEISLESKPETK	Biotin@4=14	E20230706_02	65.59	2	18	9.1e-07	1	68254.3	CALCIUM DEPENDENT PROTEIN KINASE 1	Symbols: CPK1, ATCPK1
decoy	818.43	5	2.6	IASFYLVIEMFYSVMKLVISNESTLSMMLKVFK	Biotin@N-term|16	E20230706_02	87.018	1	26.7	0.0004	1	38044.4	NUCLEOTIDE-SUGAR TRANSPORTER FAMILY PROTEIN	Symbols:
decoy	818.429	5	1.6	IASFYLVIEMFYSVMKLVISNESTLSMMLKVFK	Biotin@N-term|16	E20230706_03	87.466	1	27.6	6e-05	1	38044.4	NUCLEOTIDE-SUGAR TRANSPORTER FAMILY PROTEIN	Symbols:
AT4G23420	515.766	2	0.74	DTELAKK	Biotin@6=79	E20230706_02	26.685	1	17.8	5.8e-06	6	34069.1	NAD(P)-BINDING ROSSMANN-FOLD SUPERFAMILY PROTEIN	Symbols:
AT5G37630	528.798	2	0.66	ASKAAALAK	Biotin@3=17	E20230706_02	31.029	1	24.7	2e-05	1	116752	ARM REPEAT SUPERFAMILY PROTEIN	Symbols: EMB2656
AT5G37630	528.797	2	0.091	ASKAAALAK	Biotin@3=25	E20230706_01	31.208	1	31.8	2.6e-05	1	116752	ARM REPEAT SUPERFAMILY PROTEIN	Symbols: EMB2656
AT3G13040	494.276	2	0.5	KTPFIR	Biotin@N-term|1	E20230706_01	47.461	1	21	0.00053	2	50112.5	MYB-LIKE HTH TRANSCRIPTIONAL REGULATOR FAMILY PROTEIN	Symbols:
AT3G13040	494.276	2	-0.11	KTPFIR	Biotin@N-term|1	E20230706_02	47.16	1	19.6	2.6e-05	2	50112.5	MYB-LIKE HTH TRANSCRIPTIONAL REGULATOR FAMILY PROTEIN	Symbols:
AT3G13040	494.276	2	0.5	KTPFIR	Biotin@N-term|1	E20230706_03	47.508	1	18.8	2.3e-05	2	50112.5	MYB-LIKE HTH TRANSCRIPTIONAL REGULATOR FAMILY PROTEIN	Symbols:
AT3G60380	632.83	2	0.98	AGEFIAKFR	Biotin@7=58	E20230706_01	71.912	1	12.2	0.00023	1	82639.9	FUNCTIONS IN: MOLECULAR_FUNCTION UNKNOWN; INVOLVED IN: BIOLOGICAL_PROCESS UNKNOWN; LOCATED IN: CELLULAR_COMPONENT UNKNOWN; EXPRESSED IN: 24 PLANT STRUCTURES; EXPRESSED DURING: 13 GROWTH STAGES; BEST ARABIDOPSIS THALIANA PROTEIN MATCH IS: HYDROXYPROLINE-RICH GLYCOPROTEIN FAMILY PROTEIN (TAIR:AT4G16790.1); HAS 6102 BLAST HITS TO 3981 PROTEINS IN 424 SPECIES: ARCHAE - 6; BACTERIA - 372; METAZOA - 2603; FUNGI - 655; PLANTS - 291; VIRUSES - 28; OTHER EUKARYOTES - 2147 (SOURCE: NCBI BLINK).	Symbols:
AT3G60380	632.829	2	-0.61	AGEFIAKFR	Biotin@7=71	E20230706_03	72.085	1	17.8	1.4e-06	1	82639.9	FUNCTIONS IN: MOLECULAR_FUNCTION UNKNOWN; INVOLVED IN: BIOLOGICAL_PROCESS UNKNOWN; LOCATED IN: CELLULAR_COMPONENT UNKNOWN; EXPRESSED IN: 24 PLANT STRUCTURES; EXPRESSED DURING: 13 GROWTH STAGES; BEST ARABIDOPSIS THALIANA PROTEIN MATCH IS: HYDROXYPROLINE-RICH GLYCOPROTEIN FAMILY PROTEIN (TAIR:AT4G16790.1); HAS 6102 BLAST HITS TO 3981 PROTEINS IN 424 SPECIES: ARCHAE - 6; BACTERIA - 372; METAZOA - 2603; FUNGI - 655; PLANTS - 291; VIRUSES - 28; OTHER EUKARYOTES - 2147 (SOURCE: NCBI BLINK).	Symbols:
AT5G22120	680.697	3	-0.52	LIAHSMGLKLPASGFGSK	Biotin@9=11	E20230706_02	74.056	1	22.8	1.2e-05	1	42092.5	UNKNOWN PROTEIN; FUNCTIONS IN: MOLECULAR_FUNCTION UNKNOWN; INVOLVED IN: BIOLOGICAL_PROCESS UNKNOWN; LOCATED IN: CELLULAR_COMPONENT UNKNOWN; EXPRESSED IN: CULTURED CELL; HAS 30201 BLAST HITS TO 17322 PROTEINS IN 780 SPECIES: ARCHAE - 12; BACTERIA - 1396; METAZOA - 17338; FUNGI - 3422; PLANTS - 5037; VIRUSES - 0; OTHER EUKARYOTES - 2996 (SOURCE: NCBI BLINK).	Symbols:
AT5G22120	680.698	3	0.66	LIAHSMGLKLPASGFGSK	Biotin@9=10	E20230706_01	74.43	1	21.5	7.5e-05	1	42092.5	UNKNOWN PROTEIN; FUNCTIONS IN: MOLECULAR_FUNCTION UNKNOWN; INVOLVED IN: BIOLOGICAL_PROCESS UNKNOWN; LOCATED IN: CELLULAR_COMPONENT UNKNOWN; EXPRESSED IN: CULTURED CELL; HAS 30201 BLAST HITS TO 17322 PROTEINS IN 780 SPECIES: ARCHAE - 12; BACTERIA - 1396; METAZOA - 17338; FUNGI - 3422; PLANTS - 5037; VIRUSES - 0; OTHER EUKARYOTES - 2996 (SOURCE: NCBI BLINK).	Symbols:
AT5G22120	680.696	3	-1.3	LIAHSMGLKLPASGFGSK	Biotin@N-term|9	E20230706_03	74.495	1	20.6	0.00023	1	42092.5	UNKNOWN PROTEIN; FUNCTIONS IN: MOLECULAR_FUNCTION UNKNOWN; INVOLVED IN: BIOLOGICAL_PROCESS UNKNOWN; LOCATED IN: CELLULAR_COMPONENT UNKNOWN; EXPRESSED IN: CULTURED CELL; HAS 30201 BLAST HITS TO 17322 PROTEINS IN 780 SPECIES: ARCHAE - 12; BACTERIA - 1396; METAZOA - 17338; FUNGI - 3422; PLANTS - 5037; VIRUSES - 0; OTHER EUKARYOTES - 2996 (SOURCE: NCBI BLINK).	Symbols:
AT3G48050	589.857	2	-0.75	LIVKLPNR	Biotin@4=39	E20230706_02	60.248	1	18.2	1.8e-06	2	171942	BAH DOMAIN ;TFIIS HELICAL BUNDLE-LIKE DOMAIN	Symbols:
AT3G48050	589.859	2	1.6	LIVKLPNR	Biotin@4=32	E20230706_01	60.535	1	15.3	2.7e-05	2	171942	BAH DOMAIN ;TFIIS HELICAL BUNDLE-LIKE DOMAIN	Symbols:
AT1G66070	702.919	2	1.9	IAPLPAKVELK	Biotin@7=57	E20230706_02	73.667	2	22.8	1.5e-05	2	25507.1	TRANSLATION INITIATION FACTOR EIF3 SUBUNIT	Symbols:
AT1G66070	702.918	2	-0.28	IAPLPAKVELK	Biotin@7=49	E20230706_01	73.998	1	16.2	0.00023	2	25507.1	TRANSLATION INITIATION FACTOR EIF3 SUBUNIT	Symbols:
AT1G77080	556.797	2	-0.51	NGLIDKAR	Biotin@6=74	E20230706_03	45.358	1	15.6	9.4e-07	3	21641.9	K-BOX REGION AND MADS-BOX TRANSCRIPTION FACTOR FAMILY PROTEIN	Symbols: MAF1, FLM, AGL27
AT1G15290	781.916	2	-0.49	ELASFIVKSSQK	Biotin@8=70	E20230706_02	69.696	1	18.5	3.3e-06	1	177635	TETRATRICOPEPTIDE REPEAT (TPR)-LIKE SUPERFAMILY PROTEIN	Symbols:
AT1G72410	632.331	4	0.99	QKENSPSGGSKPVAVTKSTELR	Biotin@17=34	E20230706_02	33.975	1	24.2	4e-05	2	130003	COP1-INTERACTING PROTEIN-RELATED	Symbols:
AT1G72410	632.33	4	0.52	QKENSPSGGSKPVAVTKSTELR	Biotin@17=17	E20230706_03	34.128	1	10.3	0.00029	2	130003	COP1-INTERACTING PROTEIN-RELATED	Symbols:
AT5G14540	949.958	2	1.1	VWDASDPKPVSASSAR	Biotin@8=48	E20230706_02	49.141	2	21.6	1.7e-05	1	59098	PROTEIN OF UNKNOWN FUNCTION (DUF1421)	Symbols:
AT5G54300	715.854	2	1.7	KFPEVQEAEK	Biotin@N-term|1	E20230706_01	51.195	1	29.2	0.00043	1	36449	PROTEIN OF UNKNOWN FUNCTION (DUF761)	Symbols:
AT5G54300	715.854	2	1.9	KFPEVQEAEK	Biotin@N-term|1	E20230706_03	51.33	1	30.8	0.00049	1	36449	PROTEIN OF UNKNOWN FUNCTION (DUF761)	Symbols:
AT3G14010	684.024	3	-0.36	KWNQFEVNKSLFGVK	Biotin@9=25	E20230706_03	85.324	1	19	6.3e-06	4	65710	CTC-INTERACTING DOMAIN 4	Symbols: CID4
AT1G02080	963.506	3	-1.2	TISPLKQIDLPLDVANSPNTDVPSK	Biotin@N-term|6	E20230706_02	101.196	1	18.4	5e-06	2	269890	TRANSCRIPTION REGULATORS	Symbols:
AT1G68060	817.922	2	0.98	ALLKGPGNYSFNK	Biotin@4=35	E20230706_03	64.207	1	18.8	6.3e-06	1	69290.8	MICROTUBULE-ASSOCIATED PROTEINS 70-1	Symbols: ATMAP70-1, MAP70-1
AT3G61140	526.605	3	0.51	ANLLKHEYHAR	Biotin@5=43	E20230706_02	30.625	1	25	9.7e-05	1	50579.4	26S PROTEASOME, REGULATORY SUBUNIT RPN7;PROTEASOME COMPONENT (PCI) DOMAIN	Symbols: FUS6, ATFUS6, CSN1, COP11, EMB78, ATSK31, SK31
AT3G55270	638.839	2	-0.7	YVSKTPLSR	Biotin@4=52	E20230706_02	41.686	1	16.4	2.8e-06	1	85964.9	MITOGEN-ACTIVATED PROTEIN KINASE PHOSPHATASE 1	Symbols: MKP1, ATMKP1
AT3G55270	638.84	2	0.24	YVSKTPLSR	Biotin@4=30	E20230706_01	41.881	1	15.9	0.00014	1	85964.9	MITOGEN-ACTIVATED PROTEIN KINASE PHOSPHATASE 1	Symbols: MKP1, ATMKP1
AT3G55270	638.839	2	-1.3	YVSKTPLSR	Biotin@4=31	E20230706_03	41.99	1	17.3	0.00027	1	85964.9	MITOGEN-ACTIVATED PROTEIN KINASE PHOSPHATASE 1	Symbols: MKP1, ATMKP1
AT3G22380	593.641	3	-1	LDLDKSDHVGLVNK	Biotin@5=50	E20230706_03	58.012	1	18.5	7.2e-06	2	164457	TIME FOR COFFEE	Symbols: TIC
AT5G13300	652.66	3	0.4	SAIHFDPGLTVSDKSR	Biotin@14=85	E20230706_02	63.5	1	14.1	1.3e-06	1	92525	ARF GTPASE-ACTIVATING PROTEIN	Symbols: SFC, VAN3, AGD3
AT4G24680	822.966	2	-1	VAVPKPINLPSQR	Biotin@5=36	E20230706_02	67.967	1	19.3	0.00036	1	155372	MODIFIER OF SNC1	Symbols: MOS1
AT4G24680	431.236	3	0.074	VLLKHQDGR	Biotin@4=28	E20230706_02	29.282	1	13.8	0.00017	1	155372	MODIFIER OF SNC1	Symbols: MOS1
AT4G24680	431.237	3	1	VLLKHQDGR	Biotin@4=34	E20230706_01	29.345	1	14	0.00063	1	155372	MODIFIER OF SNC1	Symbols: MOS1
AT5G57870	745.693	3	-0.43	DGPGPLHSPAVSKSASMNTR	Biotin@13=38	E20230706_03	49.16	2	14.8	3.2e-06	2	85572.4	MIF4G DOMAIN-CONTAINING PROTEIN / MA3 DOMAIN-CONTAINING PROTEIN	Symbols: eIFiso4G1
AT1G04300	527.29	4	-0.29	NVAKNPSPLTQTKPEKK	Biotin@N-term|4	E20230706_03	29.172	1	16.5	8.5e-06	4	119656	TRAF-LIKE SUPERFAMILY PROTEIN	Symbols:
AT2G36480	742.389	3	0.63	VSSIASGGSWVGPAKVNNIR	Biotin@15=47	E20230706_02	71.649	1	19.8	3.5e-05	3	90873.3	ENTH/VHS FAMILY PROTEIN	Symbols:
AT4G26750	720.719	3	0.86	TKTTNSILMSLINQLEK	Biotin@N-term|2	E20230706_01	124.021	1	15.4	5.8e-06	1	46218.2	HYDROXYPROLINE-RICH GLYCOPROTEIN FAMILY PROTEIN	Symbols:
AT3G15040	514.245	2	0.92	MNKNPR	Acetyl@N-term;Biotin@3	E20230706_02	33.977	2	17	1.7e-05	1	25550.6	PROTEIN OF UNKNOWN FUNCTION, DUF584	Symbols:
AT3G60680	544.304	2	0.27	LAMAVKTK	Biotin@6=57	E20230706_02	41.979	1	20	6.2e-05	1	56271.5	PLANT PROTEIN OF UNKNOWN FUNCTION (DUF641)	Symbols:
AT2G41430	516.763	2	0.62	YAEKPAK	Biotin@4=57	E20230706_01	19.63	1	13.1	1.3e-05	4	18411.3	DEHYDRATION-INDUCED PROTEIN (ERD15)	Symbols: ERD15, LSR1, CID1
AT2G41430	558.612	3	0.58	YAEKPAKWGNQR	Biotin@4|7	E20230706_02	32.443	1	11.9	3.5e-05	4	18411.3	DEHYDRATION-INDUCED PROTEIN (ERD15)	Symbols: ERD15, LSR1, CID1
AT2G18790	537.254	3	0.82	RQDTECFTKAK	Biotin@9=60	E20230706_02	26.92	1	16	1.2e-05	1	129333	PHYTOCHROME B	Symbols: PHYB, HY3, OOP1
AT2G18790	537.254	3	1.2	RQDTECFTKAK	Biotin@9=57	E20230706_01	27.046	1	10.9	0.00014	1	129333	PHYTOCHROME B	Symbols: PHYB, HY3, OOP1
AT3G09000	780.897	2	-0.73	NLSKSSIDMAIR	Biotin@4=17	E20230706_03	69.475	1	24.9	0.00056	2	56814.2	PROLINE-RICH FAMILY PROTEIN	Symbols:
AT3G11330	1000.16	3	2.1	LKTYVADVSEYLGSNSPRDPYLER	Biotin@N-term|2	E20230706_02	87.524	1	14.2	5.9e-06	1	55503.3	PLANT INTRACELLULAR RAS GROUP-RELATED LRR 9	Symbols: PIRL9
AT3G08670	784.384	2	0.0083	SFSKSSLDMAIR	Biotin@4=29	E20230706_01	74.138	1	15.1	8.8e-06	1	60139.6	UNKNOWN PROTEIN; BEST ARABIDOPSIS THALIANA PROTEIN MATCH IS: UNKNOWN PROTEIN (TAIR:AT3G51540.1); HAS 48380 BLAST HITS TO 29827 PROTEINS IN 1356 SPECIES: ARCHAE - 46; BACTERIA - 5589; METAZOA - 17361; FUNGI - 13192; PLANTS - 2237; VIRUSES - 905; OTHER EUKARYOTES - 9050 (SOURCE: NCBI BLINK).	Symbols:
AT3G08670	784.383	2	-1.3	SFSKSSLDMAIR	Biotin@4=36	E20230706_03	74.268	2	20.7	1.1e-05	1	60139.6	UNKNOWN PROTEIN; BEST ARABIDOPSIS THALIANA PROTEIN MATCH IS: UNKNOWN PROTEIN (TAIR:AT3G51540.1); HAS 48380 BLAST HITS TO 29827 PROTEINS IN 1356 SPECIES: ARCHAE - 46; BACTERIA - 5589; METAZOA - 17361; FUNGI - 13192; PLANTS - 2237; VIRUSES - 905; OTHER EUKARYOTES - 9050 (SOURCE: NCBI BLINK).	Symbols:
AT3G14172	829.058	3	-2	GQSEKHFAQSVPNFSEIK	Biotin@N-term;Biotin@5	E20230706_01	87.613	1	18.7	4.8e-05	2	140962	FUNCTIONS IN: MOLECULAR_FUNCTION UNKNOWN; INVOLVED IN: BIOLOGICAL_PROCESS UNKNOWN; LOCATED IN: CELLULAR_COMPONENT UNKNOWN; BEST ARABIDOPSIS THALIANA PROTEIN MATCH IS: COP1-INTERACTING PROTEIN-RELATED (TAIR:AT1G72410.1); HAS 30201 BLAST HITS TO 17322 PROTEINS IN 780 SPECIES: ARCHAE - 12; BACTERIA - 1396; METAZOA - 17338; FUNGI - 3422; PLANTS - 5037; VIRUSES - 0; OTHER EUKARYOTES - 2996 (SOURCE: NCBI BLINK).	Symbols:
AT5G55640	601.295	2	0.75	ENKMANLR	Biotin@3=17	E20230706_01	40.858	2	22.6	0.00057	1	16475.2	UNKNOWN PROTEIN; HAS 30201 BLAST HITS TO 17322 PROTEINS IN 780 SPECIES: ARCHAE - 12; BACTERIA - 1396; METAZOA - 17338; FUNGI - 3422; PLANTS - 5037; VIRUSES - 0; OTHER EUKARYOTES - 2996 (SOURCE: NCBI BLINK).	Symbols:
AT5G55640	601.294	2	-0.25	ENKMANLR	Biotin@3=12	E20230706_03	40.932	1	19.7	7.3e-05	1	16475.2	UNKNOWN PROTEIN; HAS 30201 BLAST HITS TO 17322 PROTEINS IN 780 SPECIES: ARCHAE - 12; BACTERIA - 1396; METAZOA - 17338; FUNGI - 3422; PLANTS - 5037; VIRUSES - 0; OTHER EUKARYOTES - 2996 (SOURCE: NCBI BLINK).	Symbols:
AT5G17410	475.232	2	0.33	FADSKR	Biotin@5=72	E20230706_02	22.261	1	13.8	6.4e-06	2	76946.3	SPC97 / SPC98 FAMILY OF SPINDLE POLE BODY (SBP) COMPONENT	Symbols:
AT1G08680	703.88	2	1.3	YGKIPLGFTGK	Biotin@N-term|3	E20230706_01	75.04	1	14.6	1e-05	4	71345	ARF GAP-LIKE ZINC FINGER-CONTAINING PROTEIN ZIGA4	Symbols: ZIGA4, AGD14
AT1G08680	703.879	2	-0.25	YGKIPLGFTGK	Biotin@N-term|3	E20230706_03	75.103	1	14.5	5e-05	4	71345	ARF GAP-LIKE ZINC FINGER-CONTAINING PROTEIN ZIGA4	Symbols: ZIGA4, AGD14
AT2G40140	496.753	2	0.11	SSAFAKR	Biotin@6=66	E20230706_02	29.725	1	15.2	4.2e-05	2	66154.1	ZINC FINGER (CCCH-TYPE) FAMILY PROTEIN	Symbols: CZF1, ZFAR1, SZF2, ATSZF2
AT2G40140	496.752	2	-0.9	SSAFAKR	Biotin@6=73	E20230706_03	29.838	1	15.4	1.7e-05	2	66154.1	ZINC FINGER (CCCH-TYPE) FAMILY PROTEIN	Symbols: CZF1, ZFAR1, SZF2, ATSZF2
AT3G48590	820.944	2	0.78	TLQKNDIAAAITR	Biotin@4=10	E20230706_03	70.722	1	18.6	7.6e-05	3	25328.8	NUCLEAR FACTOR Y, SUBUNIT C1	Symbols: HAP5A, ATHAP5A, NF-YC1
AT4G24270	503.764	2	0.47	NMFLKK	Biotin@5=58	E20230706_02	54.018	1	16.6	0.0002	2	92772.7	EMBRYO DEFECTIVE 140	Symbols: EMB140
AT4G24270	503.764	2	-0.33	NMFLKK	Biotin@5=80	E20230706_03	54.262	1	10.5	2.4e-06	2	92772.7	EMBRYO DEFECTIVE 140	Symbols: EMB140
AT4G20980	674.348	3	0.91	NFFKVTTSDDPVIRR	Biotin@4=32	E20230706_01	68.882	2	14.3	1.3e-05	4	66725	EUKARYOTIC TRANSLATION INITIATION FACTOR 3 SUBUNIT 7 (EIF-3)	Symbols:
AT3G04870	678.04	3	0.3	AFLVTNQLKPYDKLR	Biotin@9=16	E20230706_01	75.359	1	13.1	8.3e-06	2	61634.4	ZETA-CAROTENE DESATURASE	Symbols: ZDS, PDE181, SPC1
AT2G45000	804.053	3	-1.5	IALQGSGGDRELMAPKHWMS	Biotin@16=63	E20230706_03	76.82	1	10.2	8e-05	1	73482.7	STRUCTURAL CONSTITUENT OF NUCLEAR PORE	Symbols: EMB2766
AT2G45000	728.333	2	0.52	ELMAPKHWMS	Biotin@6=84	E20230706_03	73.523	2	11	4.4e-06	1	73482.7	STRUCTURAL CONSTITUENT OF NUCLEAR PORE	Symbols: EMB2766
AT4G18830	489.212	3	2.1	CSSDPQKDFR	Biotin@7=55	E20230706_02	10.162	1	12.9	0.00025	1	40371.2	OVATE FAMILY PROTEIN 5	Symbols: ATOFP5, OFP5
AT4G18830	489.212	3	2.1	CSSDPQKDFR	Biotin@7=60	E20230706_01	10.176	1	15.5	2.9e-05	1	40371.2	OVATE FAMILY PROTEIN 5	Symbols: ATOFP5, OFP5
AT5G63950	543.274	2	-0.075	DVNLDKR	Biotin@6=78	E20230706_02	36.737	2	12.6	8.4e-06	1	122804	CHROMATIN REMODELING 24	Symbols: CHR24
AT2G42010	748.909	2	-1.6	LPGKIEGQLTSK	Biotin@4=23	E20230706_03	53.933	1	16.7	5.2e-05	1	121102	PHOSPHOLIPASE D BETA 1	Symbols: PLDBETA1, PLDBETA
AT3G01200	456.273	2	-0.18	LKISPK	Biotin@2=9	E20230706_02	34.117	2	21.5	0.00031	5	41386.4	PPDK REGULATORY PROTEIN 2	Symbols: AtRP2, RP2
AT3G01200	456.273	2	-0.4	LKISPK	Biotin@2=11	E20230706_01	34.233	1	17.1	0.00033	5	41386.4	PPDK REGULATORY PROTEIN 2	Symbols: AtRP2, RP2
AT3G01200	456.273	2	-0.4	LKISPK	Biotin@2=9	E20230706_03	34.247	1	16.8	5.9e-05	5	41386.4	PPDK REGULATORY PROTEIN 2	Symbols: AtRP2, RP2
AT1G14000	630.297	2	0.33	SKGCTPDLR	Biotin@N-term|2	E20230706_02	30.88	1	11.3	6.4e-06	1	49335.8	VH1-INTERACTING KINASE	Symbols: VIK
AT1G21660	558.797	2	0.44	YGIKPQGK	Biotin@4=32	E20230706_02	33.304	1	12.3	0.00015	1	56911.1	CHAPERONE DNAJ-DOMAIN SUPERFAMILY PROTEIN	Symbols:
AT1G21660	558.798	2	1.5	YGIKPQGK	Biotin@4=36	E20230706_01	33.46	1	14.8	3.1e-05	1	56911.1	CHAPERONE DNAJ-DOMAIN SUPERFAMILY PROTEIN	Symbols:
AT1G21660	558.797	2	-0.45	YGIKPQGK	Biotin@4=40	E20230706_03	33.465	1	17.3	4.7e-05	1	56911.1	CHAPERONE DNAJ-DOMAIN SUPERFAMILY PROTEIN	Symbols:
AT4G38930	716.374	2	-0.68	GKLVFGSNVER	Biotin@N-term|2	E20230706_02	59.796	2	13.6	0.0001	2	34582.2	UBIQUITIN FUSION DEGRADATION UFD1 FAMILY PROTEIN	Symbols:
AT4G38930	716.374	2	-0.26	GKLVFGSNVER	Biotin@N-term|2	E20230706_03	60.169	1	14.1	2.3e-05	2	34582.2	UBIQUITIN FUSION DEGRADATION UFD1 FAMILY PROTEIN	Symbols:
AT5G43440	650.832	2	0.43	MTEKSAELVR	Met-loss+Acetyl@1;Biotin@4	E20230706_02	54.891	1	21.3	0.00067	2	40860.3	2-OXOGLUTARATE (2OG) AND FE(II)-DEPENDENT OXYGENASE SUPERFAMILY PROTEIN	Symbols:
AT1G01970	712.882	2	-0.53	IPIKMSKR	Biotin@4=57;Biotin@7=59	E20230706_01	45.163	1	17.9	0.00017	1	46077.8	TETRATRICOPEPTIDE REPEAT (TPR)-LIKE SUPERFAMILY PROTEIN	Symbols:
AT2G25720	539.792	2	0.49	KFGYIPK	Biotin@N-term|1	E20230706_02	53.456	2	20	0.00051	1	13025.9	UNKNOWN PROTEIN; HAS 38 BLAST HITS TO 38 PROTEINS IN 18 SPECIES: ARCHAE - 0; BACTERIA - 0; METAZOA - 0; FUNGI - 0; PLANTS - 38; VIRUSES - 0; OTHER EUKARYOTES - 0 (SOURCE: NCBI BLINK).	Symbols:
AT1G62380	688.873	2	-0.57	LYAGVKFQPK	Biotin@6=43	E20230706_03	58.613	1	12.7	2.3e-05	1	36183.3	ACC OXIDASE 2	Symbols: ACO2, ATACO2
AT4G37880	805.434	2	-0.3	VLEKQLNPDISK	Biotin@4=7	E20230706_03	55.756	1	13	0.00022	1	44359.5	LISH/CRA/RING-U-BOX DOMAINS-CONTAINING PROTEIN	Symbols:
AT4G37880	805.435	2	0.45	VLEKQLNPDISK	Biotin@N-term|4	E20230706_02	55.493	1	14.7	6.9e-05	1	44359.5	LISH/CRA/RING-U-BOX DOMAINS-CONTAINING PROTEIN	Symbols:
AT1G74690	499.297	2	1	NVLLGKK	Biotin@6=62	E20230706_01	46.306	1	12.2	3e-05	1	65200.2	IQ-DOMAIN 31	Symbols: IQD31
AT3G21400	421.252	2	-0.12	AVGKIK	Biotin@4=47	E20230706_02	35.825	2	14.8	9.6e-05	1	21070	UNKNOWN PROTEIN; FUNCTIONS IN: MOLECULAR_FUNCTION UNKNOWN; INVOLVED IN: N-TERMINAL PROTEIN MYRISTOYLATION; EXPRESSED IN: 22 PLANT STRUCTURES; EXPRESSED DURING: 13 GROWTH STAGES; HAS 29 BLAST HITS TO 29 PROTEINS IN 12 SPECIES: ARCHAE - 0; BACTERIA - 0; METAZOA - 2; FUNGI - 0; PLANTS - 27; VIRUSES - 0; OTHER EUKARYOTES - 0 (SOURCE: NCBI BLINK).	Symbols:
AT4G37130	476.914	3	0.54	ETAKQEAAAKR	Biotin@10=71	E20230706_02	13.06	1	12.3	3.4e-05	1	56542.3	HYDROXYPROLINE-RICH GLYCOPROTEIN FAMILY PROTEIN	Symbols:
AT4G37130	476.914	3	0.12	ETAKQEAAAKR	Biotin@10=61	E20230706_01	13.236	1	12.6	0.00015	1	56542.3	HYDROXYPROLINE-RICH GLYCOPROTEIN FAMILY PROTEIN	Symbols:
AT2G26280	559.774	2	-0.37	NPFSGKSR	Biotin@6=54	E20230706_03	33.212	1	15	0.00013	1	62147.5	CTC-INTERACTING DOMAIN 7	Symbols: CID7
AT2G21150	589.779	2	0.41	EEYVEKR	Biotin@6=62	E20230706_02	28.535	1	13.6	8.2e-05	1	39240.1	XAP5 FAMILY PROTEIN	Symbols: XCT
AT1G69010	1295.66	4	-0.37	VQSLGNHPVAINNGSGPGIPFPGKFEDNTVTSTPAIIAEPQIPIESDK	Biotin@24=7	E20230706_02	104.099	1	13.5	8e-05	1	34487.2	BES1-INTERACTING MYC-LIKE PROTEIN 2	Symbols: BIM2
AT5G08170	508.633	3	0.57	KRPVKLSSLNR	Biotin@5=14	E20230706_01	28.433	1	12.9	2.4e-05	1	43155.8	PORPHYROMONAS-TYPE PEPTIDYL-ARGININE DEIMINASE FAMILY PROTEIN	Symbols: EMB1873, ATAIH
AT5G08170	465.934	3	-0.19	RPVKLSSLNR	Biotin@4=8	E20230706_03	34.894	2	10.2	0.00018	1	43155.8	PORPHYROMONAS-TYPE PEPTIDYL-ARGININE DEIMINASE FAMILY PROTEIN	Symbols: EMB1873, ATAIH
AT2G30330	809.413	3	-1.6	FGKQTDQWLAVTHAVNSAVK	Biotin@N-term|3	E20230706_03	83.098	1	11.4	4.1e-05	1	17377.9	GCN5L1 FAMILY PROTEIN	Symbols: BLOS1
decoy	1045.88	5	-5.2	IIGAQDGDCKVIKMCDEVLCQIDQHSYVYIHHNFTIPNNK	Biotin@13=33;Biotin@N-term|10	E20230706_03	109.438	1	12.6	7.1e-05	1	27873.1	HEAVY METAL TRANSPORT/DETOXIFICATION SUPERFAMILY PROTEIN	Symbols:
AT2G28290	635.642	3	0.69	SSLEKCTADQLLGEK	Biotin@N-term|5	E20230706_02	65.917	1	12.8	7.9e-05	3	389868	P-LOOP CONTAINING NUCLEOSIDE TRIPHOSPHATE HYDROLASES SUPERFAMILY PROTEIN	Symbols: SYD, CHR3
AT4G24805	623.826	2	4.2	RSKVVEMR	Biotin@N-term=32;Oxidation@7	E20230706_02	93.145	1	13.1	9.7e-05	1	28160.9	S-ADENOSYL-L-METHIONINE-DEPENDENT METHYLTRANSFERASES SUPERFAMILY PROTEIN	Symbols:
AT4G17090	960.954	2	-2.4	TFTPEGETLEKWEK	Biotin@11=47	E20230706_03	73.933	1	12.2	7e-05	1	61353.7	CHLOROPLAST BETA-AMYLASE	Symbols: CT-BMY, BAM3, BMY8
decoy	613.525	4	-7.8	QNGLPDGGCLARDGGGKNCAPK	Gln->pyro-Glu@1;Biotin@17	E20230706_03	10.533	1	12.7	0.0001	1	67769.9	UBIQUITIN-CONJUGATING ENZYME 25	Symbols: UBC25, PFU1
AT4G31430	843.966	2	0.58	LVYKPASVIASGAGK	Biotin@4=27	E20230706_02	65.664	1	13.2	0.00014	3	52148.5	UNKNOWN PROTEIN; LOCATED IN: PLASMA MEMBRANE; EXPRESSED IN: 25 PLANT STRUCTURES; EXPRESSED DURING: 15 GROWTH STAGES; HAS 30201 BLAST HITS TO 17322 PROTEINS IN 780 SPECIES: ARCHAE - 12; BACTERIA - 1396; METAZOA - 17338; FUNGI - 3422; PLANTS - 5037; VIRUSES - 0; OTHER EUKARYOTES - 2996 (SOURCE: NCBI BLINK).	Symbols:
AT2G39810	508.284	2	0.83	SVTKNLK	Biotin@4=44	E20230706_01	29.065	1	16.2	0.00058	1	105230	UBIQUITIN-PROTEIN LIGASES	Symbols: HOS1
AT3G63500	858.461	2	-0.34	AANILEKQLSFQK	Biotin@7=45	E20230706_02	76.954	2	11.8	0.00037	2	99786	PROTEIN OF UNKNOWN FUNCTION (DUF1423)	Symbols:
AT3G63500	858.46	2	-1.6	AANILEKQLSFQK	Biotin@7=50	E20230706_03	77.446	1	11.8	9.1e-05	2	99786	PROTEIN OF UNKNOWN FUNCTION (DUF1423)	Symbols:
AT4G28690	1160.28	4	1.1	MSSMNHIVVDVSSDEDDDKPVDYSYLLDRILGVSDEK	Biotin@N-term;Biotin@19	E20230706_03	92.577	1	15.7	0.00051	1	49233.3	BEST ARABIDOPSIS THALIANA PROTEIN MATCH IS: RPM1 INTERACTING PROTEIN 13 (TAIR:AT2G20310.1); HAS 455 BLAST HITS TO 438 PROTEINS IN 127 SPECIES: ARCHAE - 0; BACTERIA - 18; METAZOA - 148; FUNGI - 91; PLANTS - 136; VIRUSES - 3; OTHER EUKARYOTES - 59 (SOURCE: NCBI BLINK).	Symbols:
AT4G28690	928.427	5	0.4	MSSMNHIVVDVSSDEDDDKPVDYSYLLDRILGVSDEK	Biotin@N-term;Biotin@19	E20230706_03	92.637	1	13.9	0.00062	1	49233.3	BEST ARABIDOPSIS THALIANA PROTEIN MATCH IS: RPM1 INTERACTING PROTEIN 13 (TAIR:AT2G20310.1); HAS 455 BLAST HITS TO 438 PROTEINS IN 127 SPECIES: ARCHAE - 0; BACTERIA - 18; METAZOA - 148; FUNGI - 91; PLANTS - 136; VIRUSES - 3; OTHER EUKARYOTES - 59 (SOURCE: NCBI BLINK).	Symbols:
AT4G39680	1126.23	3	-2.2	AQPSEAVLEKSAMYNQVSEVIPVTGFEVK	Biotin@10=7	E20230706_03	116.137	2	13	0.00018	2	69442.7	SAP DOMAIN-CONTAINING PROTEIN	Symbols:
AT2G20190	537.3	2	0.63	KNIFLGR	Biotin@N-term|1	E20230706_02	61.302	1	14.7	0.00065	1	158953	CLIP-ASSOCIATED PROTEIN	Symbols: ATCLASP, CLASP
AT2G20190	537.3	2	0.63	KNIFLGR	Biotin@N-term|1	E20230706_03	61.586	1	15.6	0.00065	1	158953	CLIP-ASSOCIATED PROTEIN	Symbols: ATCLASP, CLASP
AT3G10640	510.755	2	-0.16	GMMKTVK	Biotin@4=34	E20230706_02	34.106	1	15.2	0.0006	4	26170.6	SNF7 FAMILY PROTEIN	Symbols: VPS60.1
AT5G58620	573.791	2	2.5	AAEFAKQR	Biotin@6=49	E20230706_02	30.245	1	12.8	0.00022	1	66448.2	ZINC FINGER (CCCH-TYPE) FAMILY PROTEIN	Symbols:
AT5G59950	613.801	2	1.8	GGGGRGGGGRGR	Biotin@N-term	E20230706_03	49.87	1	12.4	0.0002	4	25755.5	RNA-BINDING (RRM/RBD/RNP MOTIFS) FAMILY PROTEIN	Symbols:
AT5G05360	423.749	2	1.1	VFVKK	Biotin@4=47	E20230706_02	32.511	2	10.7	0.00061	3	17998.3	UNKNOWN PROTEIN; INVOLVED IN: BIOLOGICAL_PROCESS UNKNOWN; LOCATED IN: CHLOROPLAST; BEST ARABIDOPSIS THALIANA PROTEIN MATCH IS: UNKNOWN PROTEIN (TAIR:AT2G38450.1); HAS 84 BLAST HITS TO 84 PROTEINS IN 24 SPECIES: ARCHAE - 0; BACTERIA - 8; METAZOA - 0; FUNGI - 0; PLANTS - 73; VIRUSES - 0; OTHER EUKARYOTES - 3 (SOURCE: NCBI BLINK).	Symbols:
AT5G05360	423.748	2	-1	VFVKK	Biotin@4=58	E20230706_03	32.649	1	10.3	9.7e-05	3	17998.3	UNKNOWN PROTEIN; INVOLVED IN: BIOLOGICAL_PROCESS UNKNOWN; LOCATED IN: CHLOROPLAST; BEST ARABIDOPSIS THALIANA PROTEIN MATCH IS: UNKNOWN PROTEIN (TAIR:AT2G38450.1); HAS 84 BLAST HITS TO 84 PROTEINS IN 24 SPECIES: ARCHAE - 0; BACTERIA - 8; METAZOA - 0; FUNGI - 0; PLANTS - 73; VIRUSES - 0; OTHER EUKARYOTES - 3 (SOURCE: NCBI BLINK).	Symbols:
AT2G45620	920.797	3	-0.44	GLSIQNESKFNLSQQIDHPGPPK	Biotin@9=56	E20230706_02	73.96	1	12.9	0.00035	1	85764.5	NUCLEOTIDYLTRANSFERASE FAMILY PROTEIN	Symbols:
AT3G06290	799.095	3	-0.019	FKGELEPIADRPVDIQLTK	Biotin@2=14	E20230706_02	77.02	2	12.7	0.00033	1	189934	SAC3/GANP/NIN1/MTS3/EIF-3 P25 FAMILY	Symbols:
AT1G79090	450.752	2	-0.029	SAGAKLK	Biotin@5=54	E20230706_02	22.304	1	10.4	0.00014	2	88841.2	FUNCTIONS IN: MOLECULAR_FUNCTION UNKNOWN; INVOLVED IN: BIOLOGICAL_PROCESS UNKNOWN; LOCATED IN: CELLULAR_COMPONENT UNKNOWN; EXPRESSED IN: 25 PLANT STRUCTURES; EXPRESSED DURING: 15 GROWTH STAGES; CONTAINS INTERPRO DOMAIN/S: TOPOISOMERASE II-ASSOCIATED PROTEIN PAT1 (INTERPRO:IPR019167); BEST ARABIDOPSIS THALIANA PROTEIN MATCH IS: TOPOISOMERASE II-ASSOCIATED PROTEIN PAT1 (TAIR:AT3G22270.1); HAS 30201 BLAST HITS TO 17322 PROTEINS IN 780 SPECIES: ARCHAE - 12; BACTERIA - 1396; METAZOA - 17338; FUNGI - 3422; PLANTS - 5037; VIRUSES - 0; OTHER EUKARYOTES - 2996 (SOURCE: NCBI BLINK).	Symbols:
AT1G49600	534.305	2	0.29	VGIATPKR	Biotin@7=52	E20230706_03	34.401	1	13.4	0.00056	2	48483.7	RNA-BINDING PROTEIN 47A	Symbols: ATRBP47A, RBP47A
decoy	653.362	2	0.098	HLKKSLK	Biotin@3=42;Biotin@4=42	E20230706_01	39.37	1	11.5	0.00029	1	13298.1	CYTOCHROME C OXIDASE, SUBUNIT VIB FAMILY PROTEIN	Symbols:
AT1G11480	606.336	2	0.35	MVLKPIER	Biotin@4=39	E20230706_02	58.922	2	11.1	0.00026	2	64056	EUKARYOTIC TRANSLATION INITIATION FACTOR-RELATED	Symbols:
AT1G03350	463.765	2	-0.55	ANLVKR	Biotin@5=57	E20230706_03	28.203	1	10.1	0.00021	1	51895.9	BSD DOMAIN-CONTAINING PROTEIN	Symbols:
AT1G03350	463.766	2	0.53	ANLVKR	Biotin@5=61	E20230706_01	28.247	1	10	0.00018	1	51895.9	BSD DOMAIN-CONTAINING PROTEIN	Symbols:
decoy	463.766	2	0.53	GQLVKR	Biotin@5=61	E20230706_01	28.247	1	10	0.00018	1	90022.9	MITOGEN ACTIVATED PROTEIN KINASE KINASE KINASE-RELATED	Symbols:
AT5G07290	820.746	3	0.27	VISASKPVGLQEFGNPFDNSK	Biotin@N-term|6	E20230706_01	90.974	1	10.5	0.00024	1	99891.2	MEI2-LIKE 4	Symbols: AML4, ML4
AT1G15270	526.609	3	0.51	ASQKGSFGGSGLKK	Biotin@N-term|4	E20230706_02	28.687	1	11.8	0.00044	2	6978.1	TRANSLATION MACHINERY ASSOCIATED TMA7	Symbols:
decoy	695.098	4	3.3	VSLLISSDRLPMDSREANEQFK	Biotin@N-term;Oxidation@12	E20230706_02	70.858	1	11.7	0.00044	1	92376.5	PENTATRICOPEPTIDE REPEAT (PPR) SUPERFAMILY PROTEIN	Symbols:
decoy	872.409	3	-1.4	GQIYGCNIGTVDMHVEAPKQR	Oxidation@13;Biotin@19=65	E20230706_01	88.217	1	10.1	0.00026	1	17258.5	ZINC-BINDING RIBOSOMAL PROTEIN FAMILY PROTEIN	Symbols:
AT5G43470	1010.49	2	-8.3	YLSLPLKMDDKTK	Biotin@7=16;Oxidation@8;Biotin@11=65	E20230706_02	68.911	1	10.6	0.00036	2	104683	DISEASE RESISTANCE PROTEIN (CC-NBS-LRR CLASS) FAMILY	Symbols: RPP8, HRT, RCY1
AT5G17160	637.333	2	1.3	ELSIKTSNR	Biotin@5=32	E20230706_01	41.919	1	11.2	0.00048	1	62614.5	UNKNOWN PROTEIN; BEST ARABIDOPSIS THALIANA PROTEIN MATCH IS: UNKNOWN PROTEIN (TAIR:AT3G03130.1); HAS 14330 BLAST HITS TO 10381 PROTEINS IN 896 SPECIES: ARCHAE - 94; BACTERIA - 2881; METAZOA - 4019; FUNGI - 1576; PLANTS - 515; VIRUSES - 110; OTHER EUKARYOTES - 5135 (SOURCE: NCBI BLINK).	Symbols:
decoy	738.871	4	5.2	QTNGKFSGQLLLQQGEQNIGPSR	Biotin@N-term;Biotin@5	E20230706_03	59.023	1	10.6	0.00067	1	74006.8	LEUCINE-RICH REPEAT PROTEIN KINASE FAMILY PROTEIN	Symbols:
