## Supplemental Table2 for "Workflow enhancement of TurboID-mediated proximity labeling for SPY signaling network mapping"

### Sheet: Totals
Supplemental Table 2a. Acetonitrile wash concentration test samples counts and FDR totals
Sample	Peptide mass (mg)	Peptides in total	Non modified peptides	Biotinylated peptides	decoy of bionylated	Biotinylated protein number	Non-modified proteins	Biotin FDR	Total FDR
5% ACN	9.5	2470	2229	241	11	165	1118	0.0456432	0.0109312
10% ACN	9.7	2973	2735	238	12	165	1387	0.0504202	0.0114363
15% ACN	9.1	2452	2167	285	11	197	1094	0.0385965	0.0110114

### Sheet: 50uM SPY-TD
Supplemental Table 2b. 50 uM peptide enrichment peptide identification scores and RT
E20231017_02_SK_5_ACN
E20231017_04_SK_10_ACN
E20231017_06_SK_15_ACN
Acc #	m/z	z	ppm	DB Peptide	Variable Mods	Fraction	RT	Spectrum	Score	Expect	# in DB	Protein MW	Species	Protein Name
AT1G03090	851.946	4	-0.61	VLVENEAKVDQGQPILVLEAMKMEHVVK	Oxidation@21;Biotin@22=83;Oxidation@23	E20231017_04	85.111	1	50.5	2e-13	2	78369.6	METHYLCROTONYL-COA CARBOXYLASE ALPHA CHAIN, MITOCHONDRIAL / 3-METHYLCROTONYL-COA CARBOXYLASE 1 (MCCA)	Symbols: MCCA
AT1G03090	1135.59	3	0.093	VLVENEAKVDQGQPILVLEAMKMEHVVK	Oxidation@21;Biotin@22=51;Oxidation@23	E20231017_04	85.165	1	16.1	5.3e-06	2	78369.6	METHYLCROTONYL-COA CARBOXYLASE ALPHA CHAIN, MITOCHONDRIAL / 3-METHYLCROTONYL-COA CARBOXYLASE 1 (MCCA)	Symbols: MCCA
AT1G03090	851.946	4	-0.49	VLVENEAKVDQGQPILVLEAMKMEHVVK	Oxidation@21;Biotin@22=41;Oxidation@23	E20231017_04	85.63	1	40.5	1.8e-10	2	78369.6	METHYLCROTONYL-COA CARBOXYLASE ALPHA CHAIN, MITOCHONDRIAL / 3-METHYLCROTONYL-COA CARBOXYLASE 1 (MCCA)	Symbols: MCCA
AT1G03090	851.945	4	-0.84	VLVENEAKVDQGQPILVLEAMKMEHVVK	Oxidation@21;Biotin@22=49;Oxidation@23	E20231017_02	85.647	1	24.1	1.9e-07	2	78369.6	METHYLCROTONYL-COA CARBOXYLASE ALPHA CHAIN, MITOCHONDRIAL / 3-METHYLCROTONYL-COA CARBOXYLASE 1 (MCCA)	Symbols: MCCA
AT1G03090	1135.59	3	-0.083	VLVENEAKVDQGQPILVLEAMKMEHVVK	Oxidation@21;Biotin@22=72;Oxidation@23	E20231017_04	85.702	1	23.3	5.2e-08	2	78369.6	METHYLCROTONYL-COA CARBOXYLASE ALPHA CHAIN, MITOCHONDRIAL / 3-METHYLCROTONYL-COA CARBOXYLASE 1 (MCCA)	Symbols: MCCA
AT1G03090	851.946	4	0.1	VLVENEAKVDQGQPILVLEAMKMEHVVK	Oxidation@21;Biotin@22=85;Oxidation@23	E20231017_02	86.196	1	56.1	1.3e-14	2	78369.6	METHYLCROTONYL-COA CARBOXYLASE ALPHA CHAIN, MITOCHONDRIAL / 3-METHYLCROTONYL-COA CARBOXYLASE 1 (MCCA)	Symbols: MCCA
AT1G03090	851.942	4	-5.3	VLVENEAKVDQGQPILVLEAMKMEHVVK	Oxidation@21;Biotin@22=53;Oxidation@23	E20231017_06	86.474	1	33.8	3.6e-10	2	78369.6	METHYLCROTONYL-COA CARBOXYLASE ALPHA CHAIN, MITOCHONDRIAL / 3-METHYLCROTONYL-COA CARBOXYLASE 1 (MCCA)	Symbols: MCCA
AT1G03090	851.946	4	-0.14	VLVENEAKVDQGQPILVLEAMKMEHVVK	Oxidation@21;Biotin@22=32;Oxidation@23	E20231017_06	87	1	21.8	4.6e-06	2	78369.6	METHYLCROTONYL-COA CARBOXYLASE ALPHA CHAIN, MITOCHONDRIAL / 3-METHYLCROTONYL-COA CARBOXYLASE 1 (MCCA)	Symbols: MCCA
AT1G03090	1135.59	3	0.45	VLVENEAKVDQGQPILVLEAMKMEHVVK	Oxidation@21;Biotin@22=58;Oxidation@23	E20231017_06	87.08	2	28.6	1.7e-07	2	78369.6	METHYLCROTONYL-COA CARBOXYLASE ALPHA CHAIN, MITOCHONDRIAL / 3-METHYLCROTONYL-COA CARBOXYLASE 1 (MCCA)	Symbols: MCCA
AT1G03090	851.946	4	0.1	VLVENEAKVDQGQPILVLEAMKMEHVVK	Oxidation@21;Biotin@22=106;Oxidation@23	E20231017_04	91.918	1	64.8	5.2e-17	2	78369.6	METHYLCROTONYL-COA CARBOXYLASE ALPHA CHAIN, MITOCHONDRIAL / 3-METHYLCROTONYL-COA CARBOXYLASE 1 (MCCA)	Symbols: MCCA
AT1G03090	851.945	4	-1.2	VLVENEAKVDQGQPILVLEAMKMEHVVK	Oxidation@21;Biotin@22=51;Oxidation@23	E20231017_02	92.744	1	43.5	1.2e-10	2	78369.6	METHYLCROTONYL-COA CARBOXYLASE ALPHA CHAIN, MITOCHONDRIAL / 3-METHYLCROTONYL-COA CARBOXYLASE 1 (MCCA)	Symbols: MCCA
AT1G03090	851.946	4	-0.14	VLVENEAKVDQGQPILVLEAMKMEHVVK	Oxidation@21;Biotin@22=88;Oxidation@23	E20231017_04	92.784	2	57.6	8e-16	2	78369.6	METHYLCROTONYL-COA CARBOXYLASE ALPHA CHAIN, MITOCHONDRIAL / 3-METHYLCROTONYL-COA CARBOXYLASE 1 (MCCA)	Symbols: MCCA
AT1G03090	851.946	4	0.22	VLVENEAKVDQGQPILVLEAMKMEHVVK	Oxidation@21;Biotin@22=90;Oxidation@23	E20231017_04	93.32	1	60.1	4.2e-16	2	78369.6	METHYLCROTONYL-COA CARBOXYLASE ALPHA CHAIN, MITOCHONDRIAL / 3-METHYLCROTONYL-COA CARBOXYLASE 1 (MCCA)	Symbols: MCCA
AT1G03090	851.944	4	-2.1	VLVENEAKVDQGQPILVLEAMKMEHVVK	Oxidation@21;Biotin@22=24;Oxidation@23	E20231017_02	93.429	1	21.6	3.4e-06	2	78369.6	METHYLCROTONYL-COA CARBOXYLASE ALPHA CHAIN, MITOCHONDRIAL / 3-METHYLCROTONYL-COA CARBOXYLASE 1 (MCCA)	Symbols: MCCA
AT1G03090	851.946	4	-0.25	VLVENEAKVDQGQPILVLEAMKMEHVVK	Oxidation@21;Biotin@22=97;Oxidation@23	E20231017_06	93.755	1	66.5	1.7e-16	2	78369.6	METHYLCROTONYL-COA CARBOXYLASE ALPHA CHAIN, MITOCHONDRIAL / 3-METHYLCROTONYL-COA CARBOXYLASE 1 (MCCA)	Symbols: MCCA
AT1G03090	851.946	4	-0.37	VLVENEAKVDQGQPILVLEAMKMEHVVK	Oxidation@21;Biotin@22=102;Oxidation@23	E20231017_02	94.317	1	53.5	2.8e-15	2	78369.6	METHYLCROTONYL-COA CARBOXYLASE ALPHA CHAIN, MITOCHONDRIAL / 3-METHYLCROTONYL-COA CARBOXYLASE 1 (MCCA)	Symbols: MCCA
AT1G03090	851.947	4	0.45	VLVENEAKVDQGQPILVLEAMKMEHVVK	Oxidation@21;Biotin@22=34;Oxidation@23	E20231017_06	94.405	1	24.8	1.2e-06	2	78369.6	METHYLCROTONYL-COA CARBOXYLASE ALPHA CHAIN, MITOCHONDRIAL / 3-METHYLCROTONYL-COA CARBOXYLASE 1 (MCCA)	Symbols: MCCA
AT1G03090	851.946	4	0.1	VLVENEAKVDQGQPILVLEAMKMEHVVK	Oxidation@21;Biotin@22=109;Oxidation@23	E20231017_06	95.318	1	65.3	6.6e-17	2	78369.6	METHYLCROTONYL-COA CARBOXYLASE ALPHA CHAIN, MITOCHONDRIAL / 3-METHYLCROTONYL-COA CARBOXYLASE 1 (MCCA)	Symbols: MCCA
AT1G03090	851.946	4	0.1	VLVENEAKVDQGQPILVLEAMKMEHVVK	Oxidation@21;Biotin@22=21;Oxidation@23	E20231017_06	95.875	1	20.9	5.4e-05	2	78369.6	METHYLCROTONYL-COA CARBOXYLASE ALPHA CHAIN, MITOCHONDRIAL / 3-METHYLCROTONYL-COA CARBOXYLASE 1 (MCCA)	Symbols: MCCA
AT1G03090	1130.26	3	0.22	VLVENEAKVDQGQPILVLEAMKMEHVVK	Biotin@22=114;Oxidation@21|23	E20231017_04	98.678	1	55.1	1.7e-14	2	78369.6	METHYLCROTONYL-COA CARBOXYLASE ALPHA CHAIN, MITOCHONDRIAL / 3-METHYLCROTONYL-COA CARBOXYLASE 1 (MCCA)	Symbols: MCCA
AT1G03090	1130.26	3	0.57	VLVENEAKVDQGQPILVLEAMKMEHVVK	Biotin@22=81;Oxidation@21|23	E20231017_06	101.004	1	34	1.2e-09	2	78369.6	METHYLCROTONYL-COA CARBOXYLASE ALPHA CHAIN, MITOCHONDRIAL / 3-METHYLCROTONYL-COA CARBOXYLASE 1 (MCCA)	Symbols: MCCA
AT1G03090	847.948	4	0.25	VLVENEAKVDQGQPILVLEAMKMEHVVK	Biotin@22=107;Oxidation@21|23	E20231017_06	101.514	1	70.8	4.1e-16	2	78369.6	METHYLCROTONYL-COA CARBOXYLASE ALPHA CHAIN, MITOCHONDRIAL / 3-METHYLCROTONYL-COA CARBOXYLASE 1 (MCCA)	Symbols: MCCA
AT1G03090	1130.26	3	0.22	VLVENEAKVDQGQPILVLEAMKMEHVVK	Biotin@22=79;Oxidation@21|23	E20231017_06	101.599	1	29.9	1.1e-10	2	78369.6	METHYLCROTONYL-COA CARBOXYLASE ALPHA CHAIN, MITOCHONDRIAL / 3-METHYLCROTONYL-COA CARBOXYLASE 1 (MCCA)	Symbols: MCCA
AT1G03090	847.947	4	-0.1	VLVENEAKVDQGQPILVLEAMKMEHVVK	Biotin@22=21;Oxidation@21|23	E20231017_06	102.1	1	22.4	1.2e-05	2	78369.6	METHYLCROTONYL-COA CARBOXYLASE ALPHA CHAIN, MITOCHONDRIAL / 3-METHYLCROTONYL-COA CARBOXYLASE 1 (MCCA)	Symbols: MCCA
AT1G03090	847.948	4	0.49	VLVENEAKVDQGQPILVLEAMKMEHVVK	Biotin@22=91;Oxidation@23=15	E20231017_04	98.112	1	73.2	3.2e-15	2	78369.6	METHYLCROTONYL-COA CARBOXYLASE ALPHA CHAIN, MITOCHONDRIAL / 3-METHYLCROTONYL-COA CARBOXYLASE 1 (MCCA)	Symbols: MCCA
AT1G03090	1130.26	3	0.13	VLVENEAKVDQGQPILVLEAMKMEHVVK	Biotin@22=112;Oxidation@23=18	E20231017_04	98.148	2	55.6	3.2e-15	2	78369.6	METHYLCROTONYL-COA CARBOXYLASE ALPHA CHAIN, MITOCHONDRIAL / 3-METHYLCROTONYL-COA CARBOXYLASE 1 (MCCA)	Symbols: MCCA
AT1G03090	847.948	4	0.25	VLVENEAKVDQGQPILVLEAMKMEHVVK	Biotin@22=89;Oxidation@23=16	E20231017_02	99.652	1	61.8	9.5e-15	2	78369.6	METHYLCROTONYL-COA CARBOXYLASE ALPHA CHAIN, MITOCHONDRIAL / 3-METHYLCROTONYL-COA CARBOXYLASE 1 (MCCA)	Symbols: MCCA
AT1G03090	847.947	4	0.016	VLVENEAKVDQGQPILVLEAMKMEHVVK	Biotin@22=73;Oxidation@23=8	E20231017_02	100.196	1	47.6	1e-10	2	78369.6	METHYLCROTONYL-COA CARBOXYLASE ALPHA CHAIN, MITOCHONDRIAL / 3-METHYLCROTONYL-COA CARBOXYLASE 1 (MCCA)	Symbols: MCCA
AT1G03090	847.948	4	0.25	VLVENEAKVDQGQPILVLEAMKMEHVVK	Biotin@22=108;Oxidation@23=16	E20231017_06	100.965	1	73	7.1e-17	2	78369.6	METHYLCROTONYL-COA CARBOXYLASE ALPHA CHAIN, MITOCHONDRIAL / 3-METHYLCROTONYL-COA CARBOXYLASE 1 (MCCA)	Symbols: MCCA
AT1G03090	843.948	4	-0.19	VLVENEAKVDQGQPILVLEAMKMEHVVK	Biotin@22=106	E20231017_04	102.859	1	90	1.2e-18	2	78369.6	METHYLCROTONYL-COA CARBOXYLASE ALPHA CHAIN, MITOCHONDRIAL / 3-METHYLCROTONYL-COA CARBOXYLASE 1 (MCCA)	Symbols: MCCA
AT1G03090	1124.93	3	0.16	VLVENEAKVDQGQPILVLEAMKMEHVVK	Biotin@22=114	E20231017_04	102.915	1	73.7	1.6e-17	2	78369.6	METHYLCROTONYL-COA CARBOXYLASE ALPHA CHAIN, MITOCHONDRIAL / 3-METHYLCROTONYL-COA CARBOXYLASE 1 (MCCA)	Symbols: MCCA
AT1G03090	843.948	4	-0.19	VLVENEAKVDQGQPILVLEAMKMEHVVK	Biotin@22=97	E20231017_02	104.714	1	83.2	7.5e-17	2	78369.6	METHYLCROTONYL-COA CARBOXYLASE ALPHA CHAIN, MITOCHONDRIAL / 3-METHYLCROTONYL-COA CARBOXYLASE 1 (MCCA)	Symbols: MCCA
AT1G03090	1124.93	3	-0.016	VLVENEAKVDQGQPILVLEAMKMEHVVK	Biotin@22=108	E20231017_02	104.741	1	55.5	5.2e-14	2	78369.6	METHYLCROTONYL-COA CARBOXYLASE ALPHA CHAIN, MITOCHONDRIAL / 3-METHYLCROTONYL-COA CARBOXYLASE 1 (MCCA)	Symbols: MCCA
AT1G03090	1124.93	3	-0.28	VLVENEAKVDQGQPILVLEAMKMEHVVK	Biotin@22=110	E20231017_06	106.864	1	61.9	3.5e-14	2	78369.6	METHYLCROTONYL-COA CARBOXYLASE ALPHA CHAIN, MITOCHONDRIAL / 3-METHYLCROTONYL-COA CARBOXYLASE 1 (MCCA)	Symbols: MCCA
AT1G03090	843.948	4	-0.19	VLVENEAKVDQGQPILVLEAMKMEHVVK	Biotin@22=98	E20231017_06	107.036	1	79.2	5.3e-18	2	78369.6	METHYLCROTONYL-COA CARBOXYLASE ALPHA CHAIN, MITOCHONDRIAL / 3-METHYLCROTONYL-COA CARBOXYLASE 1 (MCCA)	Symbols: MCCA
AT1G03090	841.432	3	-0.52	VDQGQPILVLEAMKMEHVVK	Oxidation@13;Biotin@14=141;Oxidation@15	E20231017_04	84.34	1	53.1	2.5e-14	2	78369.6	METHYLCROTONYL-COA CARBOXYLASE ALPHA CHAIN, MITOCHONDRIAL / 3-METHYLCROTONYL-COA CARBOXYLASE 1 (MCCA)	Symbols: MCCA
AT1G03090	631.326	4	0.56	VDQGQPILVLEAMKMEHVVK	Oxidation@13;Biotin@14=125;Oxidation@15	E20231017_04	84.419	1	32.1	2.1e-11	2	78369.6	METHYLCROTONYL-COA CARBOXYLASE ALPHA CHAIN, MITOCHONDRIAL / 3-METHYLCROTONYL-COA CARBOXYLASE 1 (MCCA)	Symbols: MCCA
AT1G03090	841.432	3	-0.16	VDQGQPILVLEAMKMEHVVK	Oxidation@13;Biotin@14=146;Oxidation@15	E20231017_02	84.704	1	58	1.3e-14	2	78369.6	METHYLCROTONYL-COA CARBOXYLASE ALPHA CHAIN, MITOCHONDRIAL / 3-METHYLCROTONYL-COA CARBOXYLASE 1 (MCCA)	Symbols: MCCA
AT1G03090	1261.64	2	-0.089	VDQGQPILVLEAMKMEHVVK	Oxidation@13;Biotin@14=93;Oxidation@15	E20231017_02	84.775	1	20.2	1.3e-07	2	78369.6	METHYLCROTONYL-COA CARBOXYLASE ALPHA CHAIN, MITOCHONDRIAL / 3-METHYLCROTONYL-COA CARBOXYLASE 1 (MCCA)	Symbols: MCCA
AT1G03090	841.432	3	0.2	VDQGQPILVLEAMKMEHVVK	Oxidation@13;Biotin@14=138;Oxidation@15	E20231017_04	84.878	1	64.3	3.8e-15	2	78369.6	METHYLCROTONYL-COA CARBOXYLASE ALPHA CHAIN, MITOCHONDRIAL / 3-METHYLCROTONYL-COA CARBOXYLASE 1 (MCCA)	Symbols: MCCA
AT1G03090	631.326	4	0.088	VDQGQPILVLEAMKMEHVVK	Oxidation@13;Biotin@14=118;Oxidation@15	E20231017_04	85.013	1	36.9	7.1e-11	2	78369.6	METHYLCROTONYL-COA CARBOXYLASE ALPHA CHAIN, MITOCHONDRIAL / 3-METHYLCROTONYL-COA CARBOXYLASE 1 (MCCA)	Symbols: MCCA
AT1G03090	1261.64	2	0.23	VDQGQPILVLEAMKMEHVVK	Oxidation@13;Biotin@14=88;Oxidation@15	E20231017_04	85.016	2	29.1	2.4e-07	2	78369.6	METHYLCROTONYL-COA CARBOXYLASE ALPHA CHAIN, MITOCHONDRIAL / 3-METHYLCROTONYL-COA CARBOXYLASE 1 (MCCA)	Symbols: MCCA
AT1G03090	841.432	3	0.32	VDQGQPILVLEAMKMEHVVK	Oxidation@13;Biotin@14=124;Oxidation@15	E20231017_02	85.216	1	61.9	3.1e-12	2	78369.6	METHYLCROTONYL-COA CARBOXYLASE ALPHA CHAIN, MITOCHONDRIAL / 3-METHYLCROTONYL-COA CARBOXYLASE 1 (MCCA)	Symbols: MCCA
AT1G03090	631.326	4	-0.23	VDQGQPILVLEAMKMEHVVK	Oxidation@13;Biotin@14=60;Oxidation@15	E20231017_02	85.285	1	20.8	1.6e-05	2	78369.6	METHYLCROTONYL-COA CARBOXYLASE ALPHA CHAIN, MITOCHONDRIAL / 3-METHYLCROTONYL-COA CARBOXYLASE 1 (MCCA)	Symbols: MCCA
AT1G03090	841.431	3	-0.87	VDQGQPILVLEAMKMEHVVK	Oxidation@13;Biotin@14=139;Oxidation@15	E20231017_04	85.38	1	65	1e-14	2	78369.6	METHYLCROTONYL-COA CARBOXYLASE ALPHA CHAIN, MITOCHONDRIAL / 3-METHYLCROTONYL-COA CARBOXYLASE 1 (MCCA)	Symbols: MCCA
AT1G03090	1261.64	2	-0.33	VDQGQPILVLEAMKMEHVVK	Oxidation@13;Biotin@14=76;Oxidation@15	E20231017_02	85.442	1	23.4	7.7e-06	2	78369.6	METHYLCROTONYL-COA CARBOXYLASE ALPHA CHAIN, MITOCHONDRIAL / 3-METHYLCROTONYL-COA CARBOXYLASE 1 (MCCA)	Symbols: MCCA
AT1G03090	841.432	3	-0.4	VDQGQPILVLEAMKMEHVVK	Oxidation@13;Biotin@14=113;Oxidation@15	E20231017_06	85.73	1	46.1	2.5e-11	2	78369.6	METHYLCROTONYL-COA CARBOXYLASE ALPHA CHAIN, MITOCHONDRIAL / 3-METHYLCROTONYL-COA CARBOXYLASE 1 (MCCA)	Symbols: MCCA
AT1G03090	841.432	3	0.079	VDQGQPILVLEAMKMEHVVK	Oxidation@13;Biotin@14=120;Oxidation@15	E20231017_02	85.732	1	65.8	2.1e-12	2	78369.6	METHYLCROTONYL-COA CARBOXYLASE ALPHA CHAIN, MITOCHONDRIAL / 3-METHYLCROTONYL-COA CARBOXYLASE 1 (MCCA)	Symbols: MCCA
AT1G03090	631.326	4	-0.071	VDQGQPILVLEAMKMEHVVK	Oxidation@13;Biotin@14=141;Oxidation@15	E20231017_02	85.801	1	63.4	4.5e-15	2	78369.6	METHYLCROTONYL-COA CARBOXYLASE ALPHA CHAIN, MITOCHONDRIAL / 3-METHYLCROTONYL-COA CARBOXYLASE 1 (MCCA)	Symbols: MCCA
AT1G03090	631.326	4	-0.071	VDQGQPILVLEAMKMEHVVK	Oxidation@13;Biotin@14=119;Oxidation@15	E20231017_06	85.826	1	39.8	7.5e-12	2	78369.6	METHYLCROTONYL-COA CARBOXYLASE ALPHA CHAIN, MITOCHONDRIAL / 3-METHYLCROTONYL-COA CARBOXYLASE 1 (MCCA)	Symbols: MCCA
AT1G03090	841.432	3	0.44	VDQGQPILVLEAMKMEHVVK	Oxidation@13;Biotin@14=162;Oxidation@15	E20231017_06	86.233	1	61.9	2.5e-16	2	78369.6	METHYLCROTONYL-COA CARBOXYLASE ALPHA CHAIN, MITOCHONDRIAL / 3-METHYLCROTONYL-COA CARBOXYLASE 1 (MCCA)	Symbols: MCCA
AT1G03090	841.432	3	0.079	VDQGQPILVLEAMKMEHVVK	Oxidation@13;Biotin@14=50;Oxidation@15	E20231017_02	86.271	1	19.5	7.4e-05	2	78369.6	METHYLCROTONYL-COA CARBOXYLASE ALPHA CHAIN, MITOCHONDRIAL / 3-METHYLCROTONYL-COA CARBOXYLASE 1 (MCCA)	Symbols: MCCA
AT1G03090	631.326	4	-0.39	VDQGQPILVLEAMKMEHVVK	Oxidation@13;Biotin@14=107;Oxidation@15	E20231017_06	86.434	1	26.9	3.4e-10	2	78369.6	METHYLCROTONYL-COA CARBOXYLASE ALPHA CHAIN, MITOCHONDRIAL / 3-METHYLCROTONYL-COA CARBOXYLASE 1 (MCCA)	Symbols: MCCA
AT1G03090	841.433	3	0.55	VDQGQPILVLEAMKMEHVVK	Oxidation@13;Biotin@14=146;Oxidation@15	E20231017_06	86.749	1	65.2	4.4e-16	2	78369.6	METHYLCROTONYL-COA CARBOXYLASE ALPHA CHAIN, MITOCHONDRIAL / 3-METHYLCROTONYL-COA CARBOXYLASE 1 (MCCA)	Symbols: MCCA
AT1G03090	631.326	4	0.25	VDQGQPILVLEAMKMEHVVK	Oxidation@13;Biotin@14=68;Oxidation@15	E20231017_04	92.291	1	34.2	3.8e-06	2	78369.6	METHYLCROTONYL-COA CARBOXYLASE ALPHA CHAIN, MITOCHONDRIAL / 3-METHYLCROTONYL-COA CARBOXYLASE 1 (MCCA)	Symbols: MCCA
AT1G03090	1261.64	2	-0.089	VDQGQPILVLEAMKMEHVVK	Oxidation@13;Biotin@14=57;Oxidation@15	E20231017_04	92.297	1	12.4	0.0002	2	78369.6	METHYLCROTONYL-COA CARBOXYLASE ALPHA CHAIN, MITOCHONDRIAL / 3-METHYLCROTONYL-COA CARBOXYLASE 1 (MCCA)	Symbols: MCCA
AT1G03090	841.432	3	-0.52	VDQGQPILVLEAMKMEHVVK	Oxidation@13;Biotin@14=120;Oxidation@15	E20231017_04	92.574	1	62	2.1e-12	2	78369.6	METHYLCROTONYL-COA CARBOXYLASE ALPHA CHAIN, MITOCHONDRIAL / 3-METHYLCROTONYL-COA CARBOXYLASE 1 (MCCA)	Symbols: MCCA
AT1G03090	631.326	4	0.25	VDQGQPILVLEAMKMEHVVK	Oxidation@13;Biotin@14=138;Oxidation@15	E20231017_02	93.071	1	47.7	6.8e-15	2	78369.6	METHYLCROTONYL-COA CARBOXYLASE ALPHA CHAIN, MITOCHONDRIAL / 3-METHYLCROTONYL-COA CARBOXYLASE 1 (MCCA)	Symbols: MCCA
AT1G03090	1261.64	2	0.069	VDQGQPILVLEAMKMEHVVK	Oxidation@13;Biotin@14=94;Oxidation@15	E20231017_02	93.102	2	19.9	7.7e-08	2	78369.6	METHYLCROTONYL-COA CARBOXYLASE ALPHA CHAIN, MITOCHONDRIAL / 3-METHYLCROTONYL-COA CARBOXYLASE 1 (MCCA)	Symbols: MCCA
AT1G03090	841.432	3	-0.52	VDQGQPILVLEAMKMEHVVK	Oxidation@13;Biotin@14=126;Oxidation@15	E20231017_02	93.281	1	63.8	3.1e-12	2	78369.6	METHYLCROTONYL-COA CARBOXYLASE ALPHA CHAIN, MITOCHONDRIAL / 3-METHYLCROTONYL-COA CARBOXYLASE 1 (MCCA)	Symbols: MCCA
AT1G03090	841.432	3	-0.28	VDQGQPILVLEAMKMEHVVK	Oxidation@13;Biotin@14=115;Oxidation@15	E20231017_02	93.807	1	59.9	7e-12	2	78369.6	METHYLCROTONYL-COA CARBOXYLASE ALPHA CHAIN, MITOCHONDRIAL / 3-METHYLCROTONYL-COA CARBOXYLASE 1 (MCCA)	Symbols: MCCA
AT1G03090	841.433	3	0.55	VDQGQPILVLEAMKMEHVVK	Oxidation@13;Biotin@14=131;Oxidation@15	E20231017_04	94.402	1	51.9	1.4e-16	2	78369.6	METHYLCROTONYL-COA CARBOXYLASE ALPHA CHAIN, MITOCHONDRIAL / 3-METHYLCROTONYL-COA CARBOXYLASE 1 (MCCA)	Symbols: MCCA
AT1G03090	841.432	3	-0.16	VDQGQPILVLEAMKMEHVVK	Oxidation@13;Biotin@14=132;Oxidation@15	E20231017_06	94.498	1	70.2	1.6e-14	2	78369.6	METHYLCROTONYL-COA CARBOXYLASE ALPHA CHAIN, MITOCHONDRIAL / 3-METHYLCROTONYL-COA CARBOXYLASE 1 (MCCA)	Symbols: MCCA
AT1G03090	841.432	3	0.32	VDQGQPILVLEAMKMEHVVK	Oxidation@13;Biotin@14=100;Oxidation@15	E20231017_04	94.929	1	33.6	5.2e-09	2	78369.6	METHYLCROTONYL-COA CARBOXYLASE ALPHA CHAIN, MITOCHONDRIAL / 3-METHYLCROTONYL-COA CARBOXYLASE 1 (MCCA)	Symbols: MCCA
AT1G03090	841.433	3	1.4	VDQGQPILVLEAMKMEHVVK	Oxidation@13;Biotin@14=111;Oxidation@15	E20231017_06	95.026	1	28.8	1.2e-10	2	78369.6	METHYLCROTONYL-COA CARBOXYLASE ALPHA CHAIN, MITOCHONDRIAL / 3-METHYLCROTONYL-COA CARBOXYLASE 1 (MCCA)	Symbols: MCCA
AT1G03090	1261.64	2	-0.64	VDQGQPILVLEAMKMEHVVK	Oxidation@13;Biotin@14=58;Oxidation@15	E20231017_02	95.266	1	12.4	0.00011	2	78369.6	METHYLCROTONYL-COA CARBOXYLASE ALPHA CHAIN, MITOCHONDRIAL / 3-METHYLCROTONYL-COA CARBOXYLASE 1 (MCCA)	Symbols: MCCA
AT1G03090	841.432	3	0.079	VDQGQPILVLEAMKMEHVVK	Oxidation@13;Biotin@14=131;Oxidation@15	E20231017_02	95.428	1	62.4	5.2e-13	2	78369.6	METHYLCROTONYL-COA CARBOXYLASE ALPHA CHAIN, MITOCHONDRIAL / 3-METHYLCROTONYL-COA CARBOXYLASE 1 (MCCA)	Symbols: MCCA
AT1G03090	841.432	3	0.079	VDQGQPILVLEAMKMEHVVK	Oxidation@13;Biotin@14=53;Oxidation@15	E20231017_04	95.579	1	14.2	0.00014	2	78369.6	METHYLCROTONYL-COA CARBOXYLASE ALPHA CHAIN, MITOCHONDRIAL / 3-METHYLCROTONYL-COA CARBOXYLASE 1 (MCCA)	Symbols: MCCA
AT1G03090	841.432	3	0.2	VDQGQPILVLEAMKMEHVVK	Oxidation@13;Biotin@14=136;Oxidation@15	E20231017_02	95.949	1	71.5	3.4e-13	2	78369.6	METHYLCROTONYL-COA CARBOXYLASE ALPHA CHAIN, MITOCHONDRIAL / 3-METHYLCROTONYL-COA CARBOXYLASE 1 (MCCA)	Symbols: MCCA
AT1G03090	841.431	3	-0.99	VDQGQPILVLEAMKMEHVVK	Oxidation@13;Biotin@14=107;Oxidation@15	E20231017_02	96.471	1	34.9	4.3e-13	2	78369.6	METHYLCROTONYL-COA CARBOXYLASE ALPHA CHAIN, MITOCHONDRIAL / 3-METHYLCROTONYL-COA CARBOXYLASE 1 (MCCA)	Symbols: MCCA
AT1G03090	841.432	3	-0.28	VDQGQPILVLEAMKMEHVVK	Oxidation@13;Biotin@14=128;Oxidation@15	E20231017_06	96.489	1	55.1	1.2e-13	2	78369.6	METHYLCROTONYL-COA CARBOXYLASE ALPHA CHAIN, MITOCHONDRIAL / 3-METHYLCROTONYL-COA CARBOXYLASE 1 (MCCA)	Symbols: MCCA
AT1G03090	1261.64	2	0.069	VDQGQPILVLEAMKMEHVVK	Oxidation@13;Biotin@14=68;Oxidation@15	E20231017_06	96.578	1	15	3.2e-05	2	78369.6	METHYLCROTONYL-COA CARBOXYLASE ALPHA CHAIN, MITOCHONDRIAL / 3-METHYLCROTONYL-COA CARBOXYLASE 1 (MCCA)	Symbols: MCCA
AT1G03090	841.432	3	0.079	VDQGQPILVLEAMKMEHVVK	Oxidation@13;Biotin@14=124;Oxidation@15	E20231017_06	97.019	1	45.8	1.3e-12	2	78369.6	METHYLCROTONYL-COA CARBOXYLASE ALPHA CHAIN, MITOCHONDRIAL / 3-METHYLCROTONYL-COA CARBOXYLASE 1 (MCCA)	Symbols: MCCA
AT1G03090	841.431	3	-0.75	VDQGQPILVLEAMKMEHVVK	Oxidation@13;Biotin@14=55;Oxidation@15	E20231017_02	97.034	1	13.2	4.2e-05	2	78369.6	METHYLCROTONYL-COA CARBOXYLASE ALPHA CHAIN, MITOCHONDRIAL / 3-METHYLCROTONYL-COA CARBOXYLASE 1 (MCCA)	Symbols: MCCA
AT1G03090	841.433	3	0.67	VDQGQPILVLEAMKMEHVVK	Oxidation@13;Biotin@14=73;Oxidation@15	E20231017_06	97.571	1	20.4	4.9e-06	2	78369.6	METHYLCROTONYL-COA CARBOXYLASE ALPHA CHAIN, MITOCHONDRIAL / 3-METHYLCROTONYL-COA CARBOXYLASE 1 (MCCA)	Symbols: MCCA
AT1G03090	841.431	3	-0.75	VDQGQPILVLEAMKMEHVVK	Oxidation@13;Biotin@14=59;Oxidation@15	E20231017_06	98.128	1	22.7	6.9e-07	2	78369.6	METHYLCROTONYL-COA CARBOXYLASE ALPHA CHAIN, MITOCHONDRIAL / 3-METHYLCROTONYL-COA CARBOXYLASE 1 (MCCA)	Symbols: MCCA
AT1G03090	841.432	3	0.2	VDQGQPILVLEAMKMEHVVK	Oxidation@13;Biotin@14=48;Oxidation@15	E20231017_06	99.948	1	15.8	0.00047	2	78369.6	METHYLCROTONYL-COA CARBOXYLASE ALPHA CHAIN, MITOCHONDRIAL / 3-METHYLCROTONYL-COA CARBOXYLASE 1 (MCCA)	Symbols: MCCA
AT1G03090	841.432	3	0.2	VDQGQPILVLEAMKMEHVVK	Oxidation@13;Biotin@14=58;Oxidation@15	E20231017_02	100.738	1	15.3	4.9e-05	2	78369.6	METHYLCROTONYL-COA CARBOXYLASE ALPHA CHAIN, MITOCHONDRIAL / 3-METHYLCROTONYL-COA CARBOXYLASE 1 (MCCA)	Symbols: MCCA
AT1G03090	841.433	3	1.1	VDQGQPILVLEAMKMEHVVK	Oxidation@13;Biotin@14=52;Oxidation@15	E20231017_04	102.1	1	16.7	7.1e-05	2	78369.6	METHYLCROTONYL-COA CARBOXYLASE ALPHA CHAIN, MITOCHONDRIAL / 3-METHYLCROTONYL-COA CARBOXYLASE 1 (MCCA)	Symbols: MCCA
AT1G03090	841.432	3	-0.52	VDQGQPILVLEAMKMEHVVK	Oxidation@13;Biotin@14=64;Oxidation@15	E20231017_06	105.747	1	20	3.9e-06	2	78369.6	METHYLCROTONYL-COA CARBOXYLASE ALPHA CHAIN, MITOCHONDRIAL / 3-METHYLCROTONYL-COA CARBOXYLASE 1 (MCCA)	Symbols: MCCA
AT1G03090	902.215	4	0.27	VDQGQPILVLEAMKMEHVVKAPSSGSIQDLK	Oxidation@13;Biotin@14=8;Oxidation@15	E20231017_04	86.381	1	61.6	1.3e-14	2	78369.6	METHYLCROTONYL-COA CARBOXYLASE ALPHA CHAIN, MITOCHONDRIAL / 3-METHYLCROTONYL-COA CARBOXYLASE 1 (MCCA)	Symbols: MCCA
AT1G03090	1202.62	3	-0.48	VDQGQPILVLEAMKMEHVVKAPSSGSIQDLK	Oxidation@13;Oxidation@15;Biotin@14|20	E20231017_04	86.441	1	14.8	1.5e-05	2	78369.6	METHYLCROTONYL-COA CARBOXYLASE ALPHA CHAIN, MITOCHONDRIAL / 3-METHYLCROTONYL-COA CARBOXYLASE 1 (MCCA)	Symbols: MCCA
AT1G03090	902.215	4	-0.06	VDQGQPILVLEAMKMEHVVKAPSSGSIQDLK	Oxidation@13;Biotin@14=8;Oxidation@15	E20231017_04	86.902	1	69.2	2.3e-15	2	78369.6	METHYLCROTONYL-COA CARBOXYLASE ALPHA CHAIN, MITOCHONDRIAL / 3-METHYLCROTONYL-COA CARBOXYLASE 1 (MCCA)	Symbols: MCCA
AT1G03090	902.215	4	0.27	VDQGQPILVLEAMKMEHVVKAPSSGSIQDLK	Oxidation@13;Biotin@14=9;Oxidation@15	E20231017_02	86.963	1	59.1	9.4e-15	2	78369.6	METHYLCROTONYL-COA CARBOXYLASE ALPHA CHAIN, MITOCHONDRIAL / 3-METHYLCROTONYL-COA CARBOXYLASE 1 (MCCA)	Symbols: MCCA
AT1G03090	1202.62	3	-0.73	VDQGQPILVLEAMKMEHVVKAPSSGSIQDLK	Oxidation@13;Biotin@14=18;Oxidation@15	E20231017_04	86.967	1	57.9	2.2e-15	2	78369.6	METHYLCROTONYL-COA CARBOXYLASE ALPHA CHAIN, MITOCHONDRIAL / 3-METHYLCROTONYL-COA CARBOXYLASE 1 (MCCA)	Symbols: MCCA
AT1G03090	1202.62	3	-0.23	VDQGQPILVLEAMKMEHVVKAPSSGSIQDLK	Oxidation@13;Biotin@14=13;Oxidation@15	E20231017_02	86.98	1	14.4	0.00017	2	78369.6	METHYLCROTONYL-COA CARBOXYLASE ALPHA CHAIN, MITOCHONDRIAL / 3-METHYLCROTONYL-COA CARBOXYLASE 1 (MCCA)	Symbols: MCCA
AT1G03090	902.214	4	-0.73	VDQGQPILVLEAMKMEHVVKAPSSGSIQDLK	Oxidation@13;Oxidation@15;Biotin@14|20	E20231017_04	87.44	1	17.5	5.1e-06	2	78369.6	METHYLCROTONYL-COA CARBOXYLASE ALPHA CHAIN, MITOCHONDRIAL / 3-METHYLCROTONYL-COA CARBOXYLASE 1 (MCCA)	Symbols: MCCA
AT1G03090	902.215	4	-0.28	VDQGQPILVLEAMKMEHVVKAPSSGSIQDLK	Oxidation@13;Biotin@14=16;Oxidation@15	E20231017_02	87.478	1	64	1.4e-14	2	78369.6	METHYLCROTONYL-COA CARBOXYLASE ALPHA CHAIN, MITOCHONDRIAL / 3-METHYLCROTONYL-COA CARBOXYLASE 1 (MCCA)	Symbols: MCCA
AT1G03090	1202.62	3	-0.15	VDQGQPILVLEAMKMEHVVKAPSSGSIQDLK	Oxidation@13;Biotin@14=15;Oxidation@15	E20231017_02	87.493	1	18.7	1.7e-07	2	78369.6	METHYLCROTONYL-COA CARBOXYLASE ALPHA CHAIN, MITOCHONDRIAL / 3-METHYLCROTONYL-COA CARBOXYLASE 1 (MCCA)	Symbols: MCCA
AT1G03090	902.215	4	-0.06	VDQGQPILVLEAMKMEHVVKAPSSGSIQDLK	Oxidation@13;Oxidation@15;Biotin@14|20	E20231017_06	87.784	1	58.8	2e-10	2	78369.6	METHYLCROTONYL-COA CARBOXYLASE ALPHA CHAIN, MITOCHONDRIAL / 3-METHYLCROTONYL-COA CARBOXYLASE 1 (MCCA)	Symbols: MCCA
AT1G03090	1202.62	3	-0.067	VDQGQPILVLEAMKMEHVVKAPSSGSIQDLK	Oxidation@13;Biotin@14=9;Oxidation@15	E20231017_06	87.79	2	19.4	0.00017	2	78369.6	METHYLCROTONYL-COA CARBOXYLASE ALPHA CHAIN, MITOCHONDRIAL / 3-METHYLCROTONYL-COA CARBOXYLASE 1 (MCCA)	Symbols: MCCA
AT1G03090	902.215	4	-0.39	VDQGQPILVLEAMKMEHVVKAPSSGSIQDLK	Oxidation@13;Oxidation@15;Biotin@14|20	E20231017_02	88.004	1	44.6	1.2e-11	2	78369.6	METHYLCROTONYL-COA CARBOXYLASE ALPHA CHAIN, MITOCHONDRIAL / 3-METHYLCROTONYL-COA CARBOXYLASE 1 (MCCA)	Symbols: MCCA
AT1G03090	902.215	4	-0.28	VDQGQPILVLEAMKMEHVVKAPSSGSIQDLK	Oxidation@13;Biotin@14=9;Oxidation@15	E20231017_06	88.309	1	59.8	3.3e-15	2	78369.6	METHYLCROTONYL-COA CARBOXYLASE ALPHA CHAIN, MITOCHONDRIAL / 3-METHYLCROTONYL-COA CARBOXYLASE 1 (MCCA)	Symbols: MCCA
AT1G03090	902.215	4	-0.28	VDQGQPILVLEAMKMEHVVKAPSSGSIQDLK	Oxidation@13;Biotin@14=9;Oxidation@15	E20231017_06	88.828	1	52	2.2e-13	2	78369.6	METHYLCROTONYL-COA CARBOXYLASE ALPHA CHAIN, MITOCHONDRIAL / 3-METHYLCROTONYL-COA CARBOXYLASE 1 (MCCA)	Symbols: MCCA
AT1G03090	902.215	4	-0.06	VDQGQPILVLEAMKMEHVVKAPSSGSIQDLK	Oxidation@13;Oxidation@15;Biotin@14|20	E20231017_06	89.382	1	11.3	0.00086	2	78369.6	METHYLCROTONYL-COA CARBOXYLASE ALPHA CHAIN, MITOCHONDRIAL / 3-METHYLCROTONYL-COA CARBOXYLASE 1 (MCCA)	Symbols: MCCA
AT1G03090	902.214	4	-1.3	VDQGQPILVLEAMKMEHVVKAPSSGSIQDLK	Oxidation@13;Biotin@14=8;Oxidation@15	E20231017_02	92.715	1	61	1.9e-13	2	78369.6	METHYLCROTONYL-COA CARBOXYLASE ALPHA CHAIN, MITOCHONDRIAL / 3-METHYLCROTONYL-COA CARBOXYLASE 1 (MCCA)	Symbols: MCCA
AT1G03090	902.214	4	-0.61	VDQGQPILVLEAMKMEHVVKAPSSGSIQDLK	Oxidation@13;Oxidation@15;Biotin@14|20	E20231017_02	93.237	1	41.1	9e-12	2	78369.6	METHYLCROTONYL-COA CARBOXYLASE ALPHA CHAIN, MITOCHONDRIAL / 3-METHYLCROTONYL-COA CARBOXYLASE 1 (MCCA)	Symbols: MCCA
AT1G03090	902.215	4	-0.06	VDQGQPILVLEAMKMEHVVKAPSSGSIQDLK	Oxidation@13;Biotin@14=15;Oxidation@15	E20231017_06	93.749	1	61	1.7e-13	2	78369.6	METHYLCROTONYL-COA CARBOXYLASE ALPHA CHAIN, MITOCHONDRIAL / 3-METHYLCROTONYL-COA CARBOXYLASE 1 (MCCA)	Symbols: MCCA
AT1G03090	902.215	4	-0.28	VDQGQPILVLEAMKMEHVVKAPSSGSIQDLK	Oxidation@13;Oxidation@15;Biotin@14|20	E20231017_06	94.289	1	35.5	1.7e-11	2	78369.6	METHYLCROTONYL-COA CARBOXYLASE ALPHA CHAIN, MITOCHONDRIAL / 3-METHYLCROTONYL-COA CARBOXYLASE 1 (MCCA)	Symbols: MCCA
AT1G03090	902.215	4	0.16	VDQGQPILVLEAMKMEHVVKAPSSGSIQDLK	Oxidation@13;Biotin@14=16;Oxidation@15	E20231017_04	96.322	1	60	7.1e-14	2	78369.6	METHYLCROTONYL-COA CARBOXYLASE ALPHA CHAIN, MITOCHONDRIAL / 3-METHYLCROTONYL-COA CARBOXYLASE 1 (MCCA)	Symbols: MCCA
AT1G03090	1202.62	3	0.18	VDQGQPILVLEAMKMEHVVKAPSSGSIQDLK	Oxidation@13;Biotin@14=11;Oxidation@15	E20231017_04	96.372	1	42.8	2e-13	2	78369.6	METHYLCROTONYL-COA CARBOXYLASE ALPHA CHAIN, MITOCHONDRIAL / 3-METHYLCROTONYL-COA CARBOXYLASE 1 (MCCA)	Symbols: MCCA
AT1G03090	902.215	4	0.16	VDQGQPILVLEAMKMEHVVKAPSSGSIQDLK	Oxidation@13;Biotin@14=8;Oxidation@15	E20231017_04	96.849	1	58.5	1.1e-13	2	78369.6	METHYLCROTONYL-COA CARBOXYLASE ALPHA CHAIN, MITOCHONDRIAL / 3-METHYLCROTONYL-COA CARBOXYLASE 1 (MCCA)	Symbols: MCCA
AT1G03090	902.215	4	0.051	VDQGQPILVLEAMKMEHVVKAPSSGSIQDLK	Oxidation@13;Biotin@14=17;Oxidation@15	E20231017_06	98.977	1	63.8	2.2e-15	2	78369.6	METHYLCROTONYL-COA CARBOXYLASE ALPHA CHAIN, MITOCHONDRIAL / 3-METHYLCROTONYL-COA CARBOXYLASE 1 (MCCA)	Symbols: MCCA
AT1G03090	1202.62	3	0.017	VDQGQPILVLEAMKMEHVVKAPSSGSIQDLK	Oxidation@13;Biotin@14=14;Oxidation@15	E20231017_06	98.986	2	18.4	5.4e-07	2	78369.6	METHYLCROTONYL-COA CARBOXYLASE ALPHA CHAIN, MITOCHONDRIAL / 3-METHYLCROTONYL-COA CARBOXYLASE 1 (MCCA)	Symbols: MCCA
AT1G03090	902.215	4	-0.06	VDQGQPILVLEAMKMEHVVKAPSSGSIQDLK	Oxidation@13;Biotin@14=14;Oxidation@15	E20231017_06	99.512	1	61	1.4e-12	2	78369.6	METHYLCROTONYL-COA CARBOXYLASE ALPHA CHAIN, MITOCHONDRIAL / 3-METHYLCROTONYL-COA CARBOXYLASE 1 (MCCA)	Symbols: MCCA
AT1G03090	902.217	4	2	VDQGQPILVLEAMKMEHVVKAPSSGSIQDLK	Oxidation@13;Oxidation@15;Biotin@14|20	E20231017_04	100.53	2	23.9	4.2e-07	2	78369.6	METHYLCROTONYL-COA CARBOXYLASE ALPHA CHAIN, MITOCHONDRIAL / 3-METHYLCROTONYL-COA CARBOXYLASE 1 (MCCA)	Symbols: MCCA
AT1G03090	902.211	4	-4.2	VDQGQPILVLEAMKMEHVVKAPSSGSIQDLK	Oxidation@13;Oxidation@15;Biotin@14|20	E20231017_06	101.66	1	14.2	0.00065	2	78369.6	METHYLCROTONYL-COA CARBOXYLASE ALPHA CHAIN, MITOCHONDRIAL / 3-METHYLCROTONYL-COA CARBOXYLASE 1 (MCCA)	Symbols: MCCA
AT1G03090	1253.65	2	0.27	VDQGQPILVLEAMKMEHVVK	Oxidation@13=17;Biotin@14=130	E20231017_04	100.338	1	49.6	8.7e-13	2	78369.6	METHYLCROTONYL-COA CARBOXYLASE ALPHA CHAIN, MITOCHONDRIAL / 3-METHYLCROTONYL-COA CARBOXYLASE 1 (MCCA)	Symbols: MCCA
AT1G03090	1253.65	2	0.43	VDQGQPILVLEAMKMEHVVK	Biotin@14=104;Oxidation@13|15	E20231017_04	100.921	1	37	2.7e-10	2	78369.6	METHYLCROTONYL-COA CARBOXYLASE ALPHA CHAIN, MITOCHONDRIAL / 3-METHYLCROTONYL-COA CARBOXYLASE 1 (MCCA)	Symbols: MCCA
AT1G03090	836.1	3	-0.47	VDQGQPILVLEAMKMEHVVK	Biotin@14=43;Oxidation@13|15	E20231017_04	101.128	1	11.4	0.00052	2	78369.6	METHYLCROTONYL-COA CARBOXYLASE ALPHA CHAIN, MITOCHONDRIAL / 3-METHYLCROTONYL-COA CARBOXYLASE 1 (MCCA)	Symbols: MCCA
AT1G03090	836.099	3	-1.6	VDQGQPILVLEAMKMEHVVK	Biotin@14=68;Oxidation@13|15	E20231017_02	101.526	1	20.5	2.4e-07	2	78369.6	METHYLCROTONYL-COA CARBOXYLASE ALPHA CHAIN, MITOCHONDRIAL / 3-METHYLCROTONYL-COA CARBOXYLASE 1 (MCCA)	Symbols: MCCA
AT1G03090	836.1	3	0.005	VDQGQPILVLEAMKMEHVVK	Oxidation@13=13;Biotin@14=144	E20231017_02	102.577	1	73.5	1.2e-15	2	78369.6	METHYLCROTONYL-COA CARBOXYLASE ALPHA CHAIN, MITOCHONDRIAL / 3-METHYLCROTONYL-COA CARBOXYLASE 1 (MCCA)	Symbols: MCCA
AT1G03090	836.101	3	0.24	VDQGQPILVLEAMKMEHVVK	Oxidation@13=14;Biotin@14=149	E20231017_06	103.517	1	74.8	3.9e-16	2	78369.6	METHYLCROTONYL-COA CARBOXYLASE ALPHA CHAIN, MITOCHONDRIAL / 3-METHYLCROTONYL-COA CARBOXYLASE 1 (MCCA)	Symbols: MCCA
AT1G03090	1253.65	2	0.2	VDQGQPILVLEAMKMEHVVK	Biotin@14=89;Oxidation@13|15	E20231017_06	103.533	2	29.1	2.1e-07	2	78369.6	METHYLCROTONYL-COA CARBOXYLASE ALPHA CHAIN, MITOCHONDRIAL / 3-METHYLCROTONYL-COA CARBOXYLASE 1 (MCCA)	Symbols: MCCA
AT1G03090	836.1	3	-0.59	VDQGQPILVLEAMKMEHVVK	Biotin@14=107;Oxidation@13|15	E20231017_02	103.661	1	28.2	1.6e-11	2	78369.6	METHYLCROTONYL-COA CARBOXYLASE ALPHA CHAIN, MITOCHONDRIAL / 3-METHYLCROTONYL-COA CARBOXYLASE 1 (MCCA)	Symbols: MCCA
AT1G03090	836.1	3	-0.23	VDQGQPILVLEAMKMEHVVK	Oxidation@13=13;Biotin@14=141	E20231017_06	104.052	1	74.9	1.9e-14	2	78369.6	METHYLCROTONYL-COA CARBOXYLASE ALPHA CHAIN, MITOCHONDRIAL / 3-METHYLCROTONYL-COA CARBOXYLASE 1 (MCCA)	Symbols: MCCA
AT1G03090	836.101	3	0.24	VDQGQPILVLEAMKMEHVVK	Oxidation@13=10;Biotin@14=130	E20231017_02	104.314	1	51.4	4.8e-14	2	78369.6	METHYLCROTONYL-COA CARBOXYLASE ALPHA CHAIN, MITOCHONDRIAL / 3-METHYLCROTONYL-COA CARBOXYLASE 1 (MCCA)	Symbols: MCCA
AT1G03090	836.101	3	0.72	VDQGQPILVLEAMKMEHVVK	Biotin@14=104;Oxidation@13|15	E20231017_06	104.606	1	25.6	4.2e-10	2	78369.6	METHYLCROTONYL-COA CARBOXYLASE ALPHA CHAIN, MITOCHONDRIAL / 3-METHYLCROTONYL-COA CARBOXYLASE 1 (MCCA)	Symbols: MCCA
AT1G03090	836.1	3	-0.83	VDQGQPILVLEAMKMEHVVK	Biotin@14=73;Oxidation@13|15	E20231017_02	104.858	1	15.6	4.2e-06	2	78369.6	METHYLCROTONYL-COA CARBOXYLASE ALPHA CHAIN, MITOCHONDRIAL / 3-METHYLCROTONYL-COA CARBOXYLASE 1 (MCCA)	Symbols: MCCA
AT1G03090	836.1	3	-0.59	VDQGQPILVLEAMKMEHVVK	Biotin@14=63;Oxidation@13|15	E20231017_06	105.197	2	19.7	8.2e-07	2	78369.6	METHYLCROTONYL-COA CARBOXYLASE ALPHA CHAIN, MITOCHONDRIAL / 3-METHYLCROTONYL-COA CARBOXYLASE 1 (MCCA)	Symbols: MCCA
AT1G03090	836.1	3	-0.23	VDQGQPILVLEAMKMEHVVK	Oxidation@13=7;Biotin@14=119	E20231017_06	106.3	1	58	3e-13	2	78369.6	METHYLCROTONYL-COA CARBOXYLASE ALPHA CHAIN, MITOCHONDRIAL / 3-METHYLCROTONYL-COA CARBOXYLASE 1 (MCCA)	Symbols: MCCA
AT1G03090	836.101	3	0.24	VDQGQPILVLEAMKMEHVVK	Biotin@14=68;Oxidation@13|15	E20231017_06	106.866	1	16.3	1.1e-05	2	78369.6	METHYLCROTONYL-COA CARBOXYLASE ALPHA CHAIN, MITOCHONDRIAL / 3-METHYLCROTONYL-COA CARBOXYLASE 1 (MCCA)	Symbols: MCCA
AT1G03090	836.101	3	0.72	VDQGQPILVLEAMKMEHVVK	Biotin@14=60;Oxidation@13|15	E20231017_06	107.443	2	13.8	3e-05	2	78369.6	METHYLCROTONYL-COA CARBOXYLASE ALPHA CHAIN, MITOCHONDRIAL / 3-METHYLCROTONYL-COA CARBOXYLASE 1 (MCCA)	Symbols: MCCA
AT1G03090	1197.28	3	-1.3	VDQGQPILVLEAMKMEHVVKAPSSGSIQDLK	Biotin@14=14;Oxidation@13|15	E20231017_04	100.496	1	29.9	1e-11	2	78369.6	METHYLCROTONYL-COA CARBOXYLASE ALPHA CHAIN, MITOCHONDRIAL / 3-METHYLCROTONYL-COA CARBOXYLASE 1 (MCCA)	Symbols: MCCA
AT1G03090	1197.29	3	0.47	VDQGQPILVLEAMKMEHVVKAPSSGSIQDLK	Biotin@14=23;Oxidation@13|15	E20231017_06	100.815	1	36.4	5e-12	2	78369.6	METHYLCROTONYL-COA CARBOXYLASE ALPHA CHAIN, MITOCHONDRIAL / 3-METHYLCROTONYL-COA CARBOXYLASE 1 (MCCA)	Symbols: MCCA
AT1G03090	1197.29	3	0.47	VDQGQPILVLEAMKMEHVVKAPSSGSIQDLK	Biotin@14=15;Oxidation@13|15	E20231017_04	101.177	1	21.1	1.2e-08	2	78369.6	METHYLCROTONYL-COA CARBOXYLASE ALPHA CHAIN, MITOCHONDRIAL / 3-METHYLCROTONYL-COA CARBOXYLASE 1 (MCCA)	Symbols: MCCA
AT1G03090	1197.29	3	0.3	VDQGQPILVLEAMKMEHVVKAPSSGSIQDLK	Biotin@14=27;Oxidation@13|15	E20231017_04	101.744	1	23.8	2e-09	2	78369.6	METHYLCROTONYL-COA CARBOXYLASE ALPHA CHAIN, MITOCHONDRIAL / 3-METHYLCROTONYL-COA CARBOXYLASE 1 (MCCA)	Symbols: MCCA
AT1G03090	1197.29	3	-0.45	VDQGQPILVLEAMKMEHVVKAPSSGSIQDLK	Biotin@14=15;Oxidation@13|15	E20231017_02	102.008	1	14.9	3.4e-06	2	78369.6	METHYLCROTONYL-COA CARBOXYLASE ALPHA CHAIN, MITOCHONDRIAL / 3-METHYLCROTONYL-COA CARBOXYLASE 1 (MCCA)	Symbols: MCCA
AT1G03090	1197.29	3	-0.12	VDQGQPILVLEAMKMEHVVKAPSSGSIQDLK	Biotin@14=15;Oxidation@13|15	E20231017_02	102.822	1	12.9	5.1e-05	2	78369.6	METHYLCROTONYL-COA CARBOXYLASE ALPHA CHAIN, MITOCHONDRIAL / 3-METHYLCROTONYL-COA CARBOXYLASE 1 (MCCA)	Symbols: MCCA
AT1G03090	898.216	4	0.42	VDQGQPILVLEAMKMEHVVKAPSSGSIQDLK	Oxidation@13=6;Biotin@14=22	E20231017_06	104.67	1	61.5	2.7e-13	2	78369.6	METHYLCROTONYL-COA CARBOXYLASE ALPHA CHAIN, MITOCHONDRIAL / 3-METHYLCROTONYL-COA CARBOXYLASE 1 (MCCA)	Symbols: MCCA
AT1G03090	898.215	4	-1	VDQGQPILVLEAMKMEHVVKAPSSGSIQDLK	Biotin&Oxidation@((14&(13|15))|(20&(13|15)))	E20231017_06	107.065	1	25.8	5.9e-07	2	78369.6	METHYLCROTONYL-COA CARBOXYLASE ALPHA CHAIN, MITOCHONDRIAL / 3-METHYLCROTONYL-COA CARBOXYLASE 1 (MCCA)	Symbols: MCCA
AT1G03090	721.979	5	8	VDQGQPILVLEAMKMEHVVKAPSSGSIQDLK	Oxidation@13;Oxidation@15;Biotin@14|20	E20231017_06	76.717	1	15.9	6.6e-05	2	78369.6	METHYLCROTONYL-COA CARBOXYLASE ALPHA CHAIN, MITOCHONDRIAL / 3-METHYLCROTONYL-COA CARBOXYLASE 1 (MCCA)	Symbols: MCCA
AT1G03090	902.215	4	0.27	VDQGQPILVLEAMKMEHVVKAPSSGSIQDLK	Oxidation@13;Oxidation@15;Biotin@14|20	E20231017_04	91.914	1	59.7	3.8e-12	2	78369.6	METHYLCROTONYL-COA CARBOXYLASE ALPHA CHAIN, MITOCHONDRIAL / 3-METHYLCROTONYL-COA CARBOXYLASE 1 (MCCA)	Symbols: MCCA
AT1G03090	1202.62	3	0.35	VDQGQPILVLEAMKMEHVVKAPSSGSIQDLK	Oxidation@13;Oxidation@15;Biotin@14|20	E20231017_04	91.981	1	20.6	3.9e-09	2	78369.6	METHYLCROTONYL-COA CARBOXYLASE ALPHA CHAIN, MITOCHONDRIAL / 3-METHYLCROTONYL-COA CARBOXYLASE 1 (MCCA)	Symbols: MCCA
AT1G03090	902.215	4	0.49	VDQGQPILVLEAMKMEHVVKAPSSGSIQDLK	Oxidation@13;Oxidation@15;Biotin@14|20	E20231017_04	92.441	1	35.4	1.2e-09	2	78369.6	METHYLCROTONYL-COA CARBOXYLASE ALPHA CHAIN, MITOCHONDRIAL / 3-METHYLCROTONYL-COA CARBOXYLASE 1 (MCCA)	Symbols: MCCA
AT1G03090	1202.62	3	0.27	VDQGQPILVLEAMKMEHVVKAPSSGSIQDLK	Oxidation@13;Oxidation@15;Biotin@14|20	E20231017_06	93.805	1	19.9	8.4e-08	2	78369.6	METHYLCROTONYL-COA CARBOXYLASE ALPHA CHAIN, MITOCHONDRIAL / 3-METHYLCROTONYL-COA CARBOXYLASE 1 (MCCA)	Symbols: MCCA
AT1G03090	902.215	4	0.16	VDQGQPILVLEAMKMEHVVKAPSSGSIQDLK	Oxidation@13;Oxidation@15;Biotin@14|20	E20231017_02	97.919	1	17.4	4.4e-05	2	78369.6	METHYLCROTONYL-COA CARBOXYLASE ALPHA CHAIN, MITOCHONDRIAL / 3-METHYLCROTONYL-COA CARBOXYLASE 1 (MCCA)	Symbols: MCCA
AT1G03090	1197.29	3	0.22	VDQGQPILVLEAMKMEHVVKAPSSGSIQDLK	Biotin&Oxidation@((14&(13|15))|(20&(13|15)))	E20231017_02	99.498	1	14.2	1.3e-06	2	78369.6	METHYLCROTONYL-COA CARBOXYLASE ALPHA CHAIN, MITOCHONDRIAL / 3-METHYLCROTONYL-COA CARBOXYLASE 1 (MCCA)	Symbols: MCCA
AT1G03090	898.217	4	0.97	VDQGQPILVLEAMKMEHVVKAPSSGSIQDLK	Biotin&Oxidation@((14&(13|15))|(20&(13|15)))	E20231017_02	100.141	2	22.1	2.2e-07	2	78369.6	METHYLCROTONYL-COA CARBOXYLASE ALPHA CHAIN, MITOCHONDRIAL / 3-METHYLCROTONYL-COA CARBOXYLASE 1 (MCCA)	Symbols: MCCA
AT1G03090	836.101	3	0.48	VDQGQPILVLEAMKMEHVVK	Biotin@14=150;Oxidation@15=8	E20231017_04	99.382	1	75.2	2.1e-15	2	78369.6	METHYLCROTONYL-COA CARBOXYLASE ALPHA CHAIN, MITOCHONDRIAL / 3-METHYLCROTONYL-COA CARBOXYLASE 1 (MCCA)	Symbols: MCCA
AT1G03090	627.327	4	-0.19	VDQGQPILVLEAMKMEHVVK	Biotin@14=122;Oxidation@15=10	E20231017_04	99.429	1	51	2.1e-14	2	78369.6	METHYLCROTONYL-COA CARBOXYLASE ALPHA CHAIN, MITOCHONDRIAL / 3-METHYLCROTONYL-COA CARBOXYLASE 1 (MCCA)	Symbols: MCCA
AT1G03090	1253.65	2	-0.68	VDQGQPILVLEAMKMEHVVK	Biotin@14=142;Oxidation@15=19	E20231017_04	99.468	2	47.8	1e-13	2	78369.6	METHYLCROTONYL-COA CARBOXYLASE ALPHA CHAIN, MITOCHONDRIAL / 3-METHYLCROTONYL-COA CARBOXYLASE 1 (MCCA)	Symbols: MCCA
AT1G03090	836.101	3	0.48	VDQGQPILVLEAMKMEHVVK	Biotin@14=123;Oxidation@13|15	E20231017_04	100.568	1	68.6	3.5e-13	2	78369.6	METHYLCROTONYL-COA CARBOXYLASE ALPHA CHAIN, MITOCHONDRIAL / 3-METHYLCROTONYL-COA CARBOXYLASE 1 (MCCA)	Symbols: MCCA
AT1G03090	836.1	3	-0.11	VDQGQPILVLEAMKMEHVVK	Biotin@14=159;Oxidation@15=8	E20231017_02	100.866	2	72	7.9e-16	2	78369.6	METHYLCROTONYL-COA CARBOXYLASE ALPHA CHAIN, MITOCHONDRIAL / 3-METHYLCROTONYL-COA CARBOXYLASE 1 (MCCA)	Symbols: MCCA
AT1G03090	627.327	4	0.29	VDQGQPILVLEAMKMEHVVK	Biotin@14=146;Oxidation@15=7	E20231017_02	100.935	1	69.5	3.9e-15	2	78369.6	METHYLCROTONYL-COA CARBOXYLASE ALPHA CHAIN, MITOCHONDRIAL / 3-METHYLCROTONYL-COA CARBOXYLASE 1 (MCCA)	Symbols: MCCA
AT1G03090	1253.65	2	0.2	VDQGQPILVLEAMKMEHVVK	Biotin@14=129;Oxidation@13|15	E20231017_02	100.943	1	47.4	1.4e-12	2	78369.6	METHYLCROTONYL-COA CARBOXYLASE ALPHA CHAIN, MITOCHONDRIAL / 3-METHYLCROTONYL-COA CARBOXYLASE 1 (MCCA)	Symbols: MCCA
AT1G03090	1253.65	2	-0.6	VDQGQPILVLEAMKMEHVVK	Biotin@14=110;Oxidation@13|15	E20231017_02	101.837	1	45.8	8.8e-12	2	78369.6	METHYLCROTONYL-COA CARBOXYLASE ALPHA CHAIN, MITOCHONDRIAL / 3-METHYLCROTONYL-COA CARBOXYLASE 1 (MCCA)	Symbols: MCCA
AT1G03090	836.1	3	-0.11	VDQGQPILVLEAMKMEHVVK	Biotin@14=124;Oxidation@13|15	E20231017_02	102.058	1	70.2	2.7e-13	2	78369.6	METHYLCROTONYL-COA CARBOXYLASE ALPHA CHAIN, MITOCHONDRIAL / 3-METHYLCROTONYL-COA CARBOXYLASE 1 (MCCA)	Symbols: MCCA
AT1G03090	1253.65	2	0.51	VDQGQPILVLEAMKMEHVVK	Biotin@14=104;Oxidation@13|15	E20231017_02	102.375	1	34.8	1.9e-09	2	78369.6	METHYLCROTONYL-COA CARBOXYLASE ALPHA CHAIN, MITOCHONDRIAL / 3-METHYLCROTONYL-COA CARBOXYLASE 1 (MCCA)	Symbols: MCCA
AT1G03090	836.1	3	0.005	VDQGQPILVLEAMKMEHVVK	Biotin@14=150;Oxidation@15=8	E20231017_06	102.407	1	72.7	1.9e-15	2	78369.6	METHYLCROTONYL-COA CARBOXYLASE ALPHA CHAIN, MITOCHONDRIAL / 3-METHYLCROTONYL-COA CARBOXYLASE 1 (MCCA)	Symbols: MCCA
AT1G03090	627.327	4	-0.19	VDQGQPILVLEAMKMEHVVK	Biotin@14=141;Oxidation@15=20	E20231017_06	102.443	1	47.6	2.4e-14	2	78369.6	METHYLCROTONYL-COA CARBOXYLASE ALPHA CHAIN, MITOCHONDRIAL / 3-METHYLCROTONYL-COA CARBOXYLASE 1 (MCCA)	Symbols: MCCA
AT1G03090	1253.65	2	-1.1	VDQGQPILVLEAMKMEHVVK	Biotin@14=103;Oxidation@13|15	E20231017_06	102.454	1	36.5	4.2e-09	2	78369.6	METHYLCROTONYL-COA CARBOXYLASE ALPHA CHAIN, MITOCHONDRIAL / 3-METHYLCROTONYL-COA CARBOXYLASE 1 (MCCA)	Symbols: MCCA
AT1G03090	836.101	3	1.1	VDQGQPILVLEAMKMEHVVK	Biotin@14=146;Oxidation@15=10	E20231017_06	102.956	1	51.5	8.8e-16	2	78369.6	METHYLCROTONYL-COA CARBOXYLASE ALPHA CHAIN, MITOCHONDRIAL / 3-METHYLCROTONYL-COA CARBOXYLASE 1 (MCCA)	Symbols: MCCA
AT1G03090	836.099	3	-1.4	VDQGQPILVLEAMKMEHVVK	Biotin@14=53;Oxidation@13|15	E20231017_02	103.124	2	22.5	2.3e-06	2	78369.6	METHYLCROTONYL-COA CARBOXYLASE ALPHA CHAIN, MITOCHONDRIAL / 3-METHYLCROTONYL-COA CARBOXYLASE 1 (MCCA)	Symbols: MCCA
AT1G03090	836.1	3	-0.23	VDQGQPILVLEAMKMEHVVK	Biotin@14=128;Oxidation@15=14	E20231017_06	105.741	1	34.2	8.3e-14	2	78369.6	METHYLCROTONYL-COA CARBOXYLASE ALPHA CHAIN, MITOCHONDRIAL / 3-METHYLCROTONYL-COA CARBOXYLASE 1 (MCCA)	Symbols: MCCA
AT1G03090	898.216	4	-0.59	VDQGQPILVLEAMKMEHVVKAPSSGSIQDLK	Biotin@14=14;Oxidation@15=15	E20231017_04	97.984	1	70.3	5.8e-15	2	78369.6	METHYLCROTONYL-COA CARBOXYLASE ALPHA CHAIN, MITOCHONDRIAL / 3-METHYLCROTONYL-COA CARBOXYLASE 1 (MCCA)	Symbols: MCCA
AT1G03090	1197.29	3	0.3	VDQGQPILVLEAMKMEHVVKAPSSGSIQDLK	Biotin@14=22;Oxidation@15=7	E20231017_04	98.019	1	51	6.4e-17	2	78369.6	METHYLCROTONYL-COA CARBOXYLASE ALPHA CHAIN, MITOCHONDRIAL / 3-METHYLCROTONYL-COA CARBOXYLASE 1 (MCCA)	Symbols: MCCA
AT1G03090	898.216	4	0.31	VDQGQPILVLEAMKMEHVVKAPSSGSIQDLK	Biotin@14=21;Oxidation@15=15	E20231017_02	99.46	1	71	1.7e-14	2	78369.6	METHYLCROTONYL-COA CARBOXYLASE ALPHA CHAIN, MITOCHONDRIAL / 3-METHYLCROTONYL-COA CARBOXYLASE 1 (MCCA)	Symbols: MCCA
AT1G03090	898.217	4	0.53	VDQGQPILVLEAMKMEHVVKAPSSGSIQDLK	Biotin@14=21;Oxidation@15=15	E20231017_06	100.799	1	72.8	3.4e-15	2	78369.6	METHYLCROTONYL-COA CARBOXYLASE ALPHA CHAIN, MITOCHONDRIAL / 3-METHYLCROTONYL-COA CARBOXYLASE 1 (MCCA)	Symbols: MCCA
AT1G03090	898.216	4	-0.36	VDQGQPILVLEAMKMEHVVKAPSSGSIQDLK	Biotin&Oxidation@((14&(13|15))|(20&(13|15)))	E20231017_04	100.995	1	38.5	6.1e-09	2	78369.6	METHYLCROTONYL-COA CARBOXYLASE ALPHA CHAIN, MITOCHONDRIAL / 3-METHYLCROTONYL-COA CARBOXYLASE 1 (MCCA)	Symbols: MCCA
AT1G03090	898.216	4	0.31	VDQGQPILVLEAMKMEHVVKAPSSGSIQDLK	Biotin@14=7;Oxidation@13|15	E20231017_04	101.568	1	59.8	2.5e-12	2	78369.6	METHYLCROTONYL-COA CARBOXYLASE ALPHA CHAIN, MITOCHONDRIAL / 3-METHYLCROTONYL-COA CARBOXYLASE 1 (MCCA)	Symbols: MCCA
AT1G03090	898.216	4	0.31	VDQGQPILVLEAMKMEHVVKAPSSGSIQDLK	Biotin@14=16;Oxidation@15=8	E20231017_02	101.951	1	65.7	8.4e-16	2	78369.6	METHYLCROTONYL-COA CARBOXYLASE ALPHA CHAIN, MITOCHONDRIAL / 3-METHYLCROTONYL-COA CARBOXYLASE 1 (MCCA)	Symbols: MCCA
AT1G03090	898.216	4	0.083	VDQGQPILVLEAMKMEHVVKAPSSGSIQDLK	Biotin@14=8;Oxidation@13|15	E20231017_02	103.081	1	61.4	1.1e-13	2	78369.6	METHYLCROTONYL-COA CARBOXYLASE ALPHA CHAIN, MITOCHONDRIAL / 3-METHYLCROTONYL-COA CARBOXYLASE 1 (MCCA)	Symbols: MCCA
AT1G03090	898.216	4	-0.028	VDQGQPILVLEAMKMEHVVKAPSSGSIQDLK	Biotin@14=8;Oxidation@15=8	E20231017_06	103.583	2	45.1	4.2e-10	2	78369.6	METHYLCROTONYL-COA CARBOXYLASE ALPHA CHAIN, MITOCHONDRIAL / 3-METHYLCROTONYL-COA CARBOXYLASE 1 (MCCA)	Symbols: MCCA
AT1G03090	898.217	4	0.64	VDQGQPILVLEAMKMEHVVKAPSSGSIQDLK	Biotin@14=14;Oxidation@15=8	E20231017_06	104.119	1	63.6	3.5e-13	2	78369.6	METHYLCROTONYL-COA CARBOXYLASE ALPHA CHAIN, MITOCHONDRIAL / 3-METHYLCROTONYL-COA CARBOXYLASE 1 (MCCA)	Symbols: MCCA
AT1G03090	1197.29	3	0.55	VDQGQPILVLEAMKMEHVVKAPSSGSIQDLK	Biotin@14=11;Oxidation@13|15	E20231017_06	105.065	1	28.1	2.7e-08	2	78369.6	METHYLCROTONYL-COA CARBOXYLASE ALPHA CHAIN, MITOCHONDRIAL / 3-METHYLCROTONYL-COA CARBOXYLASE 1 (MCCA)	Symbols: MCCA
AT1G03090	898.216	4	0.42	VDQGQPILVLEAMKMEHVVKAPSSGSIQDLK	Biotin@14=18;Oxidation@13|15	E20231017_06	105.221	1	52.7	1.6e-13	2	78369.6	METHYLCROTONYL-COA CARBOXYLASE ALPHA CHAIN, MITOCHONDRIAL / 3-METHYLCROTONYL-COA CARBOXYLASE 1 (MCCA)	Symbols: MCCA
AT1G03090	898.216	4	-0.25	VDQGQPILVLEAMKMEHVVKAPSSGSIQDLK	Biotin@14=9;Oxidation@13|15	E20231017_06	105.778	1	51	3.9e-13	2	78369.6	METHYLCROTONYL-COA CARBOXYLASE ALPHA CHAIN, MITOCHONDRIAL / 3-METHYLCROTONYL-COA CARBOXYLASE 1 (MCCA)	Symbols: MCCA
AT1G03090	830.769	3	0.41	VDQGQPILVLEAMKMEHVVK	Biotin@14=127	E20231017_04	104.174	1	70.1	7.7e-14	2	78369.6	METHYLCROTONYL-COA CARBOXYLASE ALPHA CHAIN, MITOCHONDRIAL / 3-METHYLCROTONYL-COA CARBOXYLASE 1 (MCCA)	Symbols: MCCA
AT1G03090	1245.65	2	0.88	VDQGQPILVLEAMKMEHVVK	Biotin@14=103	E20231017_04	104.22	1	51.9	9.6e-12	2	78369.6	METHYLCROTONYL-COA CARBOXYLASE ALPHA CHAIN, MITOCHONDRIAL / 3-METHYLCROTONYL-COA CARBOXYLASE 1 (MCCA)	Symbols: MCCA
AT1G03090	830.768	3	-0.67	VDQGQPILVLEAMKMEHVVK	Biotin@14=118	E20231017_02	105.887	1	73.2	1.1e-12	2	78369.6	METHYLCROTONYL-COA CARBOXYLASE ALPHA CHAIN, MITOCHONDRIAL / 3-METHYLCROTONYL-COA CARBOXYLASE 1 (MCCA)	Symbols: MCCA
AT1G03090	1245.65	2	0.4	VDQGQPILVLEAMKMEHVVK	Biotin@14=101	E20231017_02	105.914	1	50.9	2.8e-11	2	78369.6	METHYLCROTONYL-COA CARBOXYLASE ALPHA CHAIN, MITOCHONDRIAL / 3-METHYLCROTONYL-COA CARBOXYLASE 1 (MCCA)	Symbols: MCCA
AT1G03090	830.769	3	0.77	VDQGQPILVLEAMKMEHVVK	Biotin@14=108	E20231017_02	106.414	1	57	3.1e-13	2	78369.6	METHYLCROTONYL-COA CARBOXYLASE ALPHA CHAIN, MITOCHONDRIAL / 3-METHYLCROTONYL-COA CARBOXYLASE 1 (MCCA)	Symbols: MCCA
AT1G03090	1245.65	2	0.16	VDQGQPILVLEAMKMEHVVK	Biotin@14=109	E20231017_06	108.53	1	49.5	2.4e-12	2	78369.6	METHYLCROTONYL-COA CARBOXYLASE ALPHA CHAIN, MITOCHONDRIAL / 3-METHYLCROTONYL-COA CARBOXYLASE 1 (MCCA)	Symbols: MCCA
AT1G03090	830.769	3	0.051	VDQGQPILVLEAMKMEHVVK	Biotin@14=121	E20231017_06	108.736	1	71.3	3.1e-12	2	78369.6	METHYLCROTONYL-COA CARBOXYLASE ALPHA CHAIN, MITOCHONDRIAL / 3-METHYLCROTONYL-COA CARBOXYLASE 1 (MCCA)	Symbols: MCCA
AT1G03090	830.768	3	-0.43	VDQGQPILVLEAMKMEHVVK	Biotin@14=43	E20231017_06	109.282	1	24.9	5.4e-07	2	78369.6	METHYLCROTONYL-COA CARBOXYLASE ALPHA CHAIN, MITOCHONDRIAL / 3-METHYLCROTONYL-COA CARBOXYLASE 1 (MCCA)	Symbols: MCCA
AT1G03090	894.218	4	1	VDQGQPILVLEAMKMEHVVKAPSSGSIQDLK	Biotin@14=27	E20231017_04	103.597	1	71.7	2.8e-14	2	78369.6	METHYLCROTONYL-COA CARBOXYLASE ALPHA CHAIN, MITOCHONDRIAL / 3-METHYLCROTONYL-COA CARBOXYLASE 1 (MCCA)	Symbols: MCCA
AT1G03090	1191.95	3	-0.003	VDQGQPILVLEAMKMEHVVKAPSSGSIQDLK	Biotin@14=41	E20231017_04	103.66	2	53.2	2.4e-16	2	78369.6	METHYLCROTONYL-COA CARBOXYLASE ALPHA CHAIN, MITOCHONDRIAL / 3-METHYLCROTONYL-COA CARBOXYLASE 1 (MCCA)	Symbols: MCCA
AT1G03090	894.217	4	-0.44	VDQGQPILVLEAMKMEHVVKAPSSGSIQDLK	Biotin@14=27	E20231017_02	105.378	1	72	1.5e-14	2	78369.6	METHYLCROTONYL-COA CARBOXYLASE ALPHA CHAIN, MITOCHONDRIAL / 3-METHYLCROTONYL-COA CARBOXYLASE 1 (MCCA)	Symbols: MCCA
AT1G03090	1191.95	3	-1.3	VDQGQPILVLEAMKMEHVVKAPSSGSIQDLK	Biotin@14=38	E20231017_02	105.423	1	50.7	1.8e-14	2	78369.6	METHYLCROTONYL-COA CARBOXYLASE ALPHA CHAIN, MITOCHONDRIAL / 3-METHYLCROTONYL-COA CARBOXYLASE 1 (MCCA)	Symbols: MCCA
AT1G03090	894.217	4	-0.56	VDQGQPILVLEAMKMEHVVKAPSSGSIQDLK	Biotin@14=23	E20231017_06	107.697	1	80.8	1.3e-13	2	78369.6	METHYLCROTONYL-COA CARBOXYLASE ALPHA CHAIN, MITOCHONDRIAL / 3-METHYLCROTONYL-COA CARBOXYLASE 1 (MCCA)	Symbols: MCCA
AT1G03090	1191.95	3	0.081	VDQGQPILVLEAMKMEHVVKAPSSGSIQDLK	Biotin@14=26	E20231017_06	107.734	1	44.5	3.8e-11	2	78369.6	METHYLCROTONYL-COA CARBOXYLASE ALPHA CHAIN, MITOCHONDRIAL / 3-METHYLCROTONYL-COA CARBOXYLASE 1 (MCCA)	Symbols: MCCA
AT1G03090	894.217	4	-0.22	VDQGQPILVLEAMKMEHVVKAPSSGSIQDLK	Biotin@14=20	E20231017_06	108.237	1	73.7	4e-14	2	78369.6	METHYLCROTONYL-COA CARBOXYLASE ALPHA CHAIN, MITOCHONDRIAL / 3-METHYLCROTONYL-COA CARBOXYLASE 1 (MCCA)	Symbols: MCCA
AT1G03090	894.216	4	-1	VDQGQPILVLEAMKMEHVVKAPSSGSIQDLK	Biotin@14|20	E20231017_06	108.831	1	21.8	6.8e-08	2	78369.6	METHYLCROTONYL-COA CARBOXYLASE ALPHA CHAIN, MITOCHONDRIAL / 3-METHYLCROTONYL-COA CARBOXYLASE 1 (MCCA)	Symbols: MCCA
AT1G03090	898.216	4	0.31	VDQGQPILVLEAMKMEHVVKAPSSGSIQDLK	Biotin&Oxidation@((14&(13|15))|(20&(13|15)))	E20231017_06	101.453	1	46.8	4.4e-12	2	78369.6	METHYLCROTONYL-COA CARBOXYLASE ALPHA CHAIN, MITOCHONDRIAL / 3-METHYLCROTONYL-COA CARBOXYLASE 1 (MCCA)	Symbols: MCCA
AT1G03090	1197.29	3	0.8	VDQGQPILVLEAMKMEHVVKAPSSGSIQDLK	Biotin&Oxidation@((14&(13|15))|(20&(13|15)))	E20231017_06	103.706	1	25.2	3.2e-09	2	78369.6	METHYLCROTONYL-COA CARBOXYLASE ALPHA CHAIN, MITOCHONDRIAL / 3-METHYLCROTONYL-COA CARBOXYLASE 1 (MCCA)	Symbols: MCCA
AT1G03090	898.217	4	0.53	VDQGQPILVLEAMKMEHVVKAPSSGSIQDLK	Biotin&Oxidation@((14&(13|15))|(20&(13|15)))	E20231017_06	106.334	1	25	4.7e-08	2	78369.6	METHYLCROTONYL-COA CARBOXYLASE ALPHA CHAIN, MITOCHONDRIAL / 3-METHYLCROTONYL-COA CARBOXYLASE 1 (MCCA)	Symbols: MCCA
AT3G11540	673.683	3	0.38	KVTQGNDTLSYANILR	Biotin@N-term|1	E20231017_04	78.153	1	27	6.3e-06	2	101431	TETRATRICOPEPTIDE REPEAT (TPR)-LIKE SUPERFAMILY PROTEIN	Symbols: SPY
AT3G11540	1010.02	2	-0.23	KVTQGNDTLSYANILR	Biotin@N-term|1	E20231017_02	78.391	1	42.9	1.6e-12	2	101431	TETRATRICOPEPTIDE REPEAT (TPR)-LIKE SUPERFAMILY PROTEIN	Symbols: SPY
AT3G11540	673.683	3	0.67	KVTQGNDTLSYANILR	Biotin@N-term|1	E20231017_02	78.409	1	26.6	2.8e-05	2	101431	TETRATRICOPEPTIDE REPEAT (TPR)-LIKE SUPERFAMILY PROTEIN	Symbols: SPY
AT3G11540	673.683	3	0.82	KVTQGNDTLSYANILR	Biotin@N-term|1	E20231017_06	79.385	1	27.6	4.3e-06	2	101431	TETRATRICOPEPTIDE REPEAT (TPR)-LIKE SUPERFAMILY PROTEIN	Symbols: SPY
AT3G11540	1010.02	2	0.27	KVTQGNDTLSYANILR	Biotin@N-term|1	E20231017_04	78.142	1	45.7	2.2e-13	2	101431	TETRATRICOPEPTIDE REPEAT (TPR)-LIKE SUPERFAMILY PROTEIN	Symbols: SPY
AT3G11540	1010.02	2	0.068	KVTQGNDTLSYANILR	Biotin@N-term|1	E20231017_06	79.368	1	43	4.2e-14	2	101431	TETRATRICOPEPTIDE REPEAT (TPR)-LIKE SUPERFAMILY PROTEIN	Symbols: SPY
AT3G11540	800.392	3	-0.17	NKFADALALYEAMLEKDSK	Biotin@2=9;Oxidation@13	E20231017_04	104.322	1	46.2	2.3e-12	2	101431	TETRATRICOPEPTIDE REPEAT (TPR)-LIKE SUPERFAMILY PROTEIN	Symbols: SPY
AT3G11540	800.392	3	-0.29	NKFADALALYEAMLEKDSK	Biotin@2=12;Oxidation@13	E20231017_06	108.215	1	25.9	1.1e-08	2	101431	TETRATRICOPEPTIDE REPEAT (TPR)-LIKE SUPERFAMILY PROTEIN	Symbols: SPY
AT3G11540	712.694	3	-0.94	NVEAHIGKGICLQTQNK	Biotin@8=18	E20231017_02	58.645	1	22	1.1e-05	2	101431	TETRATRICOPEPTIDE REPEAT (TPR)-LIKE SUPERFAMILY PROTEIN	Symbols: SPY
AT3G11540	923.436	3	-0.89	GICLQTQNKGNLAFDCFSEAIR	Biotin@9=8	E20231017_04	99.281	1	14.3	5.2e-06	2	101431	TETRATRICOPEPTIDE REPEAT (TPR)-LIKE SUPERFAMILY PROTEIN	Symbols: SPY
AT3G11540	923.437	3	0.74	GICLQTQNKGNLAFDCFSEAIR	Biotin@9=18	E20231017_02	100.512	1	23.7	1.1e-10	2	101431	TETRATRICOPEPTIDE REPEAT (TPR)-LIKE SUPERFAMILY PROTEIN	Symbols: SPY
AT3G11540	923.437	3	0.74	GICLQTQNKGNLAFDCFSEAIR	Biotin@N-term|9	E20231017_06	101.87	1	11.2	9.4e-07	2	101431	TETRATRICOPEPTIDE REPEAT (TPR)-LIKE SUPERFAMILY PROTEIN	Symbols: SPY
AT3G11540	746.048	3	1.1	EDKIDILVELTGHTANNK	Biotin@3=12	E20231017_04	103.282	1	65.3	1.2e-11	2	101431	TETRATRICOPEPTIDE REPEAT (TPR)-LIKE SUPERFAMILY PROTEIN	Symbols: SPY
AT3G11540	746.048	3	1.3	EDKIDILVELTGHTANNK	Biotin@3=7	E20231017_02	104.892	1	54.9	1.3e-11	2	101431	TETRATRICOPEPTIDE REPEAT (TPR)-LIKE SUPERFAMILY PROTEIN	Symbols: SPY
AT3G11540	746.048	3	0.6	EDKIDILVELTGHTANNK	Biotin@3=14	E20231017_06	107.069	1	45.2	1.3e-11	2	101431	TETRATRICOPEPTIDE REPEAT (TPR)-LIKE SUPERFAMILY PROTEIN	Symbols: SPY
AT3G11540	717.847	2	0.21	YCKGEVPSLR	Biotin@3=14	E20231017_02	57.775	1	15.9	3.5e-06	2	101431	TETRATRICOPEPTIDE REPEAT (TPR)-LIKE SUPERFAMILY PROTEIN	Symbols: SPY
AT3G11540	717.848	2	0.77	YCKGEVPSLR	Biotin@3=31	E20231017_06	58.57	2	18.9	1.5e-06	2	101431	TETRATRICOPEPTIDE REPEAT (TPR)-LIKE SUPERFAMILY PROTEIN	Symbols: SPY
AT3G11540	752.362	4	2.2	MEMLQKEVHDDPLISKDLGPSR	Biotin@16=16;Biotin&Oxidation@((N-term&(1|3))|(6&(1|3)))	E20231017_06	54.339	1	10.8	0.00026	2	101431	TETRATRICOPEPTIDE REPEAT (TPR)-LIKE SUPERFAMILY PROTEIN	Symbols: SPY
AT3G11540	668.667	3	0.32	EVHDDPLISKDLGPSR	Biotin@10=78	E20231017_04	66.681	1	32.4	2.7e-09	2	101431	TETRATRICOPEPTIDE REPEAT (TPR)-LIKE SUPERFAMILY PROTEIN	Symbols: SPY
AT3G11540	668.667	3	0.023	EVHDDPLISKDLGPSR	Biotin@10=69	E20231017_02	66.71	1	33.8	1.7e-08	2	101431	TETRATRICOPEPTIDE REPEAT (TPR)-LIKE SUPERFAMILY PROTEIN	Symbols: SPY
AT3G11540	1002.5	2	0.31	EVHDDPLISKDLGPSR	Biotin@10=139	E20231017_04	66.765	1	35.5	1.1e-14	2	101431	TETRATRICOPEPTIDE REPEAT (TPR)-LIKE SUPERFAMILY PROTEIN	Symbols: SPY
AT3G11540	1002.5	2	0.41	EVHDDPLISKDLGPSR	Biotin@10=96	E20231017_02	66.78	1	23.4	3.8e-09	2	101431	TETRATRICOPEPTIDE REPEAT (TPR)-LIKE SUPERFAMILY PROTEIN	Symbols: SPY
AT3G11540	668.667	3	0.47	EVHDDPLISKDLGPSR	Biotin@10=70	E20231017_06	67.567	1	28.4	6.5e-08	2	101431	TETRATRICOPEPTIDE REPEAT (TPR)-LIKE SUPERFAMILY PROTEIN	Symbols: SPY
AT3G11540	1002.5	2	0.11	EVHDDPLISKDLGPSR	Biotin@10=80	E20231017_06	67.645	1	19.3	1e-07	2	101431	TETRATRICOPEPTIDE REPEAT (TPR)-LIKE SUPERFAMILY PROTEIN	Symbols: SPY
AT3G11540	1058.54	3	1.2	EVHDDPLISKDLGPSRVSVTGEATPSLK	Biotin@10=57	E20231017_04	77.523	2	16.6	4.2e-07	2	101431	TETRATRICOPEPTIDE REPEAT (TPR)-LIKE SUPERFAMILY PROTEIN	Symbols: SPY
AT3G11540	794.16	4	0.97	EVHDDPLISKDLGPSRVSVTGEATPSLK	Biotin@10=33	E20231017_04	77.651	1	33.5	7.4e-09	2	101431	TETRATRICOPEPTIDE REPEAT (TPR)-LIKE SUPERFAMILY PROTEIN	Symbols: SPY
AT3G11540	997.52	4	1.9	DLGPSRVSVTGEATPSLKANGSAPVPSSLPTQSPQLSK	Biotin@N-term|18	E20231017_06	80.588	1	24.4	1.8e-06	2	101431	TETRATRICOPEPTIDE REPEAT (TPR)-LIKE SUPERFAMILY PROTEIN	Symbols: SPY
AT3G11540	936.733	4	0.39	VSVTGEATPSLKANGSAPVPSSLPTQSPQLSKR	Biotin@12=10;Biotin@32=104	E20231017_04	83.684	1	38.5	3.4e-09	2	101431	TETRATRICOPEPTIDE REPEAT (TPR)-LIKE SUPERFAMILY PROTEIN	Symbols: SPY
AT3G11540	1248.64	3	0.52	VSVTGEATPSLKANGSAPVPSSLPTQSPQLSKR	Biotin@12=14;Biotin@32=127	E20231017_04	83.702	1	47.8	1.7e-11	2	101431	TETRATRICOPEPTIDE REPEAT (TPR)-LIKE SUPERFAMILY PROTEIN	Symbols: SPY
AT3G11540	936.733	4	-0.036	VSVTGEATPSLKANGSAPVPSSLPTQSPQLSKR	Biotin@12=10;Biotin@32=118	E20231017_02	83.937	1	40.1	4.1e-10	2	101431	TETRATRICOPEPTIDE REPEAT (TPR)-LIKE SUPERFAMILY PROTEIN	Symbols: SPY
AT3G11540	936.733	4	-0.036	VSVTGEATPSLKANGSAPVPSSLPTQSPQLSKR	Biotin@12=7;Biotin@32=102	E20231017_06	84.926	1	39.8	4.6e-09	2	101431	TETRATRICOPEPTIDE REPEAT (TPR)-LIKE SUPERFAMILY PROTEIN	Symbols: SPY
AT3G11540	1121.25	3	1.4	VSVTGEATPSLKANGSAPVPSSLPTQSPQLSK	Biotin@12=19	E20231017_04	77.5	2	39.8	8.8e-12	2	101431	TETRATRICOPEPTIDE REPEAT (TPR)-LIKE SUPERFAMILY PROTEIN	Symbols: SPY
AT3G11540	841.188	4	-0.66	VSVTGEATPSLKANGSAPVPSSLPTQSPQLSK	Biotin@N-term|12	E20231017_04	77.531	1	18.6	0.0001	2	101431	TETRATRICOPEPTIDE REPEAT (TPR)-LIKE SUPERFAMILY PROTEIN	Symbols: SPY
AT3G11540	1121.25	3	-1.7	VSVTGEATPSLKANGSAPVPSSLPTQSPQLSK	Biotin@12=8	E20231017_02	77.705	1	27.8	7.5e-09	2	101431	TETRATRICOPEPTIDE REPEAT (TPR)-LIKE SUPERFAMILY PROTEIN	Symbols: SPY
AT3G11540	841.188	4	-0.42	VSVTGEATPSLKANGSAPVPSSLPTQSPQLSK	Biotin@12=8	E20231017_02	77.745	1	17.4	0.00062	2	101431	TETRATRICOPEPTIDE REPEAT (TPR)-LIKE SUPERFAMILY PROTEIN	Symbols: SPY
AT3G11540	1121.25	3	-0.045	VSVTGEATPSLKANGSAPVPSSLPTQSPQLSK	Biotin@12=8	E20231017_06	78.712	1	28.6	2e-07	2	101431	TETRATRICOPEPTIDE REPEAT (TPR)-LIKE SUPERFAMILY PROTEIN	Symbols: SPY
AT3G11540	841.188	4	0.29	VSVTGEATPSLKANGSAPVPSSLPTQSPQLSK	Biotin@12=11	E20231017_06	78.747	1	18.9	0.00016	2	101431	TETRATRICOPEPTIDE REPEAT (TPR)-LIKE SUPERFAMILY PROTEIN	Symbols: SPY
AT3G11540	1121.25	3	-2.6	VSVTGEATPSLKANGSAPVPSSLPTQSPQLSK	Biotin@12=7	E20231017_06	80.03	1	25.2	2.8e-07	2	101431	TETRATRICOPEPTIDE REPEAT (TPR)-LIKE SUPERFAMILY PROTEIN	Symbols: SPY
AT3G11540	1173.28	3	0.55	VSVTGEATPSLKANGSAPVPSSLPTQSPQLSKR	Biotin@12=37	E20231017_04	72.446	1	27.3	1.7e-07	2	101431	TETRATRICOPEPTIDE REPEAT (TPR)-LIKE SUPERFAMILY PROTEIN	Symbols: SPY
AT3G11540	880.214	4	0.87	VSVTGEATPSLKANGSAPVPSSLPTQSPQLSKR	Biotin@12=35	E20231017_04	72.471	1	40.9	2.3e-11	2	101431	TETRATRICOPEPTIDE REPEAT (TPR)-LIKE SUPERFAMILY PROTEIN	Symbols: SPY
AT3G11540	1173.28	3	0.039	VSVTGEATPSLKANGSAPVPSSLPTQSPQLSKR	Biotin@12=43	E20231017_02	72.574	1	33.8	2e-10	2	101431	TETRATRICOPEPTIDE REPEAT (TPR)-LIKE SUPERFAMILY PROTEIN	Symbols: SPY
AT3G11540	880.213	4	0.075	VSVTGEATPSLKANGSAPVPSSLPTQSPQLSKR	Biotin@12=38	E20231017_02	72.579	1	41.5	2.7e-11	2	101431	TETRATRICOPEPTIDE REPEAT (TPR)-LIKE SUPERFAMILY PROTEIN	Symbols: SPY
AT3G11540	1173.28	3	-0.13	VSVTGEATPSLKANGSAPVPSSLPTQSPQLSKR	Biotin@12=38	E20231017_06	73.475	1	24.2	6.6e-08	2	101431	TETRATRICOPEPTIDE REPEAT (TPR)-LIKE SUPERFAMILY PROTEIN	Symbols: SPY
AT3G11540	1173.28	3	0.38	VSVTGEATPSLKANGSAPVPSSLPTQSPQLSKR	Biotin@32=113	E20231017_04	71.696	1	49.5	5.2e-13	2	101431	TETRATRICOPEPTIDE REPEAT (TPR)-LIKE SUPERFAMILY PROTEIN	Symbols: SPY
AT3G11540	880.214	4	0.76	VSVTGEATPSLKANGSAPVPSSLPTQSPQLSKR	Biotin@32=86	E20231017_04	71.707	1	41	2e-08	2	101431	TETRATRICOPEPTIDE REPEAT (TPR)-LIKE SUPERFAMILY PROTEIN	Symbols: SPY
AT3G11540	1173.28	3	-0.9	VSVTGEATPSLKANGSAPVPSSLPTQSPQLSKR	Biotin@32=52	E20231017_02	71.816	1	19.1	0.00078	2	101431	TETRATRICOPEPTIDE REPEAT (TPR)-LIKE SUPERFAMILY PROTEIN	Symbols: SPY
AT3G11540	880.213	4	-0.38	VSVTGEATPSLKANGSAPVPSSLPTQSPQLSKR	Biotin@32=87	E20231017_02	71.834	1	46	1.1e-08	2	101431	TETRATRICOPEPTIDE REPEAT (TPR)-LIKE SUPERFAMILY PROTEIN	Symbols: SPY
AT3G11540	1173.28	3	-0.046	VSVTGEATPSLKANGSAPVPSSLPTQSPQLSKR	Biotin@32=69	E20231017_06	72.705	1	27.9	8e-07	2	101431	TETRATRICOPEPTIDE REPEAT (TPR)-LIKE SUPERFAMILY PROTEIN	Symbols: SPY
AT3G11540	880.214	4	0.76	VSVTGEATPSLKANGSAPVPSSLPTQSPQLSKR	Biotin@32=81	E20231017_06	72.717	1	42.5	6.4e-08	2	101431	TETRATRICOPEPTIDE REPEAT (TPR)-LIKE SUPERFAMILY PROTEIN	Symbols: SPY
AT3G11540	1173.28	3	-6	VSVTGEATPSLKANGSAPVPSSLPTQSPQLSKR	Biotin@32=78	E20231017_02	73.142	1	28.4	1.2e-06	2	101431	TETRATRICOPEPTIDE REPEAT (TPR)-LIKE SUPERFAMILY PROTEIN	Symbols: SPY
AT3G11540	1248.64	3	-0.12	VSVTGEATPSLKANGSAPVPSSLPTQSPQLSKR	Biotin@32=59;Biotin@N-term|12	E20231017_02	83.942	1	20.2	0.00014	2	101431	TETRATRICOPEPTIDE REPEAT (TPR)-LIKE SUPERFAMILY PROTEIN	Symbols: SPY
AT3G11540	1248.64	3	-0.2	VSVTGEATPSLKANGSAPVPSSLPTQSPQLSKR	Biotin@32=63;Biotin@N-term|12	E20231017_06	84.905	2	23.2	2.9e-05	2	101431	TETRATRICOPEPTIDE REPEAT (TPR)-LIKE SUPERFAMILY PROTEIN	Symbols: SPY
AT3G11540	1248.64	3	-3.1	VSVTGEATPSLKANGSAPVPSSLPTQSPQLSKR	Biotin@32=51;Biotin@N-term|12	E20231017_06	85.591	1	11.6	0.00078	2	101431	TETRATRICOPEPTIDE REPEAT (TPR)-LIKE SUPERFAMILY PROTEIN	Symbols: SPY
AT3G11540	783.406	3	0.19	ANGSAPVPSSLPTQSPQLSKR	Biotin@20=137	E20231017_02	64.142	1	52.9	1.1e-12	2	101431	TETRATRICOPEPTIDE REPEAT (TPR)-LIKE SUPERFAMILY PROTEIN	Symbols: SPY
AT3G11540	1174.61	2	0.093	ANGSAPVPSSLPTQSPQLSKR	Biotin@20=72	E20231017_02	64.162	1	31	1.1e-05	2	101431	TETRATRICOPEPTIDE REPEAT (TPR)-LIKE SUPERFAMILY PROTEIN	Symbols: SPY
AT3G11540	783.407	3	1.2	ANGSAPVPSSLPTQSPQLSKR	Biotin@20=119	E20231017_04	64.201	1	51.4	9e-11	2	101431	TETRATRICOPEPTIDE REPEAT (TPR)-LIKE SUPERFAMILY PROTEIN	Symbols: SPY
AT3G11540	1174.61	2	0.26	ANGSAPVPSSLPTQSPQLSKR	Biotin@20=65	E20231017_04	64.221	2	27.1	5.1e-05	2	101431	TETRATRICOPEPTIDE REPEAT (TPR)-LIKE SUPERFAMILY PROTEIN	Symbols: SPY
AT3G11540	783.406	3	0.44	ANGSAPVPSSLPTQSPQLSKR	Biotin@20=139	E20231017_06	64.978	1	52.5	1e-12	2	101431	TETRATRICOPEPTIDE REPEAT (TPR)-LIKE SUPERFAMILY PROTEIN	Symbols: SPY
AT3G11540	1174.61	2	1	ANGSAPVPSSLPTQSPQLSKR	Biotin@20=58	E20231017_06	64.996	1	21	0.00027	2	101431	TETRATRICOPEPTIDE REPEAT (TPR)-LIKE SUPERFAMILY PROTEIN	Symbols: SPY
AT3G11540	783.401	3	-6.3	ANGSAPVPSSLPTQSPQLSKR	Biotin@20=103	E20231017_04	65.943	1	31.6	1.3e-08	2	101431	TETRATRICOPEPTIDE REPEAT (TPR)-LIKE SUPERFAMILY PROTEIN	Symbols: SPY
AT3G11540	783.399	3	-9	ANGSAPVPSSLPTQSPQLSKR	Biotin@20=114	E20231017_06	66.923	1	51	5.1e-10	2	101431	TETRATRICOPEPTIDE REPEAT (TPR)-LIKE SUPERFAMILY PROTEIN	Symbols: SPY
AT3G11540	783.407	3	1.1	ANGSAPVPSSLPTQSPQLSKR	Biotin@20=100	E20231017_04	72.057	1	29.8	2.3e-08	2	101431	TETRATRICOPEPTIDE REPEAT (TPR)-LIKE SUPERFAMILY PROTEIN	Symbols: SPY
AT3G11540	783.406	3	0.44	ANGSAPVPSSLPTQSPQLSKR	Biotin@20=91	E20231017_02	72.116	1	27.4	1.1e-07	2	101431	TETRATRICOPEPTIDE REPEAT (TPR)-LIKE SUPERFAMILY PROTEIN	Symbols: SPY
AT3G11540	783.405	3	-0.96	ANGSAPVPSSLPTQSPQLSKR	Biotin@20=87	E20231017_06	72.964	1	26.9	5.1e-07	2	101431	TETRATRICOPEPTIDE REPEAT (TPR)-LIKE SUPERFAMILY PROTEIN	Symbols: SPY
AT1G13440	545.62	3	-0.045	LEKAATYDEIKK	Biotin@N-term|3	E20231017_04	43.773	1	10.9	0.0006	3	36913.6	GLYCERALDEHYDE-3-PHOSPHATE DEHYDROGENASE C2	Symbols: GAPC-2, GAPC2
AT1G13440	545.62	3	0.69	LEKAATYDEIKK	Biotin@N-term|3	E20231017_06	44.06	1	16	1.6e-05	3	36913.6	GLYCERALDEHYDE-3-PHOSPHATE DEHYDROGENASE C2	Symbols: GAPC-2, GAPC2
AT3G04120	545.62	3	-0.045	LEKAATYDEIKK	Biotin@N-term|3	E20231017_04	43.773	1	10.9	0.0006	3	36914.6	GLYCERALDEHYDE-3-PHOSPHATE DEHYDROGENASE C SUBUNIT 1	Symbols: GAPC, GAPC-1, GAPC1
AT3G04120	545.62	3	0.69	LEKAATYDEIKK	Biotin@N-term|3	E20231017_06	44.06	1	16	1.6e-05	3	36914.6	GLYCERALDEHYDE-3-PHOSPHATE DEHYDROGENASE C SUBUNIT 1	Symbols: GAPC, GAPC-1, GAPC1
AT1G13930	843.922	6	0.61	KLSSSTPEEPDHNKPVEGTETATRPATNAELMASAKVVAEAAQAAAR	Biotin@36=27	E20231017_06	91.188	1	18.1	8.9e-05	3	16163.8	INVOLVED IN RESPONSE TO SALT STRESS. KNOCKOUT MUTANTS ARE HYPERSENSITIVE TO SALT STRESS.	Symbols:
AT1G13930	986.886	5	1.5	LSSSTPEEPDHNKPVEGTETATRPATNAELMASAKVVAEAAQAAAR	Biotin@N-term|13|35	E20231017_02	93.641	1	11.4	0.00025	3	16163.8	INVOLVED IN RESPONSE TO SALT STRESS. KNOCKOUT MUTANTS ARE HYPERSENSITIVE TO SALT STRESS.	Symbols:
AT1G13930	871.442	2	-1.3	GKVAGASADILDAAEK	Biotin@N-term|2	E20231017_06	70.511	1	14.5	0.00051	3	16163.8	INVOLVED IN RESPONSE TO SALT STRESS. KNOCKOUT MUTANTS ARE HYPERSENSITIVE TO SALT STRESS.	Symbols:
AT1G13930	697.358	3	0.95	GKVAGASADILDAAEKYGK	Biotin@N-term|2	E20231017_04	78.018	2	18.1	1.8e-06	3	16163.8	INVOLVED IN RESPONSE TO SALT STRESS. KNOCKOUT MUTANTS ARE HYPERSENSITIVE TO SALT STRESS.	Symbols:
AT1G13930	697.358	3	0.66	GKVAGASADILDAAEKYGK	Biotin@N-term|2	E20231017_06	79.311	1	27.7	5e-10	3	16163.8	INVOLVED IN RESPONSE TO SALT STRESS. KNOCKOUT MUTANTS ARE HYPERSENSITIVE TO SALT STRESS.	Symbols:
AT1G13930	952.976	2	1.3	VAGASADILDAAEKYGK	Biotin@14=111	E20231017_04	80.189	1	33.4	4.9e-11	3	16163.8	INVOLVED IN RESPONSE TO SALT STRESS. KNOCKOUT MUTANTS ARE HYPERSENSITIVE TO SALT STRESS.	Symbols:
AT1G13930	635.653	3	0.53	VAGASADILDAAEKYGK	Biotin@14=103	E20231017_04	80.229	1	30.9	3.3e-10	3	16163.8	INVOLVED IN RESPONSE TO SALT STRESS. KNOCKOUT MUTANTS ARE HYPERSENSITIVE TO SALT STRESS.	Symbols:
AT1G13930	952.973	2	-1.5	VAGASADILDAAEKYGK	Biotin@14=73	E20231017_02	80.48	1	14.4	2e-05	3	16163.8	INVOLVED IN RESPONSE TO SALT STRESS. KNOCKOUT MUTANTS ARE HYPERSENSITIVE TO SALT STRESS.	Symbols:
AT1G13930	635.653	3	0.53	VAGASADILDAAEKYGK	Biotin@14=106	E20231017_02	80.512	1	29.2	6.1e-11	3	16163.8	INVOLVED IN RESPONSE TO SALT STRESS. KNOCKOUT MUTANTS ARE HYPERSENSITIVE TO SALT STRESS.	Symbols:
AT1G13930	635.653	3	1.3	VAGASADILDAAEKYGK	Biotin@14=90	E20231017_06	81.437	1	25.7	2.8e-09	3	16163.8	INVOLVED IN RESPONSE TO SALT STRESS. KNOCKOUT MUTANTS ARE HYPERSENSITIVE TO SALT STRESS.	Symbols:
AT1G13930	952.975	2	-0.17	VAGASADILDAAEKYGK	Biotin@14=82	E20231017_06	81.446	1	31.1	2.2e-09	3	16163.8	INVOLVED IN RESPONSE TO SALT STRESS. KNOCKOUT MUTANTS ARE HYPERSENSITIVE TO SALT STRESS.	Symbols:
AT1G13930	808.73	3	-0.37	VAGASADILDAAEKYGKFDEK	Biotin@17=10	E20231017_04	86.497	1	38.1	1.4e-10	3	16163.8	INVOLVED IN RESPONSE TO SALT STRESS. KNOCKOUT MUTANTS ARE HYPERSENSITIVE TO SALT STRESS.	Symbols:
AT1G13930	808.73	3	-0.0024	VAGASADILDAAEKYGKFDEK	Biotin@17=20	E20231017_06	87.865	1	55.6	5.1e-13	3	16163.8	INVOLVED IN RESPONSE TO SALT STRESS. KNOCKOUT MUTANTS ARE HYPERSENSITIVE TO SALT STRESS.	Symbols:
AT1G13930	556.758	2	-0.35	YGKFDEK	Biotin@3=30	E20231017_06	43.62	1	30.2	4.4e-06	3	16163.8	INVOLVED IN RESPONSE TO SALT STRESS. KNOCKOUT MUTANTS ARE HYPERSENSITIVE TO SALT STRESS.	Symbols:
AT1G13930	697.995	3	0.17	YGKFDEKSSTGQYLDK	Biotin@N-term|3|7	E20231017_02	50.897	1	13.7	0.00032	3	16163.8	INVOLVED IN RESPONSE TO SALT STRESS. KNOCKOUT MUTANTS ARE HYPERSENSITIVE TO SALT STRESS.	Symbols:
AT1G13930	872.398	2	-0.86	FDEKSSTGQYLDK	Biotin@N-term|4	E20231017_04	50.076	1	22	5.3e-05	3	16163.8	INVOLVED IN RESPONSE TO SALT STRESS. KNOCKOUT MUTANTS ARE HYPERSENSITIVE TO SALT STRESS.	Symbols:
AT1G13930	872.399	2	0.4	FDEKSSTGQYLDK	Biotin@N-term|4	E20231017_02	50.117	1	25.1	5.5e-05	3	16163.8	INVOLVED IN RESPONSE TO SALT STRESS. KNOCKOUT MUTANTS ARE HYPERSENSITIVE TO SALT STRESS.	Symbols:
AT1G13930	872.399	2	0.63	FDEKSSTGQYLDK	Biotin@N-term|4	E20231017_06	50.777	1	21.6	0.00011	3	16163.8	INVOLVED IN RESPONSE TO SALT STRESS. KNOCKOUT MUTANTS ARE HYPERSENSITIVE TO SALT STRESS.	Symbols:
AT1G13930	691.327	3	0.7	FDEKSSTGQYLDKAEK	Biotin@4=45	E20231017_02	48.112	1	29.9	6.4e-11	3	16163.8	INVOLVED IN RESPONSE TO SALT STRESS. KNOCKOUT MUTANTS ARE HYPERSENSITIVE TO SALT STRESS.	Symbols:
AT1G13930	691.326	3	-0.17	FDEKSSTGQYLDKAEK	Biotin@4=42	E20231017_06	48.803	1	15.7	4.8e-07	3	16163.8	INVOLVED IN RESPONSE TO SALT STRESS. KNOCKOUT MUTANTS ARE HYPERSENSITIVE TO SALT STRESS.	Symbols:
AT1G13930	776.87	2	0.73	SSTGQYLDKAEK	Biotin@9=54	E20231017_02	45.169	1	25.2	1.6e-05	3	16163.8	INVOLVED IN RESPONSE TO SALT STRESS. KNOCKOUT MUTANTS ARE HYPERSENSITIVE TO SALT STRESS.	Symbols:
AT1G13930	776.87	2	0.86	SSTGQYLDKAEK	Biotin@9=62	E20231017_04	45.249	1	22.7	1.7e-06	3	16163.8	INVOLVED IN RESPONSE TO SALT STRESS. KNOCKOUT MUTANTS ARE HYPERSENSITIVE TO SALT STRESS.	Symbols:
AT1G13930	776.869	2	-0.039	SSTGQYLDKAEK	Biotin@9=85	E20231017_06	45.661	1	27.3	1.1e-08	3	16163.8	INVOLVED IN RESPONSE TO SALT STRESS. KNOCKOUT MUTANTS ARE HYPERSENSITIVE TO SALT STRESS.	Symbols:
AT1G13930	1243.83	4	-0.33	SSTGQYLDKAEKYLNDYESSHSTGAGGPPPPTSQAEPASQPEPAAK	Biotin@N-term|9|12	E20231017_06	88.644	1	16.8	2.8e-08	3	16163.8	INVOLVED IN RESPONSE TO SALT STRESS. KNOCKOUT MUTANTS ARE HYPERSENSITIVE TO SALT STRESS.	Symbols:
AT1G13930	834.055	3	1.2	KDDEESGGGLGGYAKMAQGFLK	Biotin@15=100;Oxidation@16	E20231017_04	76.188	1	45.5	1.5e-14	3	16163.8	INVOLVED IN RESPONSE TO SALT STRESS. KNOCKOUT MUTANTS ARE HYPERSENSITIVE TO SALT STRESS.	Symbols:
AT1G13930	834.055	3	0.86	KDDEESGGGLGGYAKMAQGFLK	Biotin@15=71;Oxidation@16	E20231017_02	76.371	1	25.9	1.6e-11	3	16163.8	INVOLVED IN RESPONSE TO SALT STRESS. KNOCKOUT MUTANTS ARE HYPERSENSITIVE TO SALT STRESS.	Symbols:
AT1G13930	834.054	3	0.26	KDDEESGGGLGGYAKMAQGFLK	Biotin@15=113;Oxidation@16	E20231017_04	76.716	1	58	1.1e-16	3	16163.8	INVOLVED IN RESPONSE TO SALT STRESS. KNOCKOUT MUTANTS ARE HYPERSENSITIVE TO SALT STRESS.	Symbols:
AT1G13930	834.054	3	0.14	KDDEESGGGLGGYAKMAQGFLK	Biotin@15=133;Oxidation@16	E20231017_02	76.894	1	66.1	2.1e-18	3	16163.8	INVOLVED IN RESPONSE TO SALT STRESS. KNOCKOUT MUTANTS ARE HYPERSENSITIVE TO SALT STRESS.	Symbols:
AT1G13930	834.053	3	-1.3	KDDEESGGGLGGYAKMAQGFLK	Biotin@15=31;Oxidation@16	E20231017_06	77.297	2	18.8	0.00023	3	16163.8	INVOLVED IN RESPONSE TO SALT STRESS. KNOCKOUT MUTANTS ARE HYPERSENSITIVE TO SALT STRESS.	Symbols:
AT1G13930	834.055	3	0.5	KDDEESGGGLGGYAKMAQGFLK	Biotin@15=133;Oxidation@16	E20231017_06	77.814	1	67.1	6.8e-19	3	16163.8	INVOLVED IN RESPONSE TO SALT STRESS. KNOCKOUT MUTANTS ARE HYPERSENSITIVE TO SALT STRESS.	Symbols:
AT1G13930	834.055	3	0.98	KDDEESGGGLGGYAKMAQGFLK	Biotin@15=58;Oxidation@16	E20231017_04	86.725	2	27.2	2e-09	3	16163.8	INVOLVED IN RESPONSE TO SALT STRESS. KNOCKOUT MUTANTS ARE HYPERSENSITIVE TO SALT STRESS.	Symbols:
AT1G13930	834.055	3	0.98	KDDEESGGGLGGYAKMAQGFLK	Biotin@15=65;Oxidation@16	E20231017_02	87.314	1	26.5	1.7e-08	3	16163.8	INVOLVED IN RESPONSE TO SALT STRESS. KNOCKOUT MUTANTS ARE HYPERSENSITIVE TO SALT STRESS.	Symbols:
AT1G13930	834.055	3	0.74	KDDEESGGGLGGYAKMAQGFLK	Biotin@15=93;Oxidation@16	E20231017_06	88.157	1	41.9	2.5e-12	3	16163.8	INVOLVED IN RESPONSE TO SALT STRESS. KNOCKOUT MUTANTS ARE HYPERSENSITIVE TO SALT STRESS.	Symbols:
AT1G13930	828.723	3	0.8	KDDEESGGGLGGYAKMAQGFLK	Biotin@15=119	E20231017_04	90.767	1	63.7	3.5e-16	3	16163.8	INVOLVED IN RESPONSE TO SALT STRESS. KNOCKOUT MUTANTS ARE HYPERSENSITIVE TO SALT STRESS.	Symbols:
AT1G13930	828.723	3	0.31	KDDEESGGGLGGYAKMAQGFLK	Biotin@15=119	E20231017_02	91.396	1	67.2	2.5e-16	3	16163.8	INVOLVED IN RESPONSE TO SALT STRESS. KNOCKOUT MUTANTS ARE HYPERSENSITIVE TO SALT STRESS.	Symbols:
AT1G13930	828.723	3	0.92	KDDEESGGGLGGYAKMAQGFLK	Biotin@15=98	E20231017_06	92.495	1	66.8	3.7e-14	3	16163.8	INVOLVED IN RESPONSE TO SALT STRESS. KNOCKOUT MUTANTS ARE HYPERSENSITIVE TO SALT STRESS.	Symbols:
AT1G13930	1242.58	2	0.22	KDDEESGGGLGGYAKMAQGFLK	Biotin@15=77	E20231017_06	92.525	1	23.6	1.8e-12	3	16163.8	INVOLVED IN RESPONSE TO SALT STRESS. KNOCKOUT MUTANTS ARE HYPERSENSITIVE TO SALT STRESS.	Symbols:
AT5G15530	978.159	3	-0.69	VQKGQIVCIIEAMKLMNEIEAEK	Oxidation@13;Biotin@14=79;Oxidation@16	E20231017_04	90.598	1	44.5	1.4e-10	1	27279.9	BIOTIN CARBOXYL CARRIER PROTEIN 2	Symbols: BCCP2, CAC1-B
AT5G15530	733.871	4	-0.58	VQKGQIVCIIEAMKLMNEIEAEK	Oxidation@13;Biotin@14=29;Oxidation@16	E20231017_04	90.634	1	31.2	4.8e-10	1	27279.9	BIOTIN CARBOXYL CARRIER PROTEIN 2	Symbols: BCCP2, CAC1-B
AT5G15530	978.159	3	-1.3	VQKGQIVCIIEAMKLMNEIEAEK	Oxidation@13;Biotin@14=98;Oxidation@16	E20231017_04	91.223	1	64.9	3.4e-14	1	27279.9	BIOTIN CARBOXYL CARRIER PROTEIN 2	Symbols: BCCP2, CAC1-B
AT5G15530	978.159	3	-1.2	VQKGQIVCIIEAMKLMNEIEAEK	Oxidation@13;Biotin@14=66;Oxidation@16	E20231017_02	91.26	1	32.7	1.7e-07	1	27279.9	BIOTIN CARBOXYL CARRIER PROTEIN 2	Symbols: BCCP2, CAC1-B
AT5G15530	733.872	4	0.92	VQKGQIVCIIEAMKLMNEIEAEK	Oxidation@13;Biotin@14=34;Oxidation@16	E20231017_04	91.274	2	32.3	6.7e-11	1	27279.9	BIOTIN CARBOXYL CARRIER PROTEIN 2	Symbols: BCCP2, CAC1-B
AT5G15530	733.872	4	0.1	VQKGQIVCIIEAMKLMNEIEAEK	Oxidation@13;Biotin@14=12;Oxidation@16	E20231017_02	91.29	1	21.3	7e-06	1	27279.9	BIOTIN CARBOXYL CARRIER PROTEIN 2	Symbols: BCCP2, CAC1-B
AT5G15530	978.16	3	0.027	VQKGQIVCIIEAMKLMNEIEAEK	Oxidation@13;Biotin@14=102;Oxidation@16	E20231017_04	91.756	1	73.3	1.4e-15	1	27279.9	BIOTIN CARBOXYL CARRIER PROTEIN 2	Symbols: BCCP2, CAC1-B
AT5G15530	733.871	4	-0.44	VQKGQIVCIIEAMKLMNEIEAEK	Oxidation@13;Biotin@14=21;Oxidation@16	E20231017_02	91.998	1	23.9	6.8e-07	1	27279.9	BIOTIN CARBOXYL CARRIER PROTEIN 2	Symbols: BCCP2, CAC1-B
AT5G15530	978.163	3	3	VQKGQIVCIIEAMKLMNEIEAEK	Oxidation@13;Biotin@14=73;Oxidation@16	E20231017_06	92.363	1	55.5	2.3e-12	1	27279.9	BIOTIN CARBOXYL CARRIER PROTEIN 2	Symbols: BCCP2, CAC1-B
AT5G15530	978.16	3	0.13	VQKGQIVCIIEAMKLMNEIEAEK	Oxidation@13;Biotin@14=70;Oxidation@16	E20231017_02	92.399	1	40.2	2.6e-14	1	27279.9	BIOTIN CARBOXYL CARRIER PROTEIN 2	Symbols: BCCP2, CAC1-B
AT5G15530	733.871	4	-0.31	VQKGQIVCIIEAMKLMNEIEAEK	Oxidation@13;Biotin@14=32;Oxidation@16	E20231017_06	92.405	2	31	9.2e-11	1	27279.9	BIOTIN CARBOXYL CARRIER PROTEIN 2	Symbols: BCCP2, CAC1-B
AT5G15530	978.159	3	-1	VQKGQIVCIIEAMKLMNEIEAEK	Oxidation@13;Biotin@14=54;Oxidation@16	E20231017_06	93.031	1	36.1	3.2e-09	1	27279.9	BIOTIN CARBOXYL CARRIER PROTEIN 2	Symbols: BCCP2, CAC1-B
AT5G15530	733.872	4	-0.034	VQKGQIVCIIEAMKLMNEIEAEK	Oxidation@13;Biotin@14=32;Oxidation@16	E20231017_06	93.114	1	27.2	6e-10	1	27279.9	BIOTIN CARBOXYL CARRIER PROTEIN 2	Symbols: BCCP2, CAC1-B
AT5G15530	978.159	3	-0.48	VQKGQIVCIIEAMKLMNEIEAEK	Oxidation@13;Biotin@14=105;Oxidation@16	E20231017_06	93.571	1	66.4	6.6e-16	1	27279.9	BIOTIN CARBOXYL CARRIER PROTEIN 2	Symbols: BCCP2, CAC1-B
AT5G15530	978.16	3	0.027	VQKGQIVCIIEAMKLMNEIEAEK	Oxidation@13;Biotin@14=67;Oxidation@16	E20231017_04	96.888	1	49.7	3.9e-12	1	27279.9	BIOTIN CARBOXYL CARRIER PROTEIN 2	Symbols: BCCP2, CAC1-B
AT5G15530	978.16	3	0.33	VQKGQIVCIIEAMKLMNEIEAEK	Oxidation@13;Biotin@14=41;Oxidation@16	E20231017_02	98.224	1	35.3	2.2e-10	1	27279.9	BIOTIN CARBOXYL CARRIER PROTEIN 2	Symbols: BCCP2, CAC1-B
AT5G15530	978.159	3	-1.3	VQKGQIVCIIEAMKLMNEIEAEK	Oxidation@13;Biotin@14=23;Oxidation@16	E20231017_06	99.63	1	23.2	1.6e-06	1	27279.9	BIOTIN CARBOXYL CARRIER PROTEIN 2	Symbols: BCCP2, CAC1-B
AT5G15530	978.16	3	0.44	VQKGQIVCIIEAMKLMNEIEAEK	Oxidation@13;Biotin@14=81;Oxidation@16	E20231017_04	99.96	2	47.3	4.9e-11	1	27279.9	BIOTIN CARBOXYL CARRIER PROTEIN 2	Symbols: BCCP2, CAC1-B
AT5G15530	978.158	3	-1.7	VQKGQIVCIIEAMKLMNEIEAEK	Oxidation@13;Biotin@14=70;Oxidation@16	E20231017_02	101.462	1	41.3	2.4e-10	1	27279.9	BIOTIN CARBOXYL CARRIER PROTEIN 2	Symbols: BCCP2, CAC1-B
AT5G15530	978.16	3	0.64	VQKGQIVCIIEAMKLMNEIEAEK	Oxidation@13;Biotin@14=75;Oxidation@16	E20231017_06	103.021	1	31.6	2.4e-10	1	27279.9	BIOTIN CARBOXYL CARRIER PROTEIN 2	Symbols: BCCP2, CAC1-B
AT5G15530	972.828	3	-0.35	VQKGQIVCIIEAMKLMNEIEAEK	Oxidation@13=17;Biotin@14=84	E20231017_02	103.958	1	67	6.2e-13	1	27279.9	BIOTIN CARBOXYL CARRIER PROTEIN 2	Symbols: BCCP2, CAC1-B
AT5G15530	729.872	4	-0.82	VQKGQIVCIIEAMKLMNEIEAEK	Biotin@14=68;Oxidation@13|16	E20231017_02	104.078	1	38	1e-10	1	27279.9	BIOTIN CARBOXYL CARRIER PROTEIN 2	Symbols: BCCP2, CAC1-B
AT5G15530	972.83	3	1.3	VQKGQIVCIIEAMKLMNEIEAEK	Oxidation@13=27;Biotin@14=78	E20231017_06	105.826	1	67	1.9e-12	1	27279.9	BIOTIN CARBOXYL CARRIER PROTEIN 2	Symbols: BCCP2, CAC1-B
AT5G15530	729.873	4	0.14	VQKGQIVCIIEAMKLMNEIEAEK	Oxidation@13=9;Biotin@14=57	E20231017_06	105.899	2	46	1.9e-11	1	27279.9	BIOTIN CARBOXYL CARRIER PROTEIN 2	Symbols: BCCP2, CAC1-B
AT5G15530	972.828	3	0.17	VQKGQIVCIIEAMKLMNEIEAEK	Oxidation@13=17;Biotin@3|14	E20231017_04	115.207	1	18.7	4.9e-06	1	27279.9	BIOTIN CARBOXYL CARRIER PROTEIN 2	Symbols: BCCP2, CAC1-B
AT5G15530	972.827	3	-1.5	VQKGQIVCIIEAMKLMNEIEAEK	Oxidation@13=36;Biotin@14=9	E20231017_02	116.962	1	12.8	9.3e-05	1	27279.9	BIOTIN CARBOXYL CARRIER PROTEIN 2	Symbols: BCCP2, CAC1-B
AT5G15530	972.828	3	-0.65	VQKGQIVCIIEAMKLMNEIEAEK	Biotin@14=89;Oxidation@16=7	E20231017_04	102.255	1	68.5	3.3e-14	1	27279.9	BIOTIN CARBOXYL CARRIER PROTEIN 2	Symbols: BCCP2, CAC1-B
AT5G15530	729.874	4	0.69	VQKGQIVCIIEAMKLMNEIEAEK	Biotin@14=73;Oxidation@16=8	E20231017_04	102.304	1	48.7	3.9e-11	1	27279.9	BIOTIN CARBOXYL CARRIER PROTEIN 2	Symbols: BCCP2, CAC1-B
AT5G15530	967.497	3	0.31	VQKGQIVCIIEAMKLMNEIEAEK	Biotin@14=64	E20231017_04	119.279	1	56.3	6.1e-12	1	27279.9	BIOTIN CARBOXYL CARRIER PROTEIN 2	Symbols: BCCP2, CAC1-B
AT5G15530	967.496	3	-0.41	VQKGQIVCIIEAMKLMNEIEAEK	Biotin@14=64	E20231017_02	120.485	1	53.5	3e-11	1	27279.9	BIOTIN CARBOXYL CARRIER PROTEIN 2	Symbols: BCCP2, CAC1-B
AT5G15530	967.497	3	0.21	VQKGQIVCIIEAMKLMNEIEAEK	Biotin@14=62	E20231017_06	120.902	1	53.1	3e-11	1	27279.9	BIOTIN CARBOXYL CARRIER PROTEIN 2	Symbols: BCCP2, CAC1-B
AT5G15530	1450.74	2	-0.32	VQKGQIVCIIEAMKLMNEIEAEK	Biotin@14=22	E20231017_06	120.948	1	14.4	5e-05	1	27279.9	BIOTIN CARBOXYL CARRIER PROTEIN 2	Symbols: BCCP2, CAC1-B
AT5G15530	725.874	4	-0.23	VQKGQIVCIIEAMKLMNEIEAEK	Biotin@14=6	E20231017_06	120.96	1	18.9	1.6e-06	1	27279.9	BIOTIN CARBOXYL CARRIER PROTEIN 2	Symbols: BCCP2, CAC1-B
AT5G15530	859.761	3	9.5	GQIVCIIEAMKLMNEIEAEK	Oxidation@10;Biotin@11=48;Oxidation@13	E20231017_06	89.33	1	14.4	2.6e-05	1	27279.9	BIOTIN CARBOXYL CARRIER PROTEIN 2	Symbols: BCCP2, CAC1-B
AT5G15530	859.753	3	0.75	GQIVCIIEAMKLMNEIEAEK	Oxidation@10;Biotin@11=107;Oxidation@13	E20231017_04	96.466	1	67.5	4.4e-16	1	27279.9	BIOTIN CARBOXYL CARRIER PROTEIN 2	Symbols: BCCP2, CAC1-B
AT5G15530	1289.13	2	0.7	GQIVCIIEAMKLMNEIEAEK	Oxidation@10;Biotin@11=93;Oxidation@13	E20231017_04	96.468	1	60.1	1.8e-16	1	27279.9	BIOTIN CARBOXYL CARRIER PROTEIN 2	Symbols: BCCP2, CAC1-B
AT5G15530	859.753	3	0.17	GQIVCIIEAMKLMNEIEAEK	Oxidation@10;Biotin@11=84;Oxidation@13	E20231017_04	97.024	1	63.5	5e-14	1	27279.9	BIOTIN CARBOXYL CARRIER PROTEIN 2	Symbols: BCCP2, CAC1-B
AT5G15530	1289.13	2	0.24	GQIVCIIEAMKLMNEIEAEK	Oxidation@10;Biotin@11=117;Oxidation@13	E20231017_04	97.029	1	63.8	3.1e-19	1	27279.9	BIOTIN CARBOXYL CARRIER PROTEIN 2	Symbols: BCCP2, CAC1-B
AT5G15530	859.753	3	0.051	GQIVCIIEAMKLMNEIEAEK	Oxidation@10;Biotin@11=100;Oxidation@13	E20231017_04	97.557	1	64.6	1.7e-13	1	27279.9	BIOTIN CARBOXYL CARRIER PROTEIN 2	Symbols: BCCP2, CAC1-B
AT5G15530	1289.13	2	0.16	GQIVCIIEAMKLMNEIEAEK	Oxidation@10;Biotin@11=90;Oxidation@13	E20231017_04	97.561	1	56	1.7e-15	1	27279.9	BIOTIN CARBOXYL CARRIER PROTEIN 2	Symbols: BCCP2, CAC1-B
AT5G15530	1289.13	2	0.16	GQIVCIIEAMKLMNEIEAEK	Oxidation@10;Biotin@11=98;Oxidation@13	E20231017_02	97.635	1	67.1	2.3e-16	1	27279.9	BIOTIN CARBOXYL CARRIER PROTEIN 2	Symbols: BCCP2, CAC1-B
AT5G15530	859.753	3	0.051	GQIVCIIEAMKLMNEIEAEK	Oxidation@10;Biotin@11=102;Oxidation@13	E20231017_02	97.785	1	68.5	3.3e-15	1	27279.9	BIOTIN CARBOXYL CARRIER PROTEIN 2	Symbols: BCCP2, CAC1-B
AT5G15530	859.753	3	0.52	GQIVCIIEAMKLMNEIEAEK	Oxidation@10;Biotin@11=95;Oxidation@13	E20231017_04	98.106	1	63.6	5.2e-16	1	27279.9	BIOTIN CARBOXYL CARRIER PROTEIN 2	Symbols: BCCP2, CAC1-B
AT5G15530	1289.13	2	0.55	GQIVCIIEAMKLMNEIEAEK	Oxidation@10;Biotin@11=114;Oxidation@13	E20231017_04	98.11	1	62.4	3e-20	1	27279.9	BIOTIN CARBOXYL CARRIER PROTEIN 2	Symbols: BCCP2, CAC1-B
AT5G15530	1289.12	2	-0.54	GQIVCIIEAMKLMNEIEAEK	Oxidation@10;Biotin@11=112;Oxidation@13	E20231017_02	98.157	1	58.6	1.7e-19	1	27279.9	BIOTIN CARBOXYL CARRIER PROTEIN 2	Symbols: BCCP2, CAC1-B
AT5G15530	859.752	3	-0.3	GQIVCIIEAMKLMNEIEAEK	Oxidation@10;Biotin@11=104;Oxidation@13	E20231017_02	98.3	1	68	7.1e-17	1	27279.9	BIOTIN CARBOXYL CARRIER PROTEIN 2	Symbols: BCCP2, CAC1-B
AT5G15530	1289.13	2	0.31	GQIVCIIEAMKLMNEIEAEK	Oxidation@10;Biotin@11=94;Oxidation@13	E20231017_02	98.667	1	57.5	2.6e-16	1	27279.9	BIOTIN CARBOXYL CARRIER PROTEIN 2	Symbols: BCCP2, CAC1-B
AT5G15530	859.753	3	0.87	GQIVCIIEAMKLMNEIEAEK	Oxidation@10;Biotin@11=105;Oxidation@13	E20231017_02	98.812	1	62.9	7.5e-16	1	27279.9	BIOTIN CARBOXYL CARRIER PROTEIN 2	Symbols: BCCP2, CAC1-B
AT5G15530	859.751	3	-1.6	GQIVCIIEAMKLMNEIEAEK	Oxidation@10;Biotin@11=15;Oxidation@13	E20231017_04	98.836	1	32.1	1.1e-05	1	27279.9	BIOTIN CARBOXYL CARRIER PROTEIN 2	Symbols: BCCP2, CAC1-B
AT5G15530	859.753	3	-0.065	GQIVCIIEAMKLMNEIEAEK	Oxidation@10;Biotin@11=103;Oxidation@13	E20231017_06	99.037	1	69	4.2e-16	1	27279.9	BIOTIN CARBOXYL CARRIER PROTEIN 2	Symbols: BCCP2, CAC1-B
AT5G15530	1289.13	2	-0.074	GQIVCIIEAMKLMNEIEAEK	Oxidation@10;Biotin@11=110;Oxidation@13	E20231017_06	99.042	1	62.6	1.9e-18	1	27279.9	BIOTIN CARBOXYL CARRIER PROTEIN 2	Symbols: BCCP2, CAC1-B
AT5G15530	1289.13	2	0.39	GQIVCIIEAMKLMNEIEAEK	Oxidation@10;Biotin@11=108;Oxidation@13	E20231017_02	99.193	1	71.2	3.1e-18	1	27279.9	BIOTIN CARBOXYL CARRIER PROTEIN 2	Symbols: BCCP2, CAC1-B
AT5G15530	859.753	3	0.051	GQIVCIIEAMKLMNEIEAEK	Oxidation@10;Biotin@11=114;Oxidation@13	E20231017_02	99.334	1	70	1.4e-16	1	27279.9	BIOTIN CARBOXYL CARRIER PROTEIN 2	Symbols: BCCP2, CAC1-B
AT5G15530	859.752	3	-0.65	GQIVCIIEAMKLMNEIEAEK	Oxidation@10;Biotin@11=34;Oxidation@13	E20231017_04	99.474	1	29	1e-08	1	27279.9	BIOTIN CARBOXYL CARRIER PROTEIN 2	Symbols: BCCP2, CAC1-B
AT5G15530	859.752	3	-0.3	GQIVCIIEAMKLMNEIEAEK	Oxidation@10;Biotin@11=124;Oxidation@13	E20231017_06	99.564	1	72	2.2e-18	1	27279.9	BIOTIN CARBOXYL CARRIER PROTEIN 2	Symbols: BCCP2, CAC1-B
AT5G15530	1289.12	2	-0.23	GQIVCIIEAMKLMNEIEAEK	Oxidation@10;Biotin@11=72;Oxidation@13	E20231017_06	99.568	1	52.6	1.3e-12	1	27279.9	BIOTIN CARBOXYL CARRIER PROTEIN 2	Symbols: BCCP2, CAC1-B
AT5G15530	859.751	3	-1.7	GQIVCIIEAMKLMNEIEAEK	Oxidation@10;Biotin@11=43;Oxidation@13	E20231017_02	99.866	1	44.1	5.5e-11	1	27279.9	BIOTIN CARBOXYL CARRIER PROTEIN 2	Symbols: BCCP2, CAC1-B
AT5G15530	859.753	3	0.17	GQIVCIIEAMKLMNEIEAEK	Oxidation@10;Biotin@11=125;Oxidation@13	E20231017_06	100.098	1	75	1.5e-17	1	27279.9	BIOTIN CARBOXYL CARRIER PROTEIN 2	Symbols: BCCP2, CAC1-B
AT5G15530	1289.13	2	0.24	GQIVCIIEAMKLMNEIEAEK	Oxidation@10;Biotin@11=93;Oxidation@13	E20231017_06	100.106	1	32.3	1.7e-13	1	27279.9	BIOTIN CARBOXYL CARRIER PROTEIN 2	Symbols: BCCP2, CAC1-B
AT5G15530	859.753	3	0.63	GQIVCIIEAMKLMNEIEAEK	Oxidation@10;Biotin@11=14;Oxidation@13	E20231017_04	100.162	1	20.6	8.5e-07	1	27279.9	BIOTIN CARBOXYL CARRIER PROTEIN 2	Symbols: BCCP2, CAC1-B
AT5G15530	859.754	3	1.3	GQIVCIIEAMKLMNEIEAEK	Oxidation@10;Biotin@11=34;Oxidation@13	E20231017_02	100.418	2	28.1	6e-08	1	27279.9	BIOTIN CARBOXYL CARRIER PROTEIN 2	Symbols: BCCP2, CAC1-B
AT5G15530	859.753	3	0.28	GQIVCIIEAMKLMNEIEAEK	Oxidation@10;Biotin@11=126;Oxidation@13	E20231017_06	100.639	1	73.4	9.6e-19	1	27279.9	BIOTIN CARBOXYL CARRIER PROTEIN 2	Symbols: BCCP2, CAC1-B
AT5G15530	1289.13	2	0.24	GQIVCIIEAMKLMNEIEAEK	Oxidation@10;Biotin@11=106;Oxidation@13	E20231017_06	100.643	1	66.2	1.2e-17	1	27279.9	BIOTIN CARBOXYL CARRIER PROTEIN 2	Symbols: BCCP2, CAC1-B
AT5G15530	859.755	3	2.6	GQIVCIIEAMKLMNEIEAEK	Oxidation@10;Biotin@11=8;Oxidation@13	E20231017_04	100.77	1	11.8	0.00027	1	27279.9	BIOTIN CARBOXYL CARRIER PROTEIN 2	Symbols: BCCP2, CAC1-B
AT5G15530	859.752	3	-1	GQIVCIIEAMKLMNEIEAEK	Oxidation@10;Biotin@11=27;Oxidation@13	E20231017_02	100.97	1	34.5	1.1e-08	1	27279.9	BIOTIN CARBOXYL CARRIER PROTEIN 2	Symbols: BCCP2, CAC1-B
AT5G15530	859.753	3	0.17	GQIVCIIEAMKLMNEIEAEK	Oxidation@10;Biotin@11=53;Oxidation@13	E20231017_06	101.217	1	52.2	5.3e-11	1	27279.9	BIOTIN CARBOXYL CARRIER PROTEIN 2	Symbols: BCCP2, CAC1-B
AT5G15530	859.752	3	-0.65	GQIVCIIEAMKLMNEIEAEK	Oxidation@10;Biotin@11=15;Oxidation@13	E20231017_04	101.352	2	13.5	6.8e-05	1	27279.9	BIOTIN CARBOXYL CARRIER PROTEIN 2	Symbols: BCCP2, CAC1-B
AT5G15530	859.752	3	-0.88	GQIVCIIEAMKLMNEIEAEK	Oxidation@10;Biotin@11=19;Oxidation@13	E20231017_02	101.528	1	14.4	5.8e-06	1	27279.9	BIOTIN CARBOXYL CARRIER PROTEIN 2	Symbols: BCCP2, CAC1-B
AT5G15530	859.753	3	0.28	GQIVCIIEAMKLMNEIEAEK	Oxidation@10;Biotin@11=17;Oxidation@13	E20231017_06	101.8	1	28.9	1.3e-06	1	27279.9	BIOTIN CARBOXYL CARRIER PROTEIN 2	Symbols: BCCP2, CAC1-B
AT5G15530	859.753	3	0.17	GQIVCIIEAMKLMNEIEAEK	Oxidation@10;Biotin@11=20;Oxidation@13	E20231017_06	102.35	2	19.9	2.1e-07	1	27279.9	BIOTIN CARBOXYL CARRIER PROTEIN 2	Symbols: BCCP2, CAC1-B
AT5G15530	1289.13	2	0.0034	GQIVCIIEAMKLMNEIEAEK	Oxidation@10;Biotin@11=105;Oxidation@13	E20231017_04	102.594	1	48.5	4.3e-16	1	27279.9	BIOTIN CARBOXYL CARRIER PROTEIN 2	Symbols: BCCP2, CAC1-B
AT5G15530	859.752	3	-0.88	GQIVCIIEAMKLMNEIEAEK	Oxidation@10;Biotin@11=63;Oxidation@13	E20231017_04	102.62	1	52.5	8.3e-12	1	27279.9	BIOTIN CARBOXYL CARRIER PROTEIN 2	Symbols: BCCP2, CAC1-B
AT5G15530	859.753	3	0.87	GQIVCIIEAMKLMNEIEAEK	Oxidation@10;Biotin@11=27;Oxidation@13	E20231017_06	102.94	1	12.5	1.4e-05	1	27279.9	BIOTIN CARBOXYL CARRIER PROTEIN 2	Symbols: BCCP2, CAC1-B
AT5G15530	859.751	3	-1.3	GQIVCIIEAMKLMNEIEAEK	Oxidation@10;Biotin@11=9;Oxidation@13	E20231017_04	103.211	2	26.2	2.4e-08	1	27279.9	BIOTIN CARBOXYL CARRIER PROTEIN 2	Symbols: BCCP2, CAC1-B
AT5G15530	859.747	3	-6.6	GQIVCIIEAMKLMNEIEAEK	Oxidation@10;Biotin@11=22;Oxidation@13	E20231017_06	103.666	1	18.3	2.3e-05	1	27279.9	BIOTIN CARBOXYL CARRIER PROTEIN 2	Symbols: BCCP2, CAC1-B
AT5G15530	859.752	3	-0.3	GQIVCIIEAMKLMNEIEAEK	Oxidation@10;Biotin@11=66;Oxidation@13	E20231017_02	104.113	1	52.5	1.5e-12	1	27279.9	BIOTIN CARBOXYL CARRIER PROTEIN 2	Symbols: BCCP2, CAC1-B
AT5G15530	1289.12	2	-0.54	GQIVCIIEAMKLMNEIEAEK	Oxidation@10;Biotin@11=16;Oxidation@13	E20231017_02	104.143	2	14.1	1.4e-05	1	27279.9	BIOTIN CARBOXYL CARRIER PROTEIN 2	Symbols: BCCP2, CAC1-B
AT5G15530	859.753	3	0.17	GQIVCIIEAMKLMNEIEAEK	Oxidation@10;Biotin@11=20;Oxidation@13	E20231017_02	104.675	1	28.2	2.2e-08	1	27279.9	BIOTIN CARBOXYL CARRIER PROTEIN 2	Symbols: BCCP2, CAC1-B
AT5G15530	859.752	3	-1.1	GQIVCIIEAMKLMNEIEAEK	Oxidation@10;Biotin@11=18;Oxidation@13	E20231017_02	105.48	1	11.1	5.6e-05	1	27279.9	BIOTIN CARBOXYL CARRIER PROTEIN 2	Symbols: BCCP2, CAC1-B
AT5G15530	1289.13	2	0.55	GQIVCIIEAMKLMNEIEAEK	Oxidation@10;Biotin@11=80;Oxidation@13	E20231017_06	106.124	2	40	2e-13	1	27279.9	BIOTIN CARBOXYL CARRIER PROTEIN 2	Symbols: BCCP2, CAC1-B
AT5G15530	859.753	3	-0.065	GQIVCIIEAMKLMNEIEAEK	Oxidation@10;Biotin@11=89;Oxidation@13	E20231017_06	106.232	1	57.5	6.3e-14	1	27279.9	BIOTIN CARBOXYL CARRIER PROTEIN 2	Symbols: BCCP2, CAC1-B
AT5G15530	859.754	3	1.9	GQIVCIIEAMKLMNEIEAEK	Oxidation@10;Biotin@11=22;Oxidation@13	E20231017_06	109.09	1	12.1	2.5e-05	1	27279.9	BIOTIN CARBOXYL CARRIER PROTEIN 2	Symbols: BCCP2, CAC1-B
AT5G15530	859.753	3	0.63	GQIVCIIEAMKLMNEIEAEK	Oxidation@10;Biotin@11=37;Oxidation@13	E20231017_04	110.977	1	21.9	8.8e-07	1	27279.9	BIOTIN CARBOXYL CARRIER PROTEIN 2	Symbols: BCCP2, CAC1-B
AT5G15530	1289.12	2	-0.23	GQIVCIIEAMKLMNEIEAEK	Oxidation@10;Biotin@11=22;Oxidation@13	E20231017_04	111.01	1	25.1	7.3e-08	1	27279.9	BIOTIN CARBOXYL CARRIER PROTEIN 2	Symbols: BCCP2, CAC1-B
AT5G15530	859.753	3	0.17	GQIVCIIEAMKLMNEIEAEK	Oxidation@10;Biotin@11=59;Oxidation@13	E20231017_02	112.435	1	38.1	7.9e-09	1	27279.9	BIOTIN CARBOXYL CARRIER PROTEIN 2	Symbols: BCCP2, CAC1-B
AT5G15530	1289.13	2	0.31	GQIVCIIEAMKLMNEIEAEK	Oxidation@10;Biotin@11=91;Oxidation@13	E20231017_02	112.457	1	37.6	7.6e-12	1	27279.9	BIOTIN CARBOXYL CARRIER PROTEIN 2	Symbols: BCCP2, CAC1-B
AT5G15530	859.753	3	0.17	GQIVCIIEAMKLMNEIEAEK	Oxidation@10;Biotin@11=68;Oxidation@13	E20231017_02	112.984	1	42	2.6e-10	1	27279.9	BIOTIN CARBOXYL CARRIER PROTEIN 2	Symbols: BCCP2, CAC1-B
AT5G15530	1289.13	2	0.16	GQIVCIIEAMKLMNEIEAEK	Oxidation@10;Biotin@11=97;Oxidation@13	E20231017_02	112.989	1	35.5	8.3e-13	1	27279.9	BIOTIN CARBOXYL CARRIER PROTEIN 2	Symbols: BCCP2, CAC1-B
AT5G15530	859.753	3	0.28	GQIVCIIEAMKLMNEIEAEK	Oxidation@10;Biotin@11=28;Oxidation@13	E20231017_06	113.435	1	27.9	9.2e-07	1	27279.9	BIOTIN CARBOXYL CARRIER PROTEIN 2	Symbols: BCCP2, CAC1-B
AT5G15530	1289.13	2	0.78	GQIVCIIEAMKLMNEIEAEK	Oxidation@10;Biotin@11=18;Oxidation@13	E20231017_06	113.44	1	21.4	9.5e-08	1	27279.9	BIOTIN CARBOXYL CARRIER PROTEIN 2	Symbols: BCCP2, CAC1-B
AT5G15530	859.753	3	0.051	GQIVCIIEAMKLMNEIEAEK	Oxidation@10;Biotin@11=14;Oxidation@13	E20231017_06	114.029	1	16.6	0.00019	1	27279.9	BIOTIN CARBOXYL CARRIER PROTEIN 2	Symbols: BCCP2, CAC1-B
AT5G15530	1289.13	2	0.0034	GQIVCIIEAMKLMNEIEAEK	Oxidation@10;Biotin@11=31;Oxidation@13	E20231017_06	114.035	1	14	4.4e-05	1	27279.9	BIOTIN CARBOXYL CARRIER PROTEIN 2	Symbols: BCCP2, CAC1-B
AT5G15530	854.426	3	5.7	GQIVCIIEAMKLMNEIEAEK	Oxidation@10=8;Biotin@11=66	E20231017_04	96.685	1	26.1	3.9e-08	1	27279.9	BIOTIN CARBOXYL CARRIER PROTEIN 2	Symbols: BCCP2, CAC1-B
AT5G15530	1281.13	2	0.52	GQIVCIIEAMKLMNEIEAEK	Oxidation@10=31;Biotin@11=93	E20231017_04	116.438	1	51	3.9e-15	1	27279.9	BIOTIN CARBOXYL CARRIER PROTEIN 2	Symbols: BCCP2, CAC1-B
AT5G15530	854.421	3	0.56	GQIVCIIEAMKLMNEIEAEK	Oxidation@10=37;Biotin@11=56	E20231017_04	116.736	1	46.5	1.5e-13	1	27279.9	BIOTIN CARBOXYL CARRIER PROTEIN 2	Symbols: BCCP2, CAC1-B
AT5G15530	1281.13	2	0.59	GQIVCIIEAMKLMNEIEAEK	Oxidation@10=35;Biotin@11=86	E20231017_04	116.985	1	43.6	6.9e-15	1	27279.9	BIOTIN CARBOXYL CARRIER PROTEIN 2	Symbols: BCCP2, CAC1-B
AT5G15530	1281.13	2	-0.42	GQIVCIIEAMKLMNEIEAEK	Oxidation@10=33;Biotin@11=109	E20231017_02	117.511	1	54.1	1.6e-17	1	27279.9	BIOTIN CARBOXYL CARRIER PROTEIN 2	Symbols: BCCP2, CAC1-B
AT5G15530	854.421	3	0.096	GQIVCIIEAMKLMNEIEAEK	Oxidation@10=40;Biotin@11=81	E20231017_02	117.557	1	62.9	7.2e-14	1	27279.9	BIOTIN CARBOXYL CARRIER PROTEIN 2	Symbols: BCCP2, CAC1-B
AT5G15530	854.421	3	0.096	GQIVCIIEAMKLMNEIEAEK	Oxidation@10=29;Biotin@11=27	E20231017_06	117.901	1	36	5.8e-09	1	27279.9	BIOTIN CARBOXYL CARRIER PROTEIN 2	Symbols: BCCP2, CAC1-B
AT5G15530	1281.13	2	-0.11	GQIVCIIEAMKLMNEIEAEK	Oxidation@10=36;Biotin@11=74	E20231017_02	118.053	1	38.8	2.6e-13	1	27279.9	BIOTIN CARBOXYL CARRIER PROTEIN 2	Symbols: BCCP2, CAC1-B
AT5G15530	854.421	3	-0.14	GQIVCIIEAMKLMNEIEAEK	Oxidation@10=26;Biotin@11=15	E20231017_02	118.087	1	30.8	3.1e-09	1	27279.9	BIOTIN CARBOXYL CARRIER PROTEIN 2	Symbols: BCCP2, CAC1-B
AT5G15530	1281.13	2	-0.58	GQIVCIIEAMKLMNEIEAEK	Oxidation@10=35;Biotin@11=96	E20231017_06	118.191	1	55.8	1.4e-16	1	27279.9	BIOTIN CARBOXYL CARRIER PROTEIN 2	Symbols: BCCP2, CAC1-B
AT5G15530	854.421	3	0.21	GQIVCIIEAMKLMNEIEAEK	Oxidation@10=18;Biotin@11=26	E20231017_06	118.476	1	18.9	2.1e-07	1	27279.9	BIOTIN CARBOXYL CARRIER PROTEIN 2	Symbols: BCCP2, CAC1-B
AT5G15530	854.421	3	0.096	GQIVCIIEAMKLMNEIEAEK	Oxidation@10=14;Biotin@11=59	E20231017_04	124.714	2	50.4	2.5e-12	1	27279.9	BIOTIN CARBOXYL CARRIER PROTEIN 2	Symbols: BCCP2, CAC1-B
AT5G15530	1281.13	2	0.13	GQIVCIIEAMKLMNEIEAEK	Oxidation@10=10;Biotin@11=84	E20231017_04	124.715	1	48.9	1.3e-14	1	27279.9	BIOTIN CARBOXYL CARRIER PROTEIN 2	Symbols: BCCP2, CAC1-B
AT5G15530	1281.13	2	1.5	GQIVCIIEAMKLMNEIEAEK	Oxidation@10=22;Biotin@11=79	E20231017_02	125.314	1	47.2	2.4e-15	1	27279.9	BIOTIN CARBOXYL CARRIER PROTEIN 2	Symbols: BCCP2, CAC1-B
AT5G15530	854.421	3	0.21	GQIVCIIEAMKLMNEIEAEK	Oxidation@10=7;Biotin@11=63	E20231017_02	125.341	1	52	1.2e-12	1	27279.9	BIOTIN CARBOXYL CARRIER PROTEIN 2	Symbols: BCCP2, CAC1-B
AT5G15530	1281.13	2	-1.6	GQIVCIIEAMKLMNEIEAEK	Oxidation@10=16;Biotin@11=83	E20231017_06	125.672	1	47.4	7.2e-15	1	27279.9	BIOTIN CARBOXYL CARRIER PROTEIN 2	Symbols: BCCP2, CAC1-B
AT5G15530	854.42	3	-0.61	GQIVCIIEAMKLMNEIEAEK	Biotin@11=51;Oxidation@10|13	E20231017_06	125.672	2	42.5	8e-11	1	27279.9	BIOTIN CARBOXYL CARRIER PROTEIN 2	Symbols: BCCP2, CAC1-B
AT5G15530	1281.13	2	-0.34	GQIVCIIEAMKLMNEIEAEK	Oxidation@10=41;Biotin@11=37	E20231017_02	125.859	1	21.7	6.1e-08	1	27279.9	BIOTIN CARBOXYL CARRIER PROTEIN 2	Symbols: BCCP2, CAC1-B
AT5G15530	854.422	3	0.8	GQIVCIIEAMKLMNEIEAEK	Biotin@11=51;Oxidation@13=43	E20231017_04	114.351	1	43.6	7.3e-13	1	27279.9	BIOTIN CARBOXYL CARRIER PROTEIN 2	Symbols: BCCP2, CAC1-B
AT5G15530	1281.13	2	0.83	GQIVCIIEAMKLMNEIEAEK	Biotin@11=47;Oxidation@13=31	E20231017_04	114.351	2	33.1	8.1e-12	1	27279.9	BIOTIN CARBOXYL CARRIER PROTEIN 2	Symbols: BCCP2, CAC1-B
AT5G15530	1281.13	2	0.59	GQIVCIIEAMKLMNEIEAEK	Biotin@11=46;Oxidation@13=31	E20231017_04	114.94	1	51.3	2.2e-10	1	27279.9	BIOTIN CARBOXYL CARRIER PROTEIN 2	Symbols: BCCP2, CAC1-B
AT5G15530	854.421	3	0.56	GQIVCIIEAMKLMNEIEAEK	Biotin@11=80;Oxidation@13=46	E20231017_04	114.944	1	60.5	2.1e-15	1	27279.9	BIOTIN CARBOXYL CARRIER PROTEIN 2	Symbols: BCCP2, CAC1-B
AT5G15530	854.417	3	-4.8	GQIVCIIEAMKLMNEIEAEK	Biotin@11=21;Oxidation@13=15	E20231017_04	115.547	1	18.8	5e-06	1	27279.9	BIOTIN CARBOXYL CARRIER PROTEIN 2	Symbols: BCCP2, CAC1-B
AT5G15530	854.42	3	-1.2	GQIVCIIEAMKLMNEIEAEK	Biotin@11=41;Oxidation@13=38	E20231017_02	115.84	1	37.7	9.8e-13	1	27279.9	BIOTIN CARBOXYL CARRIER PROTEIN 2	Symbols: BCCP2, CAC1-B
AT5G15530	854.421	3	0.21	GQIVCIIEAMKLMNEIEAEK	Biotin@11=69;Oxidation@13=43	E20231017_02	116.38	1	57	3.8e-12	1	27279.9	BIOTIN CARBOXYL CARRIER PROTEIN 2	Symbols: BCCP2, CAC1-B
AT5G15530	1281.13	2	0.36	GQIVCIIEAMKLMNEIEAEK	Biotin@11=107;Oxidation@13=51	E20231017_02	116.384	1	59.5	3.2e-18	1	27279.9	BIOTIN CARBOXYL CARRIER PROTEIN 2	Symbols: BCCP2, CAC1-B
AT5G15530	854.421	3	0.21	GQIVCIIEAMKLMNEIEAEK	Biotin@11=45;Oxidation@13=25	E20231017_06	116.458	2	40.4	3.5e-13	1	27279.9	BIOTIN CARBOXYL CARRIER PROTEIN 2	Symbols: BCCP2, CAC1-B
AT5G15530	1281.13	2	-0.26	GQIVCIIEAMKLMNEIEAEK	Biotin@11=14;Oxidation@13=21	E20231017_06	116.46	1	20.1	1.7e-06	1	27279.9	BIOTIN CARBOXYL CARRIER PROTEIN 2	Symbols: BCCP2, CAC1-B
AT5G15530	854.42	3	-0.49	GQIVCIIEAMKLMNEIEAEK	Biotin@11=10;Oxidation@13=19	E20231017_02	117	1	18.9	0.0005	1	27279.9	BIOTIN CARBOXYL CARRIER PROTEIN 2	Symbols: BCCP2, CAC1-B
AT5G15530	854.421	3	-0.021	GQIVCIIEAMKLMNEIEAEK	Biotin@11=30;Oxidation@13=32	E20231017_06	117.043	1	43.1	5.6e-09	1	27279.9	BIOTIN CARBOXYL CARRIER PROTEIN 2	Symbols: BCCP2, CAC1-B
AT5G15530	1281.13	2	-0.03	GQIVCIIEAMKLMNEIEAEK	Biotin@11=51;Oxidation@13=48	E20231017_06	117.048	1	28.6	6.3e-13	1	27279.9	BIOTIN CARBOXYL CARRIER PROTEIN 2	Symbols: BCCP2, CAC1-B
AT5G15530	1273.13	2	-0.3	GQIVCIIEAMKLMNEIEAEK	Biotin@11=91	E20231017_04	126.951	1	50.2	1.6e-14	1	27279.9	BIOTIN CARBOXYL CARRIER PROTEIN 2	Symbols: BCCP2, CAC1-B
AT5G15530	849.089	3	-0.21	GQIVCIIEAMKLMNEIEAEK	Biotin@11=85	E20231017_04	126.955	1	59.5	2.9e-13	1	27279.9	BIOTIN CARBOXYL CARRIER PROTEIN 2	Symbols: BCCP2, CAC1-B
AT5G15530	849.089	3	0.14	GQIVCIIEAMKLMNEIEAEK	Biotin@11=88	E20231017_02	127.693	1	61.1	2.9e-14	1	27279.9	BIOTIN CARBOXYL CARRIER PROTEIN 2	Symbols: BCCP2, CAC1-B
AT5G15530	1273.13	2	0.094	GQIVCIIEAMKLMNEIEAEK	Biotin@11=93	E20231017_02	127.7	1	51.5	2.1e-14	1	27279.9	BIOTIN CARBOXYL CARRIER PROTEIN 2	Symbols: BCCP2, CAC1-B
AT5G15530	849.09	3	0.73	GQIVCIIEAMKLMNEIEAEK	Biotin@11=90	E20231017_06	128.017	1	61.2	3.3e-14	1	27279.9	BIOTIN CARBOXYL CARRIER PROTEIN 2	Symbols: BCCP2, CAC1-B
AT5G15530	1273.13	2	0.72	GQIVCIIEAMKLMNEIEAEK	Biotin@11=65	E20231017_06	128.018	2	30.9	2.7e-09	1	27279.9	BIOTIN CARBOXYL CARRIER PROTEIN 2	Symbols: BCCP2, CAC1-B
AT5G16390	1402.46	4	0.087	VQKGQVLCIVEAMKLMNEIESDHTGTVVDIVAEDGKPVSLDTPLFVVQP	Oxidation@13;Oxidation@16;Biotin@14|36	E20231017_04	120.967	1	14.4	0.00015	1	29613	CHLOROPLASTIC ACETYLCOENZYME A CARBOXYLASE 1	Symbols: CAC1, CAC1A, BCCP, BCCP1
AT5G16390	1402.46	4	-1.8	VQKGQVLCIVEAMKLMNEIESDHTGTVVDIVAEDGKPVSLDTPLFVVQP	Oxidation@13;Biotin@14=7;Oxidation@16	E20231017_02	121.489	1	16.4	7.5e-06	1	29613	CHLOROPLASTIC ACETYLCOENZYME A CARBOXYLASE 1	Symbols: CAC1, CAC1A, BCCP, BCCP1
AT5G16390	1402.46	4	0.3	VQKGQVLCIVEAMKLMNEIESDHTGTVVDIVAEDGKPVSLDTPLFVVQP	Oxidation@13;Oxidation@16;Biotin@14|36	E20231017_02	122.069	1	15.7	5.7e-05	1	29613	CHLOROPLASTIC ACETYLCOENZYME A CARBOXYLASE 1	Symbols: CAC1, CAC1A, BCCP, BCCP1
AT5G16390	1402.46	4	-0.27	VQKGQVLCIVEAMKLMNEIESDHTGTVVDIVAEDGKPVSLDTPLFVVQP	Oxidation@13;Oxidation@16;Biotin@14|36	E20231017_02	126.439	1	14.7	9.9e-05	1	29613	CHLOROPLASTIC ACETYLCOENZYME A CARBOXYLASE 1	Symbols: CAC1, CAC1A, BCCP, BCCP1
AT5G16390	1398.46	4	0.32	VQKGQVLCIVEAMKLMNEIESDHTGTVVDIVAEDGKPVSLDTPLFVVQP	Oxidation@13=12;Biotin@14=6	E20231017_04	126.548	1	20.4	2.2e-06	1	29613	CHLOROPLASTIC ACETYLCOENZYME A CARBOXYLASE 1	Symbols: CAC1, CAC1A, BCCP, BCCP1
AT5G16390	1118.97	5	0.31	VQKGQVLCIVEAMKLMNEIESDHTGTVVDIVAEDGKPVSLDTPLFVVQP	Oxidation@13=13;Biotin@14=7	E20231017_04	126.556	1	18.8	3.6e-06	1	29613	CHLOROPLASTIC ACETYLCOENZYME A CARBOXYLASE 1	Symbols: CAC1, CAC1A, BCCP, BCCP1
AT5G16390	1398.46	4	-0.39	VQKGQVLCIVEAMKLMNEIESDHTGTVVDIVAEDGKPVSLDTPLFVVQP	Oxidation@13=6;Biotin@14=6	E20231017_02	127.244	1	24.1	6.4e-08	1	29613	CHLOROPLASTIC ACETYLCOENZYME A CARBOXYLASE 1	Symbols: CAC1, CAC1A, BCCP, BCCP1
AT5G16390	1402.45	4	-2.8	VQKGQVLCIVEAMKLMNEIESDHTGTVVDIVAEDGKPVSLDTPLFVVQP	Oxidation@13;Oxidation@16;Biotin@14|36	E20231017_04	125.808	1	17.6	1.8e-05	1	29613	CHLOROPLASTIC ACETYLCOENZYME A CARBOXYLASE 1	Symbols: CAC1, CAC1A, BCCP, BCCP1
AT5G16390	1398.46	4	1.5	VQKGQVLCIVEAMKLMNEIESDHTGTVVDIVAEDGKPVSLDTPLFVVQP	Biotin@14=18;Oxidation@16=10	E20231017_04	124.563	1	24.9	4.2e-07	1	29613	CHLOROPLASTIC ACETYLCOENZYME A CARBOXYLASE 1	Symbols: CAC1, CAC1A, BCCP, BCCP1
AT5G16390	1313.65	4	0.31	GQVLCIVEAMKLMNEIESDHTGTVVDIVAEDGKPVSLDTPLFVVQP	Oxidation@10;Biotin@11=6;Oxidation@13	E20231017_04	124.704	1	17.6	5.7e-05	1	29613	CHLOROPLASTIC ACETYLCOENZYME A CARBOXYLASE 1	Symbols: CAC1, CAC1A, BCCP, BCCP1
AT5G16390	1313.65	4	-0.068	GQVLCIVEAMKLMNEIESDHTGTVVDIVAEDGKPVSLDTPLFVVQP	Oxidation@10;Oxidation@13;Biotin@11|33	E20231017_02	125.719	1	14.1	0.00016	1	29613	CHLOROPLASTIC ACETYLCOENZYME A CARBOXYLASE 1	Symbols: CAC1, CAC1A, BCCP, BCCP1
AT5G16390	1313.65	4	-3.5	GQVLCIVEAMKLMNEIESDHTGTVVDIVAEDGKPVSLDTPLFVVQP	Oxidation@10;Oxidation@13;Biotin@11|33	E20231017_04	125.855	1	16.4	1.9e-05	1	29613	CHLOROPLASTIC ACETYLCOENZYME A CARBOXYLASE 1	Symbols: CAC1, CAC1A, BCCP, BCCP1
AT5G16390	1313.65	4	-0.3	GQVLCIVEAMKLMNEIESDHTGTVVDIVAEDGKPVSLDTPLFVVQP	Oxidation@10;Biotin@11=10;Oxidation@13	E20231017_02	126.301	1	12.8	2.6e-05	1	29613	CHLOROPLASTIC ACETYLCOENZYME A CARBOXYLASE 1	Symbols: CAC1, CAC1A, BCCP, BCCP1
AT5G16390	1313.65	4	-0.37	GQVLCIVEAMKLMNEIESDHTGTVVDIVAEDGKPVSLDTPLFVVQP	Oxidation@10;Oxidation@13;Biotin@11|33	E20231017_04	126.455	1	12.6	0.00049	1	29613	CHLOROPLASTIC ACETYLCOENZYME A CARBOXYLASE 1	Symbols: CAC1, CAC1A, BCCP, BCCP1
AT5G16390	1313.65	4	-0.22	GQVLCIVEAMKLMNEIESDHTGTVVDIVAEDGKPVSLDTPLFVVQP	Oxidation@10;Biotin@11=8;Oxidation@13	E20231017_06	126.567	1	13.7	0.00011	1	29613	CHLOROPLASTIC ACETYLCOENZYME A CARBOXYLASE 1	Symbols: CAC1, CAC1A, BCCP, BCCP1
AT5G16390	1313.65	4	-0.3	GQVLCIVEAMKLMNEIESDHTGTVVDIVAEDGKPVSLDTPLFVVQP	Oxidation@10;Oxidation@13;Biotin@11|33	E20231017_02	126.859	1	14.3	2.3e-05	1	29613	CHLOROPLASTIC ACETYLCOENZYME A CARBOXYLASE 1	Symbols: CAC1, CAC1A, BCCP, BCCP1
AT5G16390	1313.65	4	-0.22	GQVLCIVEAMKLMNEIESDHTGTVVDIVAEDGKPVSLDTPLFVVQP	Oxidation@10;Oxidation@13;Biotin@11|33	E20231017_06	127.114	1	13.1	5e-05	1	29613	CHLOROPLASTIC ACETYLCOENZYME A CARBOXYLASE 1	Symbols: CAC1, CAC1A, BCCP, BCCP1
AT5G16390	1313.65	4	-0.52	GQVLCIVEAMKLMNEIESDHTGTVVDIVAEDGKPVSLDTPLFVVQP	Oxidation@10;Biotin@11=8;Oxidation@13	E20231017_02	127.444	1	14.2	3.6e-05	1	29613	CHLOROPLASTIC ACETYLCOENZYME A CARBOXYLASE 1	Symbols: CAC1, CAC1A, BCCP, BCCP1
AT5G16390	1313.65	4	-0.22	GQVLCIVEAMKLMNEIESDHTGTVVDIVAEDGKPVSLDTPLFVVQP	Oxidation@10;Oxidation@13;Biotin@11|33	E20231017_04	127.653	1	13.7	0.00068	1	29613	CHLOROPLASTIC ACETYLCOENZYME A CARBOXYLASE 1	Symbols: CAC1, CAC1A, BCCP, BCCP1
AT5G16390	1313.65	4	-0.52	GQVLCIVEAMKLMNEIESDHTGTVVDIVAEDGKPVSLDTPLFVVQP	Oxidation@10;Oxidation@13;Biotin@11|33	E20231017_02	127.993	1	13.4	0.00013	1	29613	CHLOROPLASTIC ACETYLCOENZYME A CARBOXYLASE 1	Symbols: CAC1, CAC1A, BCCP, BCCP1
AT5G16390	1309.65	4	0.11	GQVLCIVEAMKLMNEIESDHTGTVVDIVAEDGKPVSLDTPLFVVQP	Oxidation@10=6;Biotin@11=6	E20231017_06	128.119	2	19.9	1.2e-05	1	29613	CHLOROPLASTIC ACETYLCOENZYME A CARBOXYLASE 1	Symbols: CAC1, CAC1A, BCCP, BCCP1
AT5G16390	1047.93	5	0.13	GQVLCIVEAMKLMNEIESDHTGTVVDIVAEDGKPVSLDTPLFVVQP	Oxidation@10=11;Biotin@11=15	E20231017_04	128.142	1	19.7	2e-05	1	29613	CHLOROPLASTIC ACETYLCOENZYME A CARBOXYLASE 1	Symbols: CAC1, CAC1A, BCCP, BCCP1
AT5G16390	1313.65	4	0.085	GQVLCIVEAMKLMNEIESDHTGTVVDIVAEDGKPVSLDTPLFVVQP	Oxidation@10;Oxidation@13;Biotin@11|33	E20231017_04	125.254	1	14.3	1.2e-05	1	29613	CHLOROPLASTIC ACETYLCOENZYME A CARBOXYLASE 1	Symbols: CAC1, CAC1A, BCCP, BCCP1
AT5G16390	1313.65	4	0.92	GQVLCIVEAMKLMNEIESDHTGTVVDIVAEDGKPVSLDTPLFVVQP	Oxidation@10;Oxidation@13;Biotin@11|33	E20231017_06	126.008	1	13.2	0.00018	1	29613	CHLOROPLASTIC ACETYLCOENZYME A CARBOXYLASE 1	Symbols: CAC1, CAC1A, BCCP, BCCP1
AT5G16390	1313.65	4	0.77	GQVLCIVEAMKLMNEIESDHTGTVVDIVAEDGKPVSLDTPLFVVQP	Oxidation@10;Oxidation@13;Biotin@11|33	E20231017_04	127.047	1	14.4	1.4e-05	1	29613	CHLOROPLASTIC ACETYLCOENZYME A CARBOXYLASE 1	Symbols: CAC1, CAC1A, BCCP, BCCP1
AT5G16390	1313.65	4	0.24	GQVLCIVEAMKLMNEIESDHTGTVVDIVAEDGKPVSLDTPLFVVQP	Oxidation@10;Oxidation@13;Biotin@11|33	E20231017_06	127.665	1	15.2	3e-05	1	29613	CHLOROPLASTIC ACETYLCOENZYME A CARBOXYLASE 1	Symbols: CAC1, CAC1A, BCCP, BCCP1
AT1G36160	1505.37	3	-1.2	YLISDNSNIDADTPYAEVEVMKMCMPLLSPASGVIHFK	Biotin&Oxidation&Oxidation@((N-term&(21&(23|25))|(23&25))|(22&(21&(23|25))|(23&25)))	E20231017_04	110.843	1	16	2.7e-06	2	251384	ACETYL-COA CARBOXYLASE 1	Symbols: ACC1, AT-ACC1, EMB22, GK, PAS3
AT1G36160	1505.38	3	0.77	YLISDNSNIDADTPYAEVEVMKMCMPLLSPASGVIHFK	Biotin@22=6;Oxidation&Oxidation@((21&(23|25))|(23&25))	E20231017_04	111.394	1	17.5	7.4e-08	2	251384	ACETYL-COA CARBOXYLASE 1	Symbols: ACC1, AT-ACC1, EMB22, GK, PAS3
AT1G36160	1505.38	3	0.77	YLISDNSNIDADTPYAEVEVMKMCMPLLSPASGVIHFK	Biotin&Oxidation&Oxidation@((N-term&(21&(23|25))|(23&25))|(22&(21&(23|25))|(23&25)))	E20231017_04	111.941	1	23.9	1.7e-10	2	251384	ACETYL-COA CARBOXYLASE 1	Symbols: ACC1, AT-ACC1, EMB22, GK, PAS3
AT1G36160	1505.37	3	-0.092	YLISDNSNIDADTPYAEVEVMKMCMPLLSPASGVIHFK	Biotin&Oxidation&Oxidation@((N-term&(21&(23|25))|(23&25))|(22&(21&(23|25))|(23&25)))	E20231017_02	112.65	1	13.8	1.5e-05	2	251384	ACETYL-COA CARBOXYLASE 1	Symbols: ACC1, AT-ACC1, EMB22, GK, PAS3
AT1G36160	1129.28	4	0.91	YLISDNSNIDADTPYAEVEVMKMCMPLLSPASGVIHFK	Biotin&Oxidation&Oxidation@((N-term&(21&(23|25))|(23&25))|(22&(21&(23|25))|(23&25)))	E20231017_06	113.188	1	13.3	8.6e-06	2	251384	ACETYL-COA CARBOXYLASE 1	Symbols: ACC1, AT-ACC1, EMB22, GK, PAS3
AT1G36160	1505.38	3	0.24	YLISDNSNIDADTPYAEVEVMKMCMPLLSPASGVIHFK	Biotin&Oxidation&Oxidation@((N-term&(21&(23|25))|(23&25))|(22&(21&(23|25))|(23&25)))	E20231017_02	113.21	1	19.1	3.7e-09	2	251384	ACETYL-COA CARBOXYLASE 1	Symbols: ACC1, AT-ACC1, EMB22, GK, PAS3
AT1G36160	1129.28	4	-0.15	YLISDNSNIDADTPYAEVEVMKMCMPLLSPASGVIHFK	Biotin&Oxidation&Oxidation@((N-term&(21&(23|25))|(23&25))|(22&(21&(23|25))|(23&25)))	E20231017_02	113.255	1	12.2	0.00011	2	251384	ACETYL-COA CARBOXYLASE 1	Symbols: ACC1, AT-ACC1, EMB22, GK, PAS3
AT1G36160	1505.38	3	0.24	YLISDNSNIDADTPYAEVEVMKMCMPLLSPASGVIHFK	Biotin@22=6;Oxidation&Oxidation@((21&(23|25))|(23&25))	E20231017_04	114.498	1	23.1	1.4e-10	2	251384	ACETYL-COA CARBOXYLASE 1	Symbols: ACC1, AT-ACC1, EMB22, GK, PAS3
AT1G36160	1129.28	4	-0.33	YLISDNSNIDADTPYAEVEVMKMCMPLLSPASGVIHFK	Oxidation@21=15;Biotin@22=11;Oxidation@23=15	E20231017_04	114.547	1	26.4	1.3e-11	2	251384	ACETYL-COA CARBOXYLASE 1	Symbols: ACC1, AT-ACC1, EMB22, GK, PAS3
AT1G36160	1505.38	3	0.9	YLISDNSNIDADTPYAEVEVMKMCMPLLSPASGVIHFK	Oxidation@21=28;Biotin@22=16;Oxidation@23=23	E20231017_04	115.098	2	37	2.1e-12	2	251384	ACETYL-COA CARBOXYLASE 1	Symbols: ACC1, AT-ACC1, EMB22, GK, PAS3
AT1G36160	1129.28	4	0.29	YLISDNSNIDADTPYAEVEVMKMCMPLLSPASGVIHFK	Biotin&Oxidation&Oxidation@((N-term&(21&(23|25))|(23&25))|(22&(21&(23|25))|(23&25)))	E20231017_04	115.145	1	24.1	5.1e-07	2	251384	ACETYL-COA CARBOXYLASE 1	Symbols: ACC1, AT-ACC1, EMB22, GK, PAS3
AT1G36160	1129.28	4	0.29	YLISDNSNIDADTPYAEVEVMKMCMPLLSPASGVIHFK	Biotin&Oxidation&Oxidation@((N-term&(21&(23|25))|(23&25))|(22&(21&(23|25))|(23&25)))	E20231017_02	115.452	1	11.3	4e-06	2	251384	ACETYL-COA CARBOXYLASE 1	Symbols: ACC1, AT-ACC1, EMB22, GK, PAS3
AT1G36160	1505.38	3	0.24	YLISDNSNIDADTPYAEVEVMKMCMPLLSPASGVIHFK	Biotin@22=12;Oxidation&Oxidation@((21&(23|25))|(23&25))	E20231017_02	115.46	1	18.3	2.1e-08	2	251384	ACETYL-COA CARBOXYLASE 1	Symbols: ACC1, AT-ACC1, EMB22, GK, PAS3
AT1G36160	1505.37	3	-0.092	YLISDNSNIDADTPYAEVEVMKMCMPLLSPASGVIHFK	Oxidation@21=14;Biotin@22=12;Oxidation@23=14	E20231017_04	115.693	1	29.4	6e-12	2	251384	ACETYL-COA CARBOXYLASE 1	Symbols: ACC1, AT-ACC1, EMB22, GK, PAS3
AT1G36160	1129.28	4	-0.065	YLISDNSNIDADTPYAEVEVMKMCMPLLSPASGVIHFK	Biotin@22=20;Oxidation&Oxidation@((21&(23|25))|(23&25))	E20231017_04	115.696	1	24.7	4e-11	2	251384	ACETYL-COA CARBOXYLASE 1	Symbols: ACC1, AT-ACC1, EMB22, GK, PAS3
AT1G36160	1129.28	4	-0.24	YLISDNSNIDADTPYAEVEVMKMCMPLLSPASGVIHFK	Biotin@22=18;Oxidation&Oxidation@((21&(23|25))|(23&25))	E20231017_02	116.045	1	30.4	1.1e-12	2	251384	ACETYL-COA CARBOXYLASE 1	Symbols: ACC1, AT-ACC1, EMB22, GK, PAS3
AT1G36160	1505.37	3	-0.23	YLISDNSNIDADTPYAEVEVMKMCMPLLSPASGVIHFK	Oxidation@21=23;Oxidation@23=15;Biotin@N-term|22	E20231017_02	116.052	1	25.3	3.7e-11	2	251384	ACETYL-COA CARBOXYLASE 1	Symbols: ACC1, AT-ACC1, EMB22, GK, PAS3
AT1G36160	1505.37	3	-0.16	YLISDNSNIDADTPYAEVEVMKMCMPLLSPASGVIHFK	Biotin&Oxidation&Oxidation@((N-term&(21&(23|25))|(23&25))|(22&(21&(23|25))|(23&25)))	E20231017_06	116.113	2	13.2	1.2e-06	2	251384	ACETYL-COA CARBOXYLASE 1	Symbols: ACC1, AT-ACC1, EMB22, GK, PAS3
AT1G36160	1129.28	4	-0.77	YLISDNSNIDADTPYAEVEVMKMCMPLLSPASGVIHFK	Biotin&Oxidation&Oxidation@((N-term&(21&(23|25))|(23&25))|(22&(21&(23|25))|(23&25)))	E20231017_06	116.153	1	13.1	5.9e-06	2	251384	ACETYL-COA CARBOXYLASE 1	Symbols: ACC1, AT-ACC1, EMB22, GK, PAS3
AT1G36160	1505.38	3	0.77	YLISDNSNIDADTPYAEVEVMKMCMPLLSPASGVIHFK	Oxidation@21=31;Oxidation@23=31;Biotin@N-term|22	E20231017_04	116.245	1	22.7	2.5e-10	2	251384	ACETYL-COA CARBOXYLASE 1	Symbols: ACC1, AT-ACC1, EMB22, GK, PAS3
AT1G36160	1129.28	4	-0.065	YLISDNSNIDADTPYAEVEVMKMCMPLLSPASGVIHFK	Biotin&Oxidation&Oxidation@((N-term&(21&(23|25))|(23&25))|(22&(21&(23|25))|(23&25)))	E20231017_02	116.586	1	13.7	6.6e-07	2	251384	ACETYL-COA CARBOXYLASE 1	Symbols: ACC1, AT-ACC1, EMB22, GK, PAS3
AT1G36160	1505.37	3	-0.42	YLISDNSNIDADTPYAEVEVMKMCMPLLSPASGVIHFK	Biotin&Oxidation&Oxidation@((N-term&(21&(23|25))|(23&25))|(22&(21&(23|25))|(23&25)))	E20231017_06	116.703	1	16.4	2.1e-07	2	251384	ACETYL-COA CARBOXYLASE 1	Symbols: ACC1, AT-ACC1, EMB22, GK, PAS3
AT1G36160	1129.28	4	-0.86	YLISDNSNIDADTPYAEVEVMKMCMPLLSPASGVIHFK	Oxidation@21=17;Biotin@22=12;Oxidation@23=17	E20231017_06	116.753	1	19.4	2.5e-09	2	251384	ACETYL-COA CARBOXYLASE 1	Symbols: ACC1, AT-ACC1, EMB22, GK, PAS3
AT1G36160	1129.28	4	-0.6	YLISDNSNIDADTPYAEVEVMKMCMPLLSPASGVIHFK	Biotin&Oxidation&Oxidation@((N-term&(21&(23|25))|(23&25))|(22&(21&(23|25))|(23&25)))	E20231017_02	117.123	1	10.7	3.8e-06	2	251384	ACETYL-COA CARBOXYLASE 1	Symbols: ACC1, AT-ACC1, EMB22, GK, PAS3
AT1G36160	1505.37	3	-0.23	YLISDNSNIDADTPYAEVEVMKMCMPLLSPASGVIHFK	Oxidation@21=17;Biotin@22=6;Oxidation@23=17	E20231017_02	117.179	1	27.6	1.2e-13	2	251384	ACETYL-COA CARBOXYLASE 1	Symbols: ACC1, AT-ACC1, EMB22, GK, PAS3
AT1G36160	1129.28	4	-0.33	YLISDNSNIDADTPYAEVEVMKMCMPLLSPASGVIHFK	Biotin&Oxidation&Oxidation@((N-term&(21&(23|25))|(23&25))|(22&(21&(23|25))|(23&25)))	E20231017_06	117.649	1	10.8	3.9e-05	2	251384	ACETYL-COA CARBOXYLASE 1	Symbols: ACC1, AT-ACC1, EMB22, GK, PAS3
AT1G36160	1505.38	3	0.17	YLISDNSNIDADTPYAEVEVMKMCMPLLSPASGVIHFK	Oxidation@21=15;Biotin@22=14;Oxidation@23=15	E20231017_04	122.523	1	28.4	1.2e-12	2	251384	ACETYL-COA CARBOXYLASE 1	Symbols: ACC1, AT-ACC1, EMB22, GK, PAS3
AT1G36160	1505.37	3	-1.2	YLISDNSNIDADTPYAEVEVMKMCMPLLSPASGVIHFK	Biotin&Oxidation&Oxidation@((N-term&(21&(23|25))|(23&25))|(22&(21&(23|25))|(23&25)))	E20231017_02	122.983	1	22.6	1.4e-09	2	251384	ACETYL-COA CARBOXYLASE 1	Symbols: ACC1, AT-ACC1, EMB22, GK, PAS3
AT1G36160	1129.28	4	-1.1	YLISDNSNIDADTPYAEVEVMKMCMPLLSPASGVIHFK	Biotin&Oxidation&Oxidation@((N-term&(21&(23|25))|(23&25))|(22&(21&(23|25))|(23&25)))	E20231017_02	122.995	2	13.9	8.4e-07	2	251384	ACETYL-COA CARBOXYLASE 1	Symbols: ACC1, AT-ACC1, EMB22, GK, PAS3
AT1G36160	1505.38	3	2.7	YLISDNSNIDADTPYAEVEVMKMCMPLLSPASGVIHFK	Biotin&Oxidation&Oxidation@((N-term&(21&(23|25))|(23&25))|(22&(21&(23|25))|(23&25)))	E20231017_06	123.297	1	13.3	4.3e-06	2	251384	ACETYL-COA CARBOXYLASE 1	Symbols: ACC1, AT-ACC1, EMB22, GK, PAS3
AT1G36160	1129.28	4	0.11	YLISDNSNIDADTPYAEVEVMKMCMPLLSPASGVIHFK	Biotin@22=44;Oxidation@25=19;Oxidation@21|23	E20231017_04	118.09	1	45	2.8e-15	2	251384	ACETYL-COA CARBOXYLASE 1	Symbols: ACC1, AT-ACC1, EMB22, GK, PAS3
AT1G36160	1129.28	4	-0.6	YLISDNSNIDADTPYAEVEVMKMCMPLLSPASGVIHFK	Biotin@22=40;Oxidation@25=12;Oxidation@21|23	E20231017_02	118.79	1	40.2	2.8e-12	2	251384	ACETYL-COA CARBOXYLASE 1	Symbols: ACC1, AT-ACC1, EMB22, GK, PAS3
AT1G36160	1129.28	4	0.11	YLISDNSNIDADTPYAEVEVMKMCMPLLSPASGVIHFK	Biotin@22=30;Oxidation@25=17;Oxidation@21|23	E20231017_06	119.173	1	36.4	5.4e-15	2	251384	ACETYL-COA CARBOXYLASE 1	Symbols: ACC1, AT-ACC1, EMB22, GK, PAS3
AT1G36160	1505.37	3	-0.23	YLISDNSNIDADTPYAEVEVMKMCMPLLSPASGVIHFK	Oxidation@25=14;Biotin&Oxidation@((N-term&(21|23))|(22&(21|23)))	E20231017_02	119.304	1	25.4	8.5e-11	2	251384	ACETYL-COA CARBOXYLASE 1	Symbols: ACC1, AT-ACC1, EMB22, GK, PAS3
AT1G36160	1125.28	4	0.23	YLISDNSNIDADTPYAEVEVMKMCMPLLSPASGVIHFK	Oxidation@21=10;Biotin@22=22	E20231017_04	120.279	2	51.3	1.1e-15	2	251384	ACETYL-COA CARBOXYLASE 1	Symbols: ACC1, AT-ACC1, EMB22, GK, PAS3
AT1G36160	1500.04	3	0.27	YLISDNSNIDADTPYAEVEVMKMCMPLLSPASGVIHFK	Oxidation@21=10;Biotin@22=25	E20231017_04	120.28	1	44.2	2e-13	2	251384	ACETYL-COA CARBOXYLASE 1	Symbols: ACC1, AT-ACC1, EMB22, GK, PAS3
AT1G36160	1125.28	4	0.14	YLISDNSNIDADTPYAEVEVMKMCMPLLSPASGVIHFK	Biotin@22=14;Oxidation@21|23|25	E20231017_04	120.877	2	24	6.9e-09	2	251384	ACETYL-COA CARBOXYLASE 1	Symbols: ACC1, AT-ACC1, EMB22, GK, PAS3
AT1G36160	1125.28	4	-1.7	YLISDNSNIDADTPYAEVEVMKMCMPLLSPASGVIHFK	Biotin&Oxidation@((N-term&(21|23|25))|(22&(21|23|25)))	E20231017_02	120.978	1	16.6	1.2e-07	2	251384	ACETYL-COA CARBOXYLASE 1	Symbols: ACC1, AT-ACC1, EMB22, GK, PAS3
AT1G36160	1500.04	3	-1.7	YLISDNSNIDADTPYAEVEVMKMCMPLLSPASGVIHFK	Oxidation@21=11;Biotin@22=23	E20231017_02	120.983	1	46	9.6e-16	2	251384	ACETYL-COA CARBOXYLASE 1	Symbols: ACC1, AT-ACC1, EMB22, GK, PAS3
AT1G36160	1125.28	4	0.23	YLISDNSNIDADTPYAEVEVMKMCMPLLSPASGVIHFK	Biotin@22=13;Oxidation@21|23	E20231017_06	121.255	1	24.4	3e-10	2	251384	ACETYL-COA CARBOXYLASE 1	Symbols: ACC1, AT-ACC1, EMB22, GK, PAS3
AT1G36160	1500.04	3	0.27	YLISDNSNIDADTPYAEVEVMKMCMPLLSPASGVIHFK	Oxidation@21=13;Biotin@22=12	E20231017_06	121.256	1	33.5	1.7e-13	2	251384	ACETYL-COA CARBOXYLASE 1	Symbols: ACC1, AT-ACC1, EMB22, GK, PAS3
AT1G36160	1500.04	3	0.33	YLISDNSNIDADTPYAEVEVMKMCMPLLSPASGVIHFK	Biotin&Oxidation@((N-term&(21|23|25))|(22&(21|23|25)))	E20231017_02	121.532	2	10.6	1e-05	2	251384	ACETYL-COA CARBOXYLASE 1	Symbols: ACC1, AT-ACC1, EMB22, GK, PAS3
AT1G36160	1500.04	3	0.4	YLISDNSNIDADTPYAEVEVMKMCMPLLSPASGVIHFK	Oxidation@21=14;Biotin@N-term|22	E20231017_02	125.115	1	23.4	1.1e-09	2	251384	ACETYL-COA CARBOXYLASE 1	Symbols: ACC1, AT-ACC1, EMB22, GK, PAS3
AT1G36160	1125.28	4	-1	YLISDNSNIDADTPYAEVEVMKMCMPLLSPASGVIHFK	Biotin&Oxidation@((N-term&(21|23|25))|(22&(21|23|25)))	E20231017_02	125.16	1	13.2	7.2e-06	2	251384	ACETYL-COA CARBOXYLASE 1	Symbols: ACC1, AT-ACC1, EMB22, GK, PAS3
AT1G36160	1500.04	3	1.2	YLISDNSNIDADTPYAEVEVMKMCMPLLSPASGVIHFK	Oxidation@21=14;Biotin@N-term|22	E20231017_06	125.514	1	19.3	1.2e-07	2	251384	ACETYL-COA CARBOXYLASE 1	Symbols: ACC1, AT-ACC1, EMB22, GK, PAS3
AT1G36160	1125.29	4	1.2	YLISDNSNIDADTPYAEVEVMKMCMPLLSPASGVIHFK	Biotin@22=13;Oxidation@21|23|25	E20231017_06	125.518	1	11.9	5.1e-06	2	251384	ACETYL-COA CARBOXYLASE 1	Symbols: ACC1, AT-ACC1, EMB22, GK, PAS3
AT1G36160	1125.28	4	0.58	YLISDNSNIDADTPYAEVEVMKMCMPLLSPASGVIHFK	Biotin@22=33;Oxidation@21|23	E20231017_04	126.018	1	52	4.2e-15	2	251384	ACETYL-COA CARBOXYLASE 1	Symbols: ACC1, AT-ACC1, EMB22, GK, PAS3
AT1G36160	1125.28	4	-1	YLISDNSNIDADTPYAEVEVMKMCMPLLSPASGVIHFK	Biotin@22=43;Oxidation@21|23	E20231017_02	126.679	1	45.3	1.2e-14	2	251384	ACETYL-COA CARBOXYLASE 1	Symbols: ACC1, AT-ACC1, EMB22, GK, PAS3
AT1G36160	1125.29	4	1.6	YLISDNSNIDADTPYAEVEVMKMCMPLLSPASGVIHFK	Biotin@22=15;Oxidation@21|23	E20231017_06	126.975	2	31.5	2.3e-11	2	251384	ACETYL-COA CARBOXYLASE 1	Symbols: ACC1, AT-ACC1, EMB22, GK, PAS3
AT1G36160	1505.37	3	0.11	YLISDNSNIDADTPYAEVEVMKMCMPLLSPASGVIHFK	Biotin@22=25;Oxidation@23=15;Oxidation@25=35	E20231017_04	118.08	1	46.1	7.1e-14	2	251384	ACETYL-COA CARBOXYLASE 1	Symbols: ACC1, AT-ACC1, EMB22, GK, PAS3
AT1G36160	1505.38	3	0.24	YLISDNSNIDADTPYAEVEVMKMCMPLLSPASGVIHFK	Biotin@22=15;Oxidation@23=8;Oxidation@25=8	E20231017_04	118.632	1	21.2	2.4e-09	2	251384	ACETYL-COA CARBOXYLASE 1	Symbols: ACC1, AT-ACC1, EMB22, GK, PAS3
AT1G36160	1505.37	3	-0.092	YLISDNSNIDADTPYAEVEVMKMCMPLLSPASGVIHFK	Biotin@22=9;Oxidation@23=6;Oxidation@25=6	E20231017_02	118.744	1	34.8	2.1e-11	2	251384	ACETYL-COA CARBOXYLASE 1	Symbols: ACC1, AT-ACC1, EMB22, GK, PAS3
AT1G36160	1505.37	3	0.11	YLISDNSNIDADTPYAEVEVMKMCMPLLSPASGVIHFK	Biotin@22=8;Oxidation@23=20;Oxidation@25=20	E20231017_06	119.171	1	33.1	1.7e-13	2	251384	ACETYL-COA CARBOXYLASE 1	Symbols: ACC1, AT-ACC1, EMB22, GK, PAS3
AT1G36160	1500.04	3	0.53	YLISDNSNIDADTPYAEVEVMKMCMPLLSPASGVIHFK	Biotin@22=45;Oxidation@23=16	E20231017_04	126.009	2	53.9	7.8e-17	2	251384	ACETYL-COA CARBOXYLASE 1	Symbols: ACC1, AT-ACC1, EMB22, GK, PAS3
AT1G36160	1500.04	3	-0.67	YLISDNSNIDADTPYAEVEVMKMCMPLLSPASGVIHFK	Biotin@22=18;Oxidation@23=13	E20231017_02	126.635	1	38.1	3.8e-15	2	251384	ACETYL-COA CARBOXYLASE 1	Symbols: ACC1, AT-ACC1, EMB22, GK, PAS3
AT1G36160	1500.05	3	1.7	YLISDNSNIDADTPYAEVEVMKMCMPLLSPASGVIHFK	Biotin@22=12;Oxidation@23=13	E20231017_06	126.971	1	31.3	2.1e-12	2	251384	ACETYL-COA CARBOXYLASE 1	Symbols: ACC1, AT-ACC1, EMB22, GK, PAS3
AT1G36160	1500.04	3	0.13	YLISDNSNIDADTPYAEVEVMKMCMPLLSPASGVIHFK	Biotin@22=32;Oxidation@25=30	E20231017_04	120.877	1	52	1.1e-15	2	251384	ACETYL-COA CARBOXYLASE 1	Symbols: ACC1, AT-ACC1, EMB22, GK, PAS3
AT1G36160	1494.71	3	-0.38	YLISDNSNIDADTPYAEVEVMKMCMPLLSPASGVIHFK	Biotin@22=42	E20231017_04	127.794	1	47.6	9.6e-16	2	251384	ACETYL-COA CARBOXYLASE 1	Symbols: ACC1, AT-ACC1, EMB22, GK, PAS3
AT1G36160	1121.29	4	-0.37	YLISDNSNIDADTPYAEVEVMKMCMPLLSPASGVIHFK	Biotin@22=69	E20231017_04	127.798	1	58.9	6.4e-19	2	251384	ACETYL-COA CARBOXYLASE 1	Symbols: ACC1, AT-ACC1, EMB22, GK, PAS3
AT1G36160	1494.71	3	0.29	YLISDNSNIDADTPYAEVEVMKMCMPLLSPASGVIHFK	Biotin@N-term|22	E20231017_02	128.151	1	10.2	6.7e-06	2	251384	ACETYL-COA CARBOXYLASE 1	Symbols: ACC1, AT-ACC1, EMB22, GK, PAS3
AT3G10650	922.447	3	-0.2	NKFVAFPIEAVQQSNMASEPTSK	Oxidation@16;Biotin@N-term|2	E20231017_04	91.827	1	61.8	6.6e-15	1	135934	BEST ARABIDOPSIS THALIANA PROTEIN MATCH IS: NUCLEOPORIN-RELATED (TAIR:AT5G20200.1); HAS 61042 BLAST HITS TO 31782 PROTEINS IN 2093 SPECIES: ARCHAE - 202; BACTERIA - 16480; METAZOA - 16017; FUNGI - 12552; PLANTS - 1653; VIRUSES - 629; OTHER EUKARYOTES - 13509 (SOURCE: NCBI BLINK).	Symbols:
AT3G10650	1383.17	2	-0.069	NKFVAFPIEAVQQSNMASEPTSK	Oxidation@16;Biotin@N-term|2	E20231017_04	91.863	1	14	6.6e-05	1	135934	BEST ARABIDOPSIS THALIANA PROTEIN MATCH IS: NUCLEOPORIN-RELATED (TAIR:AT5G20200.1); HAS 61042 BLAST HITS TO 31782 PROTEINS IN 2093 SPECIES: ARCHAE - 202; BACTERIA - 16480; METAZOA - 16017; FUNGI - 12552; PLANTS - 1653; VIRUSES - 629; OTHER EUKARYOTES - 13509 (SOURCE: NCBI BLINK).	Symbols:
AT3G10650	917.116	3	0.6	NKFVAFPIEAVQQSNMASEPTSK	Biotin@N-term|2	E20231017_02	96.145	1	41.5	8e-14	1	135934	BEST ARABIDOPSIS THALIANA PROTEIN MATCH IS: NUCLEOPORIN-RELATED (TAIR:AT5G20200.1); HAS 61042 BLAST HITS TO 31782 PROTEINS IN 2093 SPECIES: ARCHAE - 202; BACTERIA - 16480; METAZOA - 16017; FUNGI - 12552; PLANTS - 1653; VIRUSES - 629; OTHER EUKARYOTES - 13509 (SOURCE: NCBI BLINK).	Symbols:
AT3G10650	917.115	3	-0.27	NKFVAFPIEAVQQSNMASEPTSK	Biotin@N-term|2	E20231017_06	97.513	1	12.1	0.00057	1	135934	BEST ARABIDOPSIS THALIANA PROTEIN MATCH IS: NUCLEOPORIN-RELATED (TAIR:AT5G20200.1); HAS 61042 BLAST HITS TO 31782 PROTEINS IN 2093 SPECIES: ARCHAE - 202; BACTERIA - 16480; METAZOA - 16017; FUNGI - 12552; PLANTS - 1653; VIRUSES - 629; OTHER EUKARYOTES - 13509 (SOURCE: NCBI BLINK).	Symbols:
AT3G10650	922.447	3	0.012	NKFVAFPIEAVQQSNMASEPTSK	Oxidation@16;Biotin@N-term|2	E20231017_02	92.569	1	59.2	3.4e-15	1	135934	BEST ARABIDOPSIS THALIANA PROTEIN MATCH IS: NUCLEOPORIN-RELATED (TAIR:AT5G20200.1); HAS 61042 BLAST HITS TO 31782 PROTEINS IN 2093 SPECIES: ARCHAE - 202; BACTERIA - 16480; METAZOA - 16017; FUNGI - 12552; PLANTS - 1653; VIRUSES - 629; OTHER EUKARYOTES - 13509 (SOURCE: NCBI BLINK).	Symbols:
AT3G10650	922.448	3	1.2	NKFVAFPIEAVQQSNMASEPTSK	Oxidation@16;Biotin@N-term|2	E20231017_06	93.696	1	49.6	2.9e-16	1	135934	BEST ARABIDOPSIS THALIANA PROTEIN MATCH IS: NUCLEOPORIN-RELATED (TAIR:AT5G20200.1); HAS 61042 BLAST HITS TO 31782 PROTEINS IN 2093 SPECIES: ARCHAE - 202; BACTERIA - 16480; METAZOA - 16017; FUNGI - 12552; PLANTS - 1653; VIRUSES - 629; OTHER EUKARYOTES - 13509 (SOURCE: NCBI BLINK).	Symbols:
AT3G10650	917.116	3	0.38	NKFVAFPIEAVQQSNMASEPTSK	Biotin@N-term|2	E20231017_04	95.153	1	58	1.5e-15	1	135934	BEST ARABIDOPSIS THALIANA PROTEIN MATCH IS: NUCLEOPORIN-RELATED (TAIR:AT5G20200.1); HAS 61042 BLAST HITS TO 31782 PROTEINS IN 2093 SPECIES: ARCHAE - 202; BACTERIA - 16480; METAZOA - 16017; FUNGI - 12552; PLANTS - 1653; VIRUSES - 629; OTHER EUKARYOTES - 13509 (SOURCE: NCBI BLINK).	Symbols:
AT3G10650	860.76	3	0.045	LEKTSSTAFGVSEAWAKPTESK	Biotin@3=13	E20231017_04	72.234	1	27.2	4.3e-10	1	135934	BEST ARABIDOPSIS THALIANA PROTEIN MATCH IS: NUCLEOPORIN-RELATED (TAIR:AT5G20200.1); HAS 61042 BLAST HITS TO 31782 PROTEINS IN 2093 SPECIES: ARCHAE - 202; BACTERIA - 16480; METAZOA - 16017; FUNGI - 12552; PLANTS - 1653; VIRUSES - 629; OTHER EUKARYOTES - 13509 (SOURCE: NCBI BLINK).	Symbols:
AT3G10650	860.76	3	0.16	LEKTSSTAFGVSEAWAKPTESK	Biotin@3=13	E20231017_06	73.313	1	27.2	4.1e-10	1	135934	BEST ARABIDOPSIS THALIANA PROTEIN MATCH IS: NUCLEOPORIN-RELATED (TAIR:AT5G20200.1); HAS 61042 BLAST HITS TO 31782 PROTEINS IN 2093 SPECIES: ARCHAE - 202; BACTERIA - 16480; METAZOA - 16017; FUNGI - 12552; PLANTS - 1653; VIRUSES - 629; OTHER EUKARYOTES - 13509 (SOURCE: NCBI BLINK).	Symbols:
AT3G10650	1000.48	2	-0.12	ETEVKNATFGNTSTFK	Biotin@5=26	E20231017_04	61.761	2	22.4	1e-09	1	135934	BEST ARABIDOPSIS THALIANA PROTEIN MATCH IS: NUCLEOPORIN-RELATED (TAIR:AT5G20200.1); HAS 61042 BLAST HITS TO 31782 PROTEINS IN 2093 SPECIES: ARCHAE - 202; BACTERIA - 16480; METAZOA - 16017; FUNGI - 12552; PLANTS - 1653; VIRUSES - 629; OTHER EUKARYOTES - 13509 (SOURCE: NCBI BLINK).	Symbols:
AT3G10650	1000.48	2	0.58	ETEVKNATFGNTSTFK	Biotin@5=13	E20231017_02	61.765	1	18.7	9.9e-07	1	135934	BEST ARABIDOPSIS THALIANA PROTEIN MATCH IS: NUCLEOPORIN-RELATED (TAIR:AT5G20200.1); HAS 61042 BLAST HITS TO 31782 PROTEINS IN 2093 SPECIES: ARCHAE - 202; BACTERIA - 16480; METAZOA - 16017; FUNGI - 12552; PLANTS - 1653; VIRUSES - 629; OTHER EUKARYOTES - 13509 (SOURCE: NCBI BLINK).	Symbols:
AT3G10650	1000.48	2	1.1	ETEVKNATFGNTSTFK	Biotin@5=12	E20231017_06	62.599	1	14.5	0.00024	1	135934	BEST ARABIDOPSIS THALIANA PROTEIN MATCH IS: NUCLEOPORIN-RELATED (TAIR:AT5G20200.1); HAS 61042 BLAST HITS TO 31782 PROTEINS IN 2093 SPECIES: ARCHAE - 202; BACTERIA - 16480; METAZOA - 16017; FUNGI - 12552; PLANTS - 1653; VIRUSES - 629; OTHER EUKARYOTES - 13509 (SOURCE: NCBI BLINK).	Symbols:
AT3G10650	667.319	3	0.34	ETEVKNATFGNTSTFK	Biotin@N-term|5	E20231017_02	61.794	1	11.9	3.6e-05	1	135934	BEST ARABIDOPSIS THALIANA PROTEIN MATCH IS: NUCLEOPORIN-RELATED (TAIR:AT5G20200.1); HAS 61042 BLAST HITS TO 31782 PROTEINS IN 2093 SPECIES: ARCHAE - 202; BACTERIA - 16480; METAZOA - 16017; FUNGI - 12552; PLANTS - 1653; VIRUSES - 629; OTHER EUKARYOTES - 13509 (SOURCE: NCBI BLINK).	Symbols:
AT3G10650	839.058	3	-0.37	FGGMASADQSTGIVFGAKSAENK	Oxidation@4;Biotin@18=79	E20231017_04	71.336	1	40.3	5.1e-10	1	135934	BEST ARABIDOPSIS THALIANA PROTEIN MATCH IS: NUCLEOPORIN-RELATED (TAIR:AT5G20200.1); HAS 61042 BLAST HITS TO 31782 PROTEINS IN 2093 SPECIES: ARCHAE - 202; BACTERIA - 16480; METAZOA - 16017; FUNGI - 12552; PLANTS - 1653; VIRUSES - 629; OTHER EUKARYOTES - 13509 (SOURCE: NCBI BLINK).	Symbols:
AT3G10650	839.058	3	0.34	FGGMASADQSTGIVFGAKSAENK	Oxidation@4;Biotin@18=135	E20231017_02	71.43	1	58.1	4.6e-15	1	135934	BEST ARABIDOPSIS THALIANA PROTEIN MATCH IS: NUCLEOPORIN-RELATED (TAIR:AT5G20200.1); HAS 61042 BLAST HITS TO 31782 PROTEINS IN 2093 SPECIES: ARCHAE - 202; BACTERIA - 16480; METAZOA - 16017; FUNGI - 12552; PLANTS - 1653; VIRUSES - 629; OTHER EUKARYOTES - 13509 (SOURCE: NCBI BLINK).	Symbols:
AT3G10650	1258.08	2	0.37	FGGMASADQSTGIVFGAKSAENK	Oxidation@4;Biotin@18=57	E20231017_02	71.455	2	17.4	3.8e-06	1	135934	BEST ARABIDOPSIS THALIANA PROTEIN MATCH IS: NUCLEOPORIN-RELATED (TAIR:AT5G20200.1); HAS 61042 BLAST HITS TO 31782 PROTEINS IN 2093 SPECIES: ARCHAE - 202; BACTERIA - 16480; METAZOA - 16017; FUNGI - 12552; PLANTS - 1653; VIRUSES - 629; OTHER EUKARYOTES - 13509 (SOURCE: NCBI BLINK).	Symbols:
AT3G10650	839.057	3	-0.61	FGGMASADQSTGIVFGAKSAENK	Oxidation@4;Biotin@18=51	E20231017_02	71.946	1	15.2	3.3e-06	1	135934	BEST ARABIDOPSIS THALIANA PROTEIN MATCH IS: NUCLEOPORIN-RELATED (TAIR:AT5G20200.1); HAS 61042 BLAST HITS TO 31782 PROTEINS IN 2093 SPECIES: ARCHAE - 202; BACTERIA - 16480; METAZOA - 16017; FUNGI - 12552; PLANTS - 1653; VIRUSES - 629; OTHER EUKARYOTES - 13509 (SOURCE: NCBI BLINK).	Symbols:
AT3G10650	839.058	3	0.1	FGGMASADQSTGIVFGAKSAENK	Oxidation@4;Biotin@18=91	E20231017_06	72.374	1	29.6	8.6e-10	1	135934	BEST ARABIDOPSIS THALIANA PROTEIN MATCH IS: NUCLEOPORIN-RELATED (TAIR:AT5G20200.1); HAS 61042 BLAST HITS TO 31782 PROTEINS IN 2093 SPECIES: ARCHAE - 202; BACTERIA - 16480; METAZOA - 16017; FUNGI - 12552; PLANTS - 1653; VIRUSES - 629; OTHER EUKARYOTES - 13509 (SOURCE: NCBI BLINK).	Symbols:
AT3G10650	1258.08	2	0.29	FGGMASADQSTGIVFGAKSAENK	Oxidation@4;Biotin@18=62	E20231017_06	72.435	2	18.7	2.5e-07	1	135934	BEST ARABIDOPSIS THALIANA PROTEIN MATCH IS: NUCLEOPORIN-RELATED (TAIR:AT5G20200.1); HAS 61042 BLAST HITS TO 31782 PROTEINS IN 2093 SPECIES: ARCHAE - 202; BACTERIA - 16480; METAZOA - 16017; FUNGI - 12552; PLANTS - 1653; VIRUSES - 629; OTHER EUKARYOTES - 13509 (SOURCE: NCBI BLINK).	Symbols:
AT3G10650	839.058	3	0.22	FGGMASADQSTGIVFGAKSAENK	Oxidation@4;Biotin@18=35	E20231017_06	72.886	1	14.3	0.00015	1	135934	BEST ARABIDOPSIS THALIANA PROTEIN MATCH IS: NUCLEOPORIN-RELATED (TAIR:AT5G20200.1); HAS 61042 BLAST HITS TO 31782 PROTEINS IN 2093 SPECIES: ARCHAE - 202; BACTERIA - 16480; METAZOA - 16017; FUNGI - 12552; PLANTS - 1653; VIRUSES - 629; OTHER EUKARYOTES - 13509 (SOURCE: NCBI BLINK).	Symbols:
AT3G10650	833.726	3	0.031	FGGMASADQSTGIVFGAKSAENK	Biotin@18=85	E20231017_04	79.176	1	34.6	9e-11	1	135934	BEST ARABIDOPSIS THALIANA PROTEIN MATCH IS: NUCLEOPORIN-RELATED (TAIR:AT5G20200.1); HAS 61042 BLAST HITS TO 31782 PROTEINS IN 2093 SPECIES: ARCHAE - 202; BACTERIA - 16480; METAZOA - 16017; FUNGI - 12552; PLANTS - 1653; VIRUSES - 629; OTHER EUKARYOTES - 13509 (SOURCE: NCBI BLINK).	Symbols:
AT3G10650	833.725	3	-2	FGGMASADQSTGIVFGAKSAENK	Biotin@18=88	E20231017_02	79.427	1	37	4.7e-11	1	135934	BEST ARABIDOPSIS THALIANA PROTEIN MATCH IS: NUCLEOPORIN-RELATED (TAIR:AT5G20200.1); HAS 61042 BLAST HITS TO 31782 PROTEINS IN 2093 SPECIES: ARCHAE - 202; BACTERIA - 16480; METAZOA - 16017; FUNGI - 12552; PLANTS - 1653; VIRUSES - 629; OTHER EUKARYOTES - 13509 (SOURCE: NCBI BLINK).	Symbols:
AT3G10650	1250.09	2	1.1	FGGMASADQSTGIVFGAKSAENK	Biotin@18=50	E20231017_02	79.453	1	14.4	9.3e-05	1	135934	BEST ARABIDOPSIS THALIANA PROTEIN MATCH IS: NUCLEOPORIN-RELATED (TAIR:AT5G20200.1); HAS 61042 BLAST HITS TO 31782 PROTEINS IN 2093 SPECIES: ARCHAE - 202; BACTERIA - 16480; METAZOA - 16017; FUNGI - 12552; PLANTS - 1653; VIRUSES - 629; OTHER EUKARYOTES - 13509 (SOURCE: NCBI BLINK).	Symbols:
AT3G10650	833.727	3	0.39	FGGMASADQSTGIVFGAKSAENK	Biotin@18=46	E20231017_06	80.871	2	16.4	2.1e-05	1	135934	BEST ARABIDOPSIS THALIANA PROTEIN MATCH IS: NUCLEOPORIN-RELATED (TAIR:AT5G20200.1); HAS 61042 BLAST HITS TO 31782 PROTEINS IN 2093 SPECIES: ARCHAE - 202; BACTERIA - 16480; METAZOA - 16017; FUNGI - 12552; PLANTS - 1653; VIRUSES - 629; OTHER EUKARYOTES - 13509 (SOURCE: NCBI BLINK).	Symbols:
AT1G20110	560.611	3	0.69	SRSDLGSDLYGKR	Biotin@12=101	E20231017_04	48.832	1	33.2	2.2e-08	1	65396.4	RING/FYVE/PHD ZINC FINGER SUPERFAMILY PROTEIN	Symbols:
AT1G20110	560.611	3	1.2	SRSDLGSDLYGKR	Biotin@12=72	E20231017_02	48.857	1	16.8	1.8e-05	1	65396.4	RING/FYVE/PHD ZINC FINGER SUPERFAMILY PROTEIN	Symbols:
AT1G20110	560.611	3	0.87	SRSDLGSDLYGKR	Biotin@12=104	E20231017_06	49.62	1	29.4	4.8e-09	1	65396.4	RING/FYVE/PHD ZINC FINGER SUPERFAMILY PROTEIN	Symbols:
AT1G20110	718.845	2	-0.5	SDLGSDLYGKR	Biotin@10=143	E20231017_04	56.948	1	34.7	2.2e-13	1	65396.4	RING/FYVE/PHD ZINC FINGER SUPERFAMILY PROTEIN	Symbols:
AT1G20110	718.846	2	0.2	SDLGSDLYGKR	Biotin@10=129	E20231017_02	57.068	1	33.6	7e-12	1	65396.4	RING/FYVE/PHD ZINC FINGER SUPERFAMILY PROTEIN	Symbols:
AT1G20110	718.846	2	0.61	SDLGSDLYGKR	Biotin@10=116	E20231017_06	57.907	1	42.2	2.1e-10	1	65396.4	RING/FYVE/PHD ZINC FINGER SUPERFAMILY PROTEIN	Symbols:
AT1G20110	1244.88	3	0.62	RSDSGEYPAFEDSYGDGVYAYQGGKVEPYGSR	Biotin@25=32	E20231017_04	76.487	1	13.2	4.4e-05	1	65396.4	RING/FYVE/PHD ZINC FINGER SUPERFAMILY PROTEIN	Symbols:
AT1G20110	1192.84	3	-0.025	SDSGEYPAFEDSYGDGVYAYQGGKVEPYGSR	Biotin@24=29	E20231017_04	82.542	1	12.9	8.6e-05	1	65396.4	RING/FYVE/PHD ZINC FINGER SUPERFAMILY PROTEIN	Symbols:
AT1G20110	681.315	3	0.42	GTAPKSSNSTLFDDYGR	Biotin@N-term|5	E20231017_06	63.409	1	18	3.5e-08	1	65396.4	RING/FYVE/PHD ZINC FINGER SUPERFAMILY PROTEIN	Symbols:
AT1G20110	804.413	3	1	EIGGSSRPPTSGKLIEQTAEK	Biotin@13=34	E20231017_02	52.175	1	17	2.8e-06	1	65396.4	RING/FYVE/PHD ZINC FINGER SUPERFAMILY PROTEIN	Symbols:
AT1G20110	804.413	3	0.64	EIGGSSRPPTSGKLIEQTAEK	Biotin@13=50	E20231017_04	52.214	1	23	2.7e-07	1	65396.4	RING/FYVE/PHD ZINC FINGER SUPERFAMILY PROTEIN	Symbols:
AT1G20110	738.375	3	1.2	KGLGDWMNIIKPVNEEK	Oxidation@7;Biotin@11=49	E20231017_04	82.997	1	12.2	0.00018	1	65396.4	RING/FYVE/PHD ZINC FINGER SUPERFAMILY PROTEIN	Symbols:
AT1G20110	869.93	4	0.014	KGLGDWMNIIKPVNEEKDHWVPDEAVSK	Oxidation@7;Biotin@11=26	E20231017_04	86.464	1	39.2	6.1e-09	1	65396.4	RING/FYVE/PHD ZINC FINGER SUPERFAMILY PROTEIN	Symbols:
AT1G20110	696.145	5	-0.095	KGLGDWMNIIKPVNEEKDHWVPDEAVSK	Oxidation@7;Biotin@11=22	E20231017_04	86.468	1	38.8	4.7e-11	1	65396.4	RING/FYVE/PHD ZINC FINGER SUPERFAMILY PROTEIN	Symbols:
AT1G20110	869.931	4	0.93	KGLGDWMNIIKPVNEEKDHWVPDEAVSK	Oxidation@7;Biotin@11=25	E20231017_06	87.826	2	30.3	5.9e-08	1	65396.4	RING/FYVE/PHD ZINC FINGER SUPERFAMILY PROTEIN	Symbols:
AT1G20110	733.043	3	0.43	KGLGDWMNIIKPVNEEK	Biotin@11=44	E20231017_04	95.924	2	15.4	9.9e-05	1	65396.4	RING/FYVE/PHD ZINC FINGER SUPERFAMILY PROTEIN	Symbols:
AT1G20110	865.93	4	-0.88	KGLGDWMNIIKPVNEEKDHWVPDEAVSK	Biotin@11=33	E20231017_04	95.722	2	46	7.1e-11	1	65396.4	RING/FYVE/PHD ZINC FINGER SUPERFAMILY PROTEIN	Symbols:
AT1G20110	692.946	5	-0.84	KGLGDWMNIIKPVNEEKDHWVPDEAVSK	Biotin@11=24	E20231017_04	95.724	1	32.3	4.3e-10	1	65396.4	RING/FYVE/PHD ZINC FINGER SUPERFAMILY PROTEIN	Symbols:
AT1G20110	865.931	4	-0.18	KGLGDWMNIIKPVNEEKDHWVPDEAVSK	Biotin@11=31	E20231017_02	96.985	1	19	3.4e-06	1	65396.4	RING/FYVE/PHD ZINC FINGER SUPERFAMILY PROTEIN	Symbols:
AT1G20110	692.946	5	-0.12	KGLGDWMNIIKPVNEEKDHWVPDEAVSK	Biotin@11=23	E20231017_02	96.987	1	23.9	1.4e-07	1	65396.4	RING/FYVE/PHD ZINC FINGER SUPERFAMILY PROTEIN	Symbols:
AT1G20110	865.931	4	-0.069	KGLGDWMNIIKPVNEEKDHWVPDEAVSK	Biotin@11=31	E20231017_06	98.278	1	46.5	1e-09	1	65396.4	RING/FYVE/PHD ZINC FINGER SUPERFAMILY PROTEIN	Symbols:
AT1G20110	692.946	5	-0.12	KGLGDWMNIIKPVNEEKDHWVPDEAVSK	Biotin@11=18	E20231017_06	98.282	1	33.6	7.6e-09	1	65396.4	RING/FYVE/PHD ZINC FINGER SUPERFAMILY PROTEIN	Symbols:
AT1G20110	1043.01	2	0.079	GLGDWMNIIKPVNEEK	Oxidation@6;Biotin@10=40	E20231017_02	91.811	2	13.1	0.00026	1	65396.4	RING/FYVE/PHD ZINC FINGER SUPERFAMILY PROTEIN	Symbols:
AT1G20110	837.907	4	0.54	GLGDWMNIIKPVNEEKDHWVPDEAVSK	Oxidation@6;Biotin@10=16	E20231017_04	92.189	2	49	2.2e-10	1	65396.4	RING/FYVE/PHD ZINC FINGER SUPERFAMILY PROTEIN	Symbols:
AT1G20110	837.906	4	-0.53	GLGDWMNIIKPVNEEKDHWVPDEAVSK	Oxidation@6;Biotin@10=19	E20231017_02	92.985	1	44	1.2e-09	1	65396.4	RING/FYVE/PHD ZINC FINGER SUPERFAMILY PROTEIN	Symbols:
AT1G20110	837.906	4	0.18	GLGDWMNIIKPVNEEKDHWVPDEAVSK	Oxidation@6;Biotin@10=22	E20231017_06	93.999	1	47.9	6.7e-11	1	65396.4	RING/FYVE/PHD ZINC FINGER SUPERFAMILY PROTEIN	Symbols:
AT1G20110	833.907	4	-0.022	GLGDWMNIIKPVNEEKDHWVPDEAVSK	Biotin@10=10	E20231017_04	101.296	2	51.6	2.7e-12	1	65396.4	RING/FYVE/PHD ZINC FINGER SUPERFAMILY PROTEIN	Symbols:
AT1G20110	833.907	4	-0.14	GLGDWMNIIKPVNEEKDHWVPDEAVSK	Biotin@10=21	E20231017_02	102.766	1	30.9	5e-08	1	65396.4	RING/FYVE/PHD ZINC FINGER SUPERFAMILY PROTEIN	Symbols:
AT1G78900	1009.79	3	-0.51	MPAFYGGKLTTFEDDEKESEYGYVR	Met-loss@1;Biotin@8=91	E20231017_04	86.668	1	56.3	1.1e-17	2	68813.1	VACUOLAR ATP SYNTHASE SUBUNIT A	Symbols: VHA-A
AT1G78900	1009.8	3	0.68	MPAFYGGKLTTFEDDEKESEYGYVR	Met-loss@1;Biotin@8=55	E20231017_06	88.071	1	41.8	1.3e-15	2	68813.1	VACUOLAR ATP SYNTHASE SUBUNIT A	Symbols: VHA-A
AT3G13920	810.422	3	8.3	GIVPFCKGLDVIQQAQSGTGK	Biotin@7=12	E20231017_04	98.457	1	13.4	0.0003	6	46704.9	EUKARYOTIC TRANSLATION INITIATION FACTOR 4A1	Symbols: EIF4A1, RH4, TIF4A1
AT3G13920	810.415	3	0.16	GIVPFCKGLDVIQQAQSGTGK	Biotin@7=19	E20231017_02	99.661	1	40.9	1.9e-11	6	46704.9	EUKARYOTIC TRANSLATION INITIATION FACTOR 4A1	Symbols: EIF4A1, RH4, TIF4A1
AT3G13920	810.416	3	1	GIVPFCKGLDVIQQAQSGTGK	Biotin@7=15	E20231017_06	101.103	1	39.4	9e-09	6	46704.9	EUKARYOTIC TRANSLATION INITIATION FACTOR 4A1	Symbols: EIF4A1, RH4, TIF4A1
AT1G54270	810.422	3	8.3	GIVPFCKGLDVIQQAQSGTGK	Biotin@7=12	E20231017_04	98.457	1	13.4	0.0003	6	46763	EIF4A-2	Symbols: EIF4A-2
AT1G54270	810.415	3	0.16	GIVPFCKGLDVIQQAQSGTGK	Biotin@7=19	E20231017_02	99.661	1	40.9	1.9e-11	6	46763	EIF4A-2	Symbols: EIF4A-2
AT1G54270	810.416	3	1	GIVPFCKGLDVIQQAQSGTGK	Biotin@7=15	E20231017_06	101.103	1	39.4	9e-09	6	46763	EIF4A-2	Symbols: EIF4A-2
AT1G54270	810.422	3	8.3	GIVPFCKGLDVIQQAQSGTGK	Biotin@7=12	E20231017_04	98.457	1	13.4	0.0003	6	46195.3	EIF4A-2	Symbols: EIF4A-2
AT1G54270	810.415	3	0.16	GIVPFCKGLDVIQQAQSGTGK	Biotin@7=19	E20231017_02	99.661	1	40.9	1.9e-11	6	46195.3	EIF4A-2	Symbols: EIF4A-2
AT1G54270	810.416	3	1	GIVPFCKGLDVIQQAQSGTGK	Biotin@7=15	E20231017_06	101.103	1	39.4	9e-09	6	46195.3	EIF4A-2	Symbols: EIF4A-2
AT2G21330	1196.59	4	8.4	IPPAVPGIMFLSGGQSELEATLNLNAMNQAPNPWHVSFSYAR	Biotin@N-term;Oxidation@9;Oxidation@27	E20231017_04	115.889	1	12.3	5.7e-05	1	42931.3	FRUCTOSE-BISPHOSPHATE ALDOLASE 1	Symbols: FBA1
AT2G21330	836.406	3	-1.4	AKANSLAQLGKYTGEGESEEAK	Biotin@11=11	E20231017_02	58.226	2	14.1	0.00051	3	42931.3	FRUCTOSE-BISPHOSPHATE ALDOLASE 1	Symbols: FBA1
AT2G21330	836.407	3	-0.72	AKANSLAQLGKYTGEGESEEAK	Biotin@11=7	E20231017_06	59.068	1	12.6	0.00034	3	42931.3	FRUCTOSE-BISPHOSPHATE ALDOLASE 1	Symbols: FBA1
AT4G38970	836.406	3	-1.4	AKANSLAQLGKYTGEGESEEAK	Biotin@11=11	E20231017_02	58.226	2	14.1	0.00051	3	42988.2	FRUCTOSE-BISPHOSPHATE ALDOLASE 2	Symbols: FBA2
AT4G38970	836.407	3	-0.72	AKANSLAQLGKYTGEGESEEAK	Biotin@11=7	E20231017_06	59.068	1	12.6	0.00034	3	42988.2	FRUCTOSE-BISPHOSPHATE ALDOLASE 2	Symbols: FBA2
AT1G04410	854.932	4	0.054	LSVPVSDVKNVIIWGNHSSSQYPDVNHAK	Biotin@9=24	E20231017_02	95.51	1	38.4	2.2e-10	1	35571.3	LACTATE/MALATE DEHYDROGENASE FAMILY PROTEIN	Symbols:
AT1G04410	854.932	4	0.054	LSVPVSDVKNVIIWGNHSSSQYPDVNHAK	Biotin@9=14	E20231017_06	96.792	1	26.1	1.2e-08	1	35571.3	LACTATE/MALATE DEHYDROGENASE FAMILY PROTEIN	Symbols:
AT1G12270	1280.62	3	-0.24	GFLQQPDFVNMMQEIQKNPSSLNLYLKDQR	Oxidation@11;Oxidation@12;Biotin@17|27	E20231017_06	99.113	1	16.1	0.00078	1	64585.2	STRESS-INDUCIBLE PROTEIN, PUTATIVE	Symbols: Hop1
AT1G12270	1280.62	3	-0.082	GFLQQPDFVNMMQEIQKNPSSLNLYLKDQR	Oxidation@11;Oxidation@12;Biotin@17|27	E20231017_02	100.8	1	14	0.00032	1	64585.2	STRESS-INDUCIBLE PROTEIN, PUTATIVE	Symbols: Hop1
AT1G12270	1280.62	3	-0.71	GFLQQPDFVNMMQEIQKNPSSLNLYLKDQR	Oxidation@11;Oxidation@12;Biotin@27=80	E20231017_04	91.382	1	52	8.6e-13	1	64585.2	STRESS-INDUCIBLE PROTEIN, PUTATIVE	Symbols: Hop1
AT1G12270	960.719	4	-0.62	GFLQQPDFVNMMQEIQKNPSSLNLYLKDQR	Oxidation@11;Oxidation@12;Biotin@27=91	E20231017_04	91.388	1	54.5	3.4e-13	1	64585.2	STRESS-INDUCIBLE PROTEIN, PUTATIVE	Symbols: Hop1
AT1G12270	1280.62	3	-0.082	GFLQQPDFVNMMQEIQKNPSSLNLYLKDQR	Oxidation@11;Oxidation@12;Biotin@27=69	E20231017_02	92.082	1	38.8	5.2e-10	1	64585.2	STRESS-INDUCIBLE PROTEIN, PUTATIVE	Symbols: Hop1
AT1G12270	960.718	4	-1.2	GFLQQPDFVNMMQEIQKNPSSLNLYLKDQR	Oxidation@11;Oxidation@12;Biotin@27=69	E20231017_02	92.085	2	43.9	5.7e-11	1	64585.2	STRESS-INDUCIBLE PROTEIN, PUTATIVE	Symbols: Hop1
AT1G12270	960.718	4	-0.94	GFLQQPDFVNMMQEIQKNPSSLNLYLKDQR	Oxidation@11;Oxidation@12;Biotin@27=90	E20231017_06	93.221	1	55.2	1.4e-12	1	64585.2	STRESS-INDUCIBLE PROTEIN, PUTATIVE	Symbols: Hop1
AT1G12270	1280.62	3	-0.94	GFLQQPDFVNMMQEIQKNPSSLNLYLKDQR	Oxidation@11;Oxidation@12;Biotin@27=84	E20231017_06	93.225	1	45.9	2.4e-12	1	64585.2	STRESS-INDUCIBLE PROTEIN, PUTATIVE	Symbols: Hop1
AT1G12270	1280.62	3	0.46	GFLQQPDFVNMMQEIQKNPSSLNLYLKDQR	Oxidation@11;Oxidation@12;Biotin@17|27	E20231017_04	96.634	1	17.8	0.00018	1	64585.2	STRESS-INDUCIBLE PROTEIN, PUTATIVE	Symbols: Hop1
AT1G12270	1280.62	3	0.93	GFLQQPDFVNMMQEIQKNPSSLNLYLKDQR	Oxidation@11;Oxidation@12;Biotin@17|27	E20231017_04	99.54	1	26.1	6e-05	1	64585.2	STRESS-INDUCIBLE PROTEIN, PUTATIVE	Symbols: Hop1
AT1G12270	960.72	4	0.94	GFLQQPDFVNMMQEIQKNPSSLNLYLKDQR	Oxidation@11;Oxidation@12;Biotin@17|27	E20231017_04	99.546	1	21.1	0.00028	1	64585.2	STRESS-INDUCIBLE PROTEIN, PUTATIVE	Symbols: Hop1
AT1G12270	1275.29	3	0.34	GFLQQPDFVNMMQEIQKNPSSLNLYLKDQR	Biotin&Oxidation@((17&(11|12))|(27&(11|12)))	E20231017_02	117.695	1	20.4	0.00025	1	64585.2	STRESS-INDUCIBLE PROTEIN, PUTATIVE	Symbols: Hop1
AT1G12270	956.726	4	6	GFLQQPDFVNMMQEIQKNPSSLNLYLKDQR	Biotin@27=41;Oxidation@11|12	E20231017_06	95.705	1	14.2	5.3e-05	1	64585.2	STRESS-INDUCIBLE PROTEIN, PUTATIVE	Symbols: Hop1
AT1G12270	1275.29	3	-0.13	GFLQQPDFVNMMQEIQKNPSSLNLYLKDQR	Biotin@27=73;Oxidation@11|12	E20231017_04	100.824	1	36.9	3.2e-10	1	64585.2	STRESS-INDUCIBLE PROTEIN, PUTATIVE	Symbols: Hop1
AT1G12270	956.721	4	0.76	GFLQQPDFVNMMQEIQKNPSSLNLYLKDQR	Biotin@27=82;Oxidation@11|12	E20231017_04	100.874	1	49.9	3.3e-11	1	64585.2	STRESS-INDUCIBLE PROTEIN, PUTATIVE	Symbols: Hop1
AT1G12270	1275.29	3	0.42	GFLQQPDFVNMMQEIQKNPSSLNLYLKDQR	Biotin@27=83;Oxidation@11|12	E20231017_02	102.111	1	29.9	6.5e-10	1	64585.2	STRESS-INDUCIBLE PROTEIN, PUTATIVE	Symbols: Hop1
AT1G12270	956.721	4	0.45	GFLQQPDFVNMMQEIQKNPSSLNLYLKDQR	Biotin@27=83;Oxidation@11|12	E20231017_02	102.146	2	45.1	1.3e-10	1	64585.2	STRESS-INDUCIBLE PROTEIN, PUTATIVE	Symbols: Hop1
AT1G12270	1275.29	3	0.58	GFLQQPDFVNMMQEIQKNPSSLNLYLKDQR	Biotin@27=76;Oxidation@11|12	E20231017_04	103.598	1	38.1	1.1e-12	1	64585.2	STRESS-INDUCIBLE PROTEIN, PUTATIVE	Symbols: Hop1
AT1G12270	956.721	4	0.76	GFLQQPDFVNMMQEIQKNPSSLNLYLKDQR	Biotin@27=76;Oxidation@11|12	E20231017_04	103.661	1	45.8	6.1e-10	1	64585.2	STRESS-INDUCIBLE PROTEIN, PUTATIVE	Symbols: Hop1
AT1G12270	1275.29	3	-1.2	GFLQQPDFVNMMQEIQKNPSSLNLYLKDQR	Biotin@27=54;Oxidation@11|12	E20231017_06	103.743	1	28.4	3.6e-08	1	64585.2	STRESS-INDUCIBLE PROTEIN, PUTATIVE	Symbols: Hop1
AT1G12270	956.721	4	0.24	GFLQQPDFVNMMQEIQKNPSSLNLYLKDQR	Biotin@27=68;Oxidation@11|12	E20231017_06	103.799	1	39	2.8e-09	1	64585.2	STRESS-INDUCIBLE PROTEIN, PUTATIVE	Symbols: Hop1
AT1G12270	1275.29	3	0.58	GFLQQPDFVNMMQEIQKNPSSLNLYLKDQR	Biotin@27=86;Oxidation@11|12	E20231017_02	105.117	1	38.8	4.9e-12	1	64585.2	STRESS-INDUCIBLE PROTEIN, PUTATIVE	Symbols: Hop1
AT1G12270	956.72	4	-0.6	GFLQQPDFVNMMQEIQKNPSSLNLYLKDQR	Biotin@27=74;Oxidation@11|12	E20231017_02	105.172	1	41.5	2.8e-10	1	64585.2	STRESS-INDUCIBLE PROTEIN, PUTATIVE	Symbols: Hop1
AT1G12270	1275.29	3	-0.053	GFLQQPDFVNMMQEIQKNPSSLNLYLKDQR	Biotin@27=70;Oxidation@11|12	E20231017_06	106.961	1	35.5	6.9e-10	1	64585.2	STRESS-INDUCIBLE PROTEIN, PUTATIVE	Symbols: Hop1
AT1G12270	956.721	4	-0.073	GFLQQPDFVNMMQEIQKNPSSLNLYLKDQR	Biotin@27=76;Oxidation@11|12	E20231017_06	106.964	1	43.3	1.5e-10	1	64585.2	STRESS-INDUCIBLE PROTEIN, PUTATIVE	Symbols: Hop1
AT1G12270	1269.96	3	0.53	GFLQQPDFVNMMQEIQKNPSSLNLYLKDQR	Biotin@27=101	E20231017_04	120.071	1	54.2	8.2e-14	1	64585.2	STRESS-INDUCIBLE PROTEIN, PUTATIVE	Symbols: Hop1
AT1G12270	952.722	4	0.48	GFLQQPDFVNMMQEIQKNPSSLNLYLKDQR	Biotin@27=75	E20231017_04	120.078	1	49.2	1e-09	1	64585.2	STRESS-INDUCIBLE PROTEIN, PUTATIVE	Symbols: Hop1
AT1G12270	1269.96	3	-0.73	GFLQQPDFVNMMQEIQKNPSSLNLYLKDQR	Biotin@27=102	E20231017_02	120.802	1	61.4	3.4e-16	1	64585.2	STRESS-INDUCIBLE PROTEIN, PUTATIVE	Symbols: Hop1
AT1G12270	952.721	4	-0.88	GFLQQPDFVNMMQEIQKNPSSLNLYLKDQR	Biotin@27=64	E20231017_02	120.842	1	38.9	3.1e-09	1	64585.2	STRESS-INDUCIBLE PROTEIN, PUTATIVE	Symbols: Hop1
AT1G12270	1269.96	3	-0.023	GFLQQPDFVNMMQEIQKNPSSLNLYLKDQR	Biotin@27=99	E20231017_06	121.109	1	52.6	9.5e-14	1	64585.2	STRESS-INDUCIBLE PROTEIN, PUTATIVE	Symbols: Hop1
AT1G12270	952.722	4	0.17	GFLQQPDFVNMMQEIQKNPSSLNLYLKDQR	Biotin@27=53	E20231017_06	121.152	1	38.8	5.9e-08	1	64585.2	STRESS-INDUCIBLE PROTEIN, PUTATIVE	Symbols: Hop1
AT1G12270	887.451	2	-0.06	NPSSLNLYLKDQR	Biotin@10=112	E20231017_04	72.373	1	46.5	2.8e-11	1	64585.2	STRESS-INDUCIBLE PROTEIN, PUTATIVE	Symbols: Hop1
AT1G12270	591.97	3	0.29	NPSSLNLYLKDQR	Biotin@10=83	E20231017_04	72.418	1	42.9	2.3e-08	1	64585.2	STRESS-INDUCIBLE PROTEIN, PUTATIVE	Symbols: Hop1
AT1G12270	887.451	2	-0.06	NPSSLNLYLKDQR	Biotin@10=109	E20231017_02	72.502	1	51.3	1.4e-11	1	64585.2	STRESS-INDUCIBLE PROTEIN, PUTATIVE	Symbols: Hop1
AT1G12270	591.971	3	1.1	NPSSLNLYLKDQR	Biotin@10=58	E20231017_02	72.504	1	25.6	7.2e-06	1	64585.2	STRESS-INDUCIBLE PROTEIN, PUTATIVE	Symbols: Hop1
AT1G12270	887.452	2	0.62	NPSSLNLYLKDQR	Biotin@10=124	E20231017_06	73.433	1	42.1	3.3e-12	1	64585.2	STRESS-INDUCIBLE PROTEIN, PUTATIVE	Symbols: Hop1
AT1G12270	591.971	3	0.97	NPSSLNLYLKDQR	Biotin@10=53	E20231017_06	73.443	1	19.6	1.5e-05	1	64585.2	STRESS-INDUCIBLE PROTEIN, PUTATIVE	Symbols: Hop1
AT1G14830	650.345	5	0.82	RPLVLQLHKTEDGTTEYAEFLHAPKK	Biotin@25=104	E20231017_04	71.07	1	20.6	2e-08	1	68723.2	DYNAMIN-LIKE 1C	Symbols: ADL1C, ADL5, DRP1C, DL1C
AT1G14830	650.344	5	-0.26	RPLVLQLHKTEDGTTEYAEFLHAPKK	Biotin@25=76	E20231017_02	71.249	1	16.9	4.8e-06	1	68723.2	DYNAMIN-LIKE 1C	Symbols: ADL1C, ADL5, DRP1C, DL1C
AT1G14830	650.345	5	0.51	RPLVLQLHKTEDGTTEYAEFLHAPKK	Biotin@25=94	E20231017_06	72.265	1	20.2	1.8e-07	1	68723.2	DYNAMIN-LIKE 1C	Symbols: ADL1C, ADL5, DRP1C, DL1C
AT1G14830	721.674	3	0.67	TEDGTTEYAEFLHAPKK	Biotin@16=121	E20231017_04	69.138	1	31.6	4.5e-11	1	68723.2	DYNAMIN-LIKE 1C	Symbols: ADL1C, ADL5, DRP1C, DL1C
AT1G14830	721.673	3	-0.16	TEDGTTEYAEFLHAPKK	Biotin@16=75	E20231017_02	69.197	1	15.2	4.4e-07	1	68723.2	DYNAMIN-LIKE 1C	Symbols: ADL1C, ADL5, DRP1C, DL1C
AT1G14830	721.674	3	1.1	TEDGTTEYAEFLHAPKK	Biotin@16=108	E20231017_06	70.094	1	27.9	8.9e-10	1	68723.2	DYNAMIN-LIKE 1C	Symbols: ADL1C, ADL5, DRP1C, DL1C
AT1G14830	580.533	4	0.5	TEDGTTEYAEFLHAPKKR	Biotin@16|17	E20231017_04	61.99	1	40.8	4.9e-14	1	68723.2	DYNAMIN-LIKE 1C	Symbols: ADL1C, ADL5, DRP1C, DL1C
AT1G14830	773.707	3	-0.41	TEDGTTEYAEFLHAPKKR	Biotin@16|17	E20231017_04	62.017	1	38.5	5.3e-13	1	68723.2	DYNAMIN-LIKE 1C	Symbols: ADL1C, ADL5, DRP1C, DL1C
AT1G14830	580.532	4	0.16	TEDGTTEYAEFLHAPKKR	Biotin@16|17	E20231017_02	62.036	1	54	9.7e-13	1	68723.2	DYNAMIN-LIKE 1C	Symbols: ADL1C, ADL5, DRP1C, DL1C
AT1G14830	773.707	3	0.23	TEDGTTEYAEFLHAPKKR	Biotin@16|17	E20231017_02	62.057	1	61.4	2.5e-16	1	68723.2	DYNAMIN-LIKE 1C	Symbols: ADL1C, ADL5, DRP1C, DL1C
AT1G14830	580.533	4	0.67	TEDGTTEYAEFLHAPKKR	Biotin@16|17	E20231017_06	62.83	1	37.8	1.6e-12	1	68723.2	DYNAMIN-LIKE 1C	Symbols: ADL1C, ADL5, DRP1C, DL1C
AT1G14830	773.707	3	-0.41	TEDGTTEYAEFLHAPKKR	Biotin@16|17	E20231017_06	62.838	1	24.4	3.1e-06	1	68723.2	DYNAMIN-LIKE 1C	Symbols: ADL1C, ADL5, DRP1C, DL1C
AT1G14830	580.533	4	0.5	TEDGTTEYAEFLHAPKKR	Biotin@16|17	E20231017_06	63.858	1	26	3.8e-11	1	68723.2	DYNAMIN-LIKE 1C	Symbols: ADL1C, ADL5, DRP1C, DL1C
AT1G14830	580.532	4	-0.19	TEDGTTEYAEFLHAPKKR	Biotin@17=12	E20231017_04	62.966	2	22.4	2.4e-07	1	68723.2	DYNAMIN-LIKE 1C	Symbols: ADL1C, ADL5, DRP1C, DL1C
AT3G52930	664.657	3	1.1	LGDGAAESLHVKDYKY	Biotin@12=17	E20231017_04	63.632	1	16.4	7.7e-06	1	38540.1	ALDOLASE SUPERFAMILY PROTEIN	Symbols:
AT3G52930	664.656	3	0.46	LGDGAAESLHVKDYKY	Biotin@12=17	E20231017_02	63.655	1	22.8	7.3e-09	1	38540.1	ALDOLASE SUPERFAMILY PROTEIN	Symbols:
AT3G52930	664.656	3	0.15	LGDGAAESLHVKDYKY	Biotin@12=14	E20231017_06	64.529	1	15.6	1.5e-05	1	38540.1	ALDOLASE SUPERFAMILY PROTEIN	Symbols:
AT3G52930	664.656	3	0.76	LGDGAAESLHVKDYKY	Biotin@12|15	E20231017_04	61.022	1	22.8	6e-08	1	38540.1	ALDOLASE SUPERFAMILY PROTEIN	Symbols:
AT3G52930	664.656	3	-0.3	LGDGAAESLHVKDYKY	Biotin@15=12	E20231017_02	61.04	1	17	2.4e-05	1	38540.1	ALDOLASE SUPERFAMILY PROTEIN	Symbols:
AT3G52930	996.481	2	0.8	LGDGAAESLHVKDYKY	Biotin@15=34	E20231017_04	61.089	1	28	6.6e-11	1	38540.1	ALDOLASE SUPERFAMILY PROTEIN	Symbols:
AT3G52930	664.656	3	-0.15	LGDGAAESLHVKDYKY	Biotin@15=13	E20231017_06	61.889	1	20.4	2.2e-07	1	38540.1	ALDOLASE SUPERFAMILY PROTEIN	Symbols:
AT2G36460	669.328	3	0.93	LGEGAAESLHVKDYKY	Biotin@15=13	E20231017_04	61.995	1	16.3	8.1e-06	2	38387.1	ALDOLASE SUPERFAMILY PROTEIN	Symbols:
AT2G36460	669.328	3	0.93	LGEGAAESLHVKDYKY	Biotin@12|15	E20231017_02	62.047	1	13.7	0.00067	2	38387.1	ALDOLASE SUPERFAMILY PROTEIN	Symbols:
AT2G36460	669.328	3	0.48	LGEGAAESLHVKDYKY	Biotin@15=10	E20231017_06	62.858	1	29.7	2.5e-08	2	38387.1	ALDOLASE SUPERFAMILY PROTEIN	Symbols:
AT2G36460	669.328	3	0.93	LGEGAAESLHVKDYKY	Biotin@15=13	E20231017_04	61.995	1	16.3	8.1e-06	2	28720.1	ALDOLASE SUPERFAMILY PROTEIN	Symbols:
AT2G36460	669.328	3	0.93	LGEGAAESLHVKDYKY	Biotin@12|15	E20231017_02	62.047	1	13.7	0.00067	2	28720.1	ALDOLASE SUPERFAMILY PROTEIN	Symbols:
AT2G36460	669.328	3	0.48	LGEGAAESLHVKDYKY	Biotin@15=10	E20231017_06	62.858	1	29.7	2.5e-08	2	28720.1	ALDOLASE SUPERFAMILY PROTEIN	Symbols:
AT2G42600	865.932	2	0.42	NLEKMASIDAQLR	Biotin@4=20;Oxidation@5	E20231017_02	62.319	1	25.2	3.5e-08	4	109754	PHOSPHOENOLPYRUVATE CARBOXYLASE 2	Symbols: ATPPC2, PPC2
AT2G42600	577.624	3	0.6	NLEKMASIDAQLR	Biotin@4=10;Oxidation@5	E20231017_04	62.324	2	14.3	2.3e-05	4	109754	PHOSPHOENOLPYRUVATE CARBOXYLASE 2	Symbols: ATPPC2, PPC2
AT2G42600	865.932	2	0.07	NLEKMASIDAQLR	Oxidation@5;Biotin@N-term|4	E20231017_06	63.118	1	20.4	8.2e-06	4	109754	PHOSPHOENOLPYRUVATE CARBOXYLASE 2	Symbols: ATPPC2, PPC2
AT2G42600	577.624	3	-0.26	NLEKMASIDAQLR	Oxidation@5;Biotin@N-term|4	E20231017_06	63.153	1	14.2	7.5e-05	4	109754	PHOSPHOENOLPYRUVATE CARBOXYLASE 2	Symbols: ATPPC2, PPC2
AT2G42600	857.935	2	0.25	NLEKMASIDAQLR	Biotin@4=26	E20231017_06	77.756	1	28.6	4.7e-06	4	109754	PHOSPHOENOLPYRUVATE CARBOXYLASE 2	Symbols: ATPPC2, PPC2
AT2G42600	572.293	3	1.6	NLEKMASIDAQLR	Biotin@N-term|4	E20231017_04	78.98	2	14.1	9.9e-05	4	109754	PHOSPHOENOLPYRUVATE CARBOXYLASE 2	Symbols: ATPPC2, PPC2
AT2G42600	572.292	3	-0.2	NLEKMASIDAQLR	Biotin@4=9	E20231017_06	80.213	1	22.3	2.8e-07	4	109754	PHOSPHOENOLPYRUVATE CARBOXYLASE 2	Symbols: ATPPC2, PPC2
AT2G42600	857.935	2	0.84	NLEKMASIDAQLR	Biotin@4=44	E20231017_06	80.227	1	44.4	5.7e-10	4	109754	PHOSPHOENOLPYRUVATE CARBOXYLASE 2	Symbols: ATPPC2, PPC2
AT2G42600	572.292	3	0.68	NLEKMASIDAQLR	Biotin@N-term|4	E20231017_02	79.259	1	10.3	0.0003	4	109754	PHOSPHOENOLPYRUVATE CARBOXYLASE 2	Symbols: ATPPC2, PPC2
AT3G14940	865.932	2	0.42	NIEKMASIDAQLR	Biotin@4=20;Oxidation@5	E20231017_02	62.319	1	25.2	3.5e-08	4	110161	PHOSPHOENOLPYRUVATE CARBOXYLASE 3	Symbols: ATPPC3, PPC3
AT3G14940	577.624	3	0.6	NIEKMASIDAQLR	Biotin@4=10;Oxidation@5	E20231017_04	62.324	2	14.3	2.3e-05	4	110161	PHOSPHOENOLPYRUVATE CARBOXYLASE 3	Symbols: ATPPC3, PPC3
AT3G14940	865.932	2	0.07	NIEKMASIDAQLR	Oxidation@5;Biotin@N-term|4	E20231017_06	63.118	1	20.4	8.2e-06	4	110161	PHOSPHOENOLPYRUVATE CARBOXYLASE 3	Symbols: ATPPC3, PPC3
AT3G14940	577.624	3	-0.26	NIEKMASIDAQLR	Oxidation@5;Biotin@N-term|4	E20231017_06	63.153	1	14.2	7.5e-05	4	110161	PHOSPHOENOLPYRUVATE CARBOXYLASE 3	Symbols: ATPPC3, PPC3
AT3G14940	857.935	2	0.25	NIEKMASIDAQLR	Biotin@4=26	E20231017_06	77.756	1	28.6	4.7e-06	4	110161	PHOSPHOENOLPYRUVATE CARBOXYLASE 3	Symbols: ATPPC3, PPC3
AT3G14940	572.293	3	1.6	NIEKMASIDAQLR	Biotin@N-term|4	E20231017_04	78.98	2	14.1	9.9e-05	4	110161	PHOSPHOENOLPYRUVATE CARBOXYLASE 3	Symbols: ATPPC3, PPC3
AT3G14940	572.292	3	-0.2	NIEKMASIDAQLR	Biotin@4=9	E20231017_06	80.213	1	22.3	2.8e-07	4	110161	PHOSPHOENOLPYRUVATE CARBOXYLASE 3	Symbols: ATPPC3, PPC3
AT3G14940	857.935	2	0.84	NIEKMASIDAQLR	Biotin@4=44	E20231017_06	80.227	1	44.4	5.7e-10	4	110161	PHOSPHOENOLPYRUVATE CARBOXYLASE 3	Symbols: ATPPC3, PPC3
AT3G14940	572.292	3	0.68	NIEKMASIDAQLR	Biotin@N-term|4	E20231017_02	79.259	1	10.3	0.0003	4	110161	PHOSPHOENOLPYRUVATE CARBOXYLASE 3	Symbols: ATPPC3, PPC3
AT5G06600	529.938	3	0.4	HAYEKPVKIYN	Biotin@5=15	E20231017_04	50.967	1	18.4	1.4e-07	4	130608	UBIQUITIN-SPECIFIC PROTEASE 12	Symbols: UBP12
AT5G06600	529.938	3	0.21	HAYEKPVKIYN	Biotin@5=13	E20231017_06	51.568	1	13.9	0.00012	4	130608	UBIQUITIN-SPECIFIC PROTEASE 12	Symbols: UBP12
AT1G65930	730.714	3	-1	ATDAVIKGPGKLTMTFEGK	Biotin@7|11	E20231017_02	80.004	2	25.7	7.5e-10	1	45746.6	CYTOSOLIC NADP+-DEPENDENT ISOCITRATE DEHYDROGENASE	Symbols: cICDH
AT1G65930	730.715	3	-0.08	ATDAVIKGPGKLTMTFEGK	Biotin@7|11	E20231017_06	80.892	1	11	0.00049	1	45746.6	CYTOSOLIC NADP+-DEPENDENT ISOCITRATE DEHYDROGENASE	Symbols: cICDH
AT1G65930	730.716	3	1.2	ATDAVIKGPGKLTMTFEGK	Biotin@11=12	E20231017_04	79.688	1	33	5.2e-12	1	45746.6	CYTOSOLIC NADP+-DEPENDENT ISOCITRATE DEHYDROGENASE	Symbols: cICDH
AT1G27430	1190.59	3	-1.4	NQNENKLHPFGVLWSELEGGSTPVNPLPNR	Biotin@N-term|6	E20231017_02	115.216	1	18.4	1e-07	1	165436	GYF DOMAIN-CONTAINING PROTEIN	Symbols:
AT1G27430	751.394	3	1.2	IQMQQQQKIQLQQQQK	Biotin@N-term|8	E20231017_06	53.293	2	10.3	0.0007	1	165436	GYF DOMAIN-CONTAINING PROTEIN	Symbols:
AT1G27430	633.11	5	0.6	SKQLFMELLHQRPGHQSAESPNMNR	Biotin@N-term|2	E20231017_06	78.987	1	22.9	1.4e-06	1	165436	GYF DOMAIN-CONTAINING PROTEIN	Symbols:
AT1G27430	1190.92	3	0.29	MGKQAVLDSLIQEELPVGTPGQQSSFNISDR	Biotin@N-term|3	E20231017_04	119.132	1	50.4	1e-11	1	165436	GYF DOMAIN-CONTAINING PROTEIN	Symbols:
AT1G27430	1190.92	3	-0.38	MGKQAVLDSLIQEELPVGTPGQQSSFNISDR	Biotin@N-term|3	E20231017_02	119.707	1	66	1.9e-15	1	165436	GYF DOMAIN-CONTAINING PROTEIN	Symbols:
AT1G27430	1190.92	3	-0.041	MGKQAVLDSLIQEELPVGTPGQQSSFNISDR	Biotin@N-term|3	E20231017_06	120.115	1	32	4.6e-11	1	165436	GYF DOMAIN-CONTAINING PROTEIN	Symbols:
AT1G27430	1573.76	3	0.86	MGKQAVLDSLIQEELPVGTPGQQSSFNISDRYSDNLVGEDR	Biotin@N-term|3	E20231017_04	116.89	1	30.2	5.3e-09	1	165436	GYF DOMAIN-CONTAINING PROTEIN	Symbols:
AT1G27430	1573.76	3	-0.035	MGKQAVLDSLIQEELPVGTPGQQSSFNISDRYSDNLVGEDR	Biotin@N-term|3	E20231017_02	117.703	2	12.9	0.00028	1	165436	GYF DOMAIN-CONTAINING PROTEIN	Symbols:
AT1G27430	629.005	3	-0.097	QIDPALLGFKVTSNR	Biotin@10=84	E20231017_04	92.366	2	40.8	3.1e-09	3	165436	GYF DOMAIN-CONTAINING PROTEIN	Symbols:
AT1G27430	943.003	2	-0.48	QIDPALLGFKVTSNR	Biotin@10=85	E20231017_04	92.421	1	47	4.7e-09	3	165436	GYF DOMAIN-CONTAINING PROTEIN	Symbols:
AT1G27430	629.005	3	-0.26	QIDPALLGFKVTSNR	Biotin@10=81	E20231017_02	93.151	1	40.3	1.8e-09	3	165436	GYF DOMAIN-CONTAINING PROTEIN	Symbols:
AT1G27430	943.004	2	-0.16	QIDPALLGFKVTSNR	Biotin@10=83	E20231017_02	93.173	1	38.7	3.9e-09	3	165436	GYF DOMAIN-CONTAINING PROTEIN	Symbols:
AT1G27430	629.005	3	0.22	QIDPALLGFKVTSNR	Biotin@10=89	E20231017_06	94.272	1	48	1.2e-09	3	165436	GYF DOMAIN-CONTAINING PROTEIN	Symbols:
AT1G27430	943.004	2	0.69	QIDPALLGFKVTSNR	Biotin@10=87	E20231017_06	94.293	1	45.6	8.1e-10	3	165436	GYF DOMAIN-CONTAINING PROTEIN	Symbols:
AT1G24300	745.408	3	0.51	IQLQQQQKIQLQQQQK	Biotin@8=10	E20231017_02	57.101	1	20.3	8.4e-07	2	166272	GYF DOMAIN-CONTAINING PROTEIN	Symbols:
AT1G24300	745.408	3	0.38	IQLQQQQKIQLQQQQK	Biotin@8=18	E20231017_04	57.158	1	19	3.4e-07	2	166272	GYF DOMAIN-CONTAINING PROTEIN	Symbols:
AT1G24300	745.407	3	-1.1	IQLQQQQKIQLQQQQK	Biotin@8=6	E20231017_06	57.9	2	19.1	8.9e-05	2	166272	GYF DOMAIN-CONTAINING PROTEIN	Symbols:
AT1G24300	1546.75	3	0.91	MGKQAVLDSLVHGELPVVTPGQQSSLNISDQYSDNLVGEDR	Oxidation@1;Biotin@N-term|3	E20231017_04	110.579	1	35.4	7.3e-11	2	166272	GYF DOMAIN-CONTAINING PROTEIN	Symbols:
AT1G24300	1546.75	3	0.78	MGKQAVLDSLVHGELPVVTPGQQSSLNISDQYSDNLVGEDR	Oxidation@1;Biotin@N-term|3	E20231017_04	111.149	1	18.7	1.3e-07	2	166272	GYF DOMAIN-CONTAINING PROTEIN	Symbols:
AT1G24300	1546.76	3	1.2	MGKQAVLDSLVHGELPVVTPGQQSSLNISDQYSDNLVGEDR	Oxidation@1;Biotin@N-term|3	E20231017_02	111.796	1	15.1	2.6e-05	2	166272	GYF DOMAIN-CONTAINING PROTEIN	Symbols:
AT1G24300	1546.75	3	0.65	MGKQAVLDSLVHGELPVVTPGQQSSLNISDQYSDNLVGEDR	Oxidation@1;Biotin@N-term|3	E20231017_02	112.354	1	18.9	8.4e-07	2	166272	GYF DOMAIN-CONTAINING PROTEIN	Symbols:
AT1G24300	1546.75	3	0.065	MGKQAVLDSLVHGELPVVTPGQQSSLNISDQYSDNLVGEDR	Oxidation@1;Biotin@N-term|3	E20231017_06	112.737	1	14.6	4.8e-05	2	166272	GYF DOMAIN-CONTAINING PROTEIN	Symbols:
AT1G24300	1199.34	4	-0.75	MGKQAVLDSLVHGELPVVTPGQQSSLNISDQYSDNLVGEDRR	Oxidation@1;Biotin@N-term|3	E20231017_02	104.456	1	19.2	1.1e-05	2	166272	GYF DOMAIN-CONTAINING PROTEIN	Symbols:
AT1G24300	1541.42	3	0.67	MGKQAVLDSLVHGELPVVTPGQQSSLNISDQYSDNLVGEDR	Biotin@N-term|3	E20231017_04	117.285	1	65.8	5.2e-18	2	166272	GYF DOMAIN-CONTAINING PROTEIN	Symbols:
AT1G24300	1156.32	4	0.61	MGKQAVLDSLVHGELPVVTPGQQSSLNISDQYSDNLVGEDR	Biotin@N-term|3	E20231017_04	117.292	2	53.1	4.4e-15	2	166272	GYF DOMAIN-CONTAINING PROTEIN	Symbols:
AT1G24300	1541.42	3	1.5	MGKQAVLDSLVHGELPVVTPGQQSSLNISDQYSDNLVGEDR	Biotin@N-term|3	E20231017_02	117.97	1	56.1	7.9e-16	2	166272	GYF DOMAIN-CONTAINING PROTEIN	Symbols:
AT1G24300	1156.32	4	1.5	MGKQAVLDSLVHGELPVVTPGQQSSLNISDQYSDNLVGEDR	Biotin@N-term|3	E20231017_02	117.973	1	60	1e-14	2	166272	GYF DOMAIN-CONTAINING PROTEIN	Symbols:
AT1G24300	1156.32	4	0.61	MGKQAVLDSLVHGELPVVTPGQQSSLNISDQYSDNLVGEDR	Biotin@N-term|3	E20231017_06	118.376	1	29.8	8e-10	2	166272	GYF DOMAIN-CONTAINING PROTEIN	Symbols:
AT1G24300	1541.42	3	0.67	MGKQAVLDSLVHGELPVVTPGQQSSLNISDQYSDNLVGEDR	Biotin@N-term|3	E20231017_06	118.379	1	55.6	1.2e-15	2	166272	GYF DOMAIN-CONTAINING PROTEIN	Symbols:
AT1G24300	629.005	3	-0.097	QIDPALLGFKVTSNR	Biotin@10=84	E20231017_04	92.366	2	40.8	3.1e-09	3	166272	GYF DOMAIN-CONTAINING PROTEIN	Symbols:
AT1G24300	943.003	2	-0.48	QIDPALLGFKVTSNR	Biotin@10=85	E20231017_04	92.421	1	47	4.7e-09	3	166272	GYF DOMAIN-CONTAINING PROTEIN	Symbols:
AT1G24300	629.005	3	-0.26	QIDPALLGFKVTSNR	Biotin@10=81	E20231017_02	93.151	1	40.3	1.8e-09	3	166272	GYF DOMAIN-CONTAINING PROTEIN	Symbols:
AT1G24300	943.004	2	-0.16	QIDPALLGFKVTSNR	Biotin@10=83	E20231017_02	93.173	1	38.7	3.9e-09	3	166272	GYF DOMAIN-CONTAINING PROTEIN	Symbols:
AT1G24300	629.005	3	0.22	QIDPALLGFKVTSNR	Biotin@10=89	E20231017_06	94.272	1	48	1.2e-09	3	166272	GYF DOMAIN-CONTAINING PROTEIN	Symbols:
AT1G24300	943.004	2	0.69	QIDPALLGFKVTSNR	Biotin@10=87	E20231017_06	94.293	1	45.6	8.1e-10	3	166272	GYF DOMAIN-CONTAINING PROTEIN	Symbols:
AT1G24300	745.408	3	0.51	IQLQQQQKIQLQQQQK	Biotin@8=10	E20231017_02	57.101	1	20.3	8.4e-07	2	165686	GYF DOMAIN-CONTAINING PROTEIN	Symbols:
AT1G24300	745.408	3	0.38	IQLQQQQKIQLQQQQK	Biotin@8=18	E20231017_04	57.158	1	19	3.4e-07	2	165686	GYF DOMAIN-CONTAINING PROTEIN	Symbols:
AT1G24300	745.407	3	-1.1	IQLQQQQKIQLQQQQK	Biotin@8=6	E20231017_06	57.9	2	19.1	8.9e-05	2	165686	GYF DOMAIN-CONTAINING PROTEIN	Symbols:
AT1G24300	1546.75	3	0.91	MGKQAVLDSLVHGELPVVTPGQQSSLNISDQYSDNLVGEDR	Oxidation@1;Biotin@N-term|3	E20231017_04	110.579	1	35.4	7.3e-11	2	165686	GYF DOMAIN-CONTAINING PROTEIN	Symbols:
AT1G24300	1546.75	3	0.78	MGKQAVLDSLVHGELPVVTPGQQSSLNISDQYSDNLVGEDR	Oxidation@1;Biotin@N-term|3	E20231017_04	111.149	1	18.7	1.3e-07	2	165686	GYF DOMAIN-CONTAINING PROTEIN	Symbols:
AT1G24300	1546.76	3	1.2	MGKQAVLDSLVHGELPVVTPGQQSSLNISDQYSDNLVGEDR	Oxidation@1;Biotin@N-term|3	E20231017_02	111.796	1	15.1	2.6e-05	2	165686	GYF DOMAIN-CONTAINING PROTEIN	Symbols:
AT1G24300	1546.75	3	0.65	MGKQAVLDSLVHGELPVVTPGQQSSLNISDQYSDNLVGEDR	Oxidation@1;Biotin@N-term|3	E20231017_02	112.354	1	18.9	8.4e-07	2	165686	GYF DOMAIN-CONTAINING PROTEIN	Symbols:
AT1G24300	1546.75	3	0.065	MGKQAVLDSLVHGELPVVTPGQQSSLNISDQYSDNLVGEDR	Oxidation@1;Biotin@N-term|3	E20231017_06	112.737	1	14.6	4.8e-05	2	165686	GYF DOMAIN-CONTAINING PROTEIN	Symbols:
AT1G24300	1199.34	4	-0.75	MGKQAVLDSLVHGELPVVTPGQQSSLNISDQYSDNLVGEDRR	Oxidation@1;Biotin@N-term|3	E20231017_02	104.456	1	19.2	1.1e-05	2	165686	GYF DOMAIN-CONTAINING PROTEIN	Symbols:
AT1G24300	1541.42	3	0.67	MGKQAVLDSLVHGELPVVTPGQQSSLNISDQYSDNLVGEDR	Biotin@N-term|3	E20231017_04	117.285	1	65.8	5.2e-18	2	165686	GYF DOMAIN-CONTAINING PROTEIN	Symbols:
AT1G24300	1156.32	4	0.61	MGKQAVLDSLVHGELPVVTPGQQSSLNISDQYSDNLVGEDR	Biotin@N-term|3	E20231017_04	117.292	2	53.1	4.4e-15	2	165686	GYF DOMAIN-CONTAINING PROTEIN	Symbols:
AT1G24300	1541.42	3	1.5	MGKQAVLDSLVHGELPVVTPGQQSSLNISDQYSDNLVGEDR	Biotin@N-term|3	E20231017_02	117.97	1	56.1	7.9e-16	2	165686	GYF DOMAIN-CONTAINING PROTEIN	Symbols:
AT1G24300	1156.32	4	1.5	MGKQAVLDSLVHGELPVVTPGQQSSLNISDQYSDNLVGEDR	Biotin@N-term|3	E20231017_02	117.973	1	60	1e-14	2	165686	GYF DOMAIN-CONTAINING PROTEIN	Symbols:
AT1G24300	1156.32	4	0.61	MGKQAVLDSLVHGELPVVTPGQQSSLNISDQYSDNLVGEDR	Biotin@N-term|3	E20231017_06	118.376	1	29.8	8e-10	2	165686	GYF DOMAIN-CONTAINING PROTEIN	Symbols:
AT1G24300	1541.42	3	0.67	MGKQAVLDSLVHGELPVVTPGQQSSLNISDQYSDNLVGEDR	Biotin@N-term|3	E20231017_06	118.379	1	55.6	1.2e-15	2	165686	GYF DOMAIN-CONTAINING PROTEIN	Symbols:
AT1G24300	629.005	3	-0.097	QIDPALLGFKVTSNR	Biotin@10=84	E20231017_04	92.366	2	40.8	3.1e-09	3	165686	GYF DOMAIN-CONTAINING PROTEIN	Symbols:
AT1G24300	943.003	2	-0.48	QIDPALLGFKVTSNR	Biotin@10=85	E20231017_04	92.421	1	47	4.7e-09	3	165686	GYF DOMAIN-CONTAINING PROTEIN	Symbols:
AT1G24300	629.005	3	-0.26	QIDPALLGFKVTSNR	Biotin@10=81	E20231017_02	93.151	1	40.3	1.8e-09	3	165686	GYF DOMAIN-CONTAINING PROTEIN	Symbols:
AT1G24300	943.004	2	-0.16	QIDPALLGFKVTSNR	Biotin@10=83	E20231017_02	93.173	1	38.7	3.9e-09	3	165686	GYF DOMAIN-CONTAINING PROTEIN	Symbols:
AT1G24300	629.005	3	0.22	QIDPALLGFKVTSNR	Biotin@10=89	E20231017_06	94.272	1	48	1.2e-09	3	165686	GYF DOMAIN-CONTAINING PROTEIN	Symbols:
AT1G24300	943.004	2	0.69	QIDPALLGFKVTSNR	Biotin@10=87	E20231017_06	94.293	1	45.6	8.1e-10	3	165686	GYF DOMAIN-CONTAINING PROTEIN	Symbols:
AT2G25450	741.921	2	0.45	IGVKGLVDAGVTK	Biotin@4=11	E20231017_02	75.756	2	14.2	0.00078	1	40351.6	2-OXOGLUTARATE (2OG) AND FE(II)-DEPENDENT OXYGENASE SUPERFAMILY PROTEIN	Symbols:
AT2G25450	612.357	3	0.27	IGVKGLVDAGVTKVPR	Biotin@4=21	E20231017_04	78.659	1	23.9	6e-05	1	40351.6	2-OXOGLUTARATE (2OG) AND FE(II)-DEPENDENT OXYGENASE SUPERFAMILY PROTEIN	Symbols:
AT2G25450	612.358	3	0.6	IGVKGLVDAGVTKVPR	Biotin@4=32	E20231017_06	79.911	1	40.1	4.4e-08	1	40351.6	2-OXOGLUTARATE (2OG) AND FE(II)-DEPENDENT OXYGENASE SUPERFAMILY PROTEIN	Symbols:
AT2G25450	719.398	2	0.054	GLVDAGVTKVPR	Biotin@9=77	E20231017_02	63.911	1	34.7	1.5e-09	1	40351.6	2-OXOGLUTARATE (2OG) AND FE(II)-DEPENDENT OXYGENASE SUPERFAMILY PROTEIN	Symbols:
AT2G25450	719.398	2	0.47	GLVDAGVTKVPR	Biotin@9=77	E20231017_04	63.93	1	34	4e-09	1	40351.6	2-OXOGLUTARATE (2OG) AND FE(II)-DEPENDENT OXYGENASE SUPERFAMILY PROTEIN	Symbols:
AT2G25450	479.934	3	0.28	GLVDAGVTKVPR	Biotin@9=34	E20231017_04	63.986	1	12.4	0.0006	1	40351.6	2-OXOGLUTARATE (2OG) AND FE(II)-DEPENDENT OXYGENASE SUPERFAMILY PROTEIN	Symbols:
AT2G25450	719.398	2	0.33	GLVDAGVTKVPR	Biotin@9=85	E20231017_06	64.752	1	30.5	5.2e-09	1	40351.6	2-OXOGLUTARATE (2OG) AND FE(II)-DEPENDENT OXYGENASE SUPERFAMILY PROTEIN	Symbols:
AT5G13850	728.379	2	0.091	MTAEQKVELAAK	Met-loss+Acetyl@1;Biotin@6	E20231017_02	68.081	1	16.3	0.00077	1	22057.6	NASCENT POLYPEPTIDE-ASSOCIATED COMPLEX SUBUNIT ALPHA-LIKE PROTEIN 3	Symbols: NACA3
AT3G60660	922.761	3	0.01	MSIYAPSHFPDKATMLNSDLNR	Oxidation@1;Biotin@12=73;Oxidation@15	E20231017_04	75.747	1	19.3	1.4e-08	1	30399.3	UNKNOWN PROTEIN; CONTAINS INTERPRO DOMAIN/S: PROTEIN OF UNKNOWN FUNCTION DUF1395 (INTERPRO:IPR009829); HAS 131 BLAST HITS TO 131 PROTEINS IN 44 SPECIES: ARCHAE - 0; BACTERIA - 0; METAZOA - 83; FUNGI - 0; PLANTS - 45; VIRUSES - 0; OTHER EUKARYOTES - 3 (SOURCE: NCBI BLINK).	Symbols:
AT3G60660	922.76	3	-0.64	MSIYAPSHFPDKATMLNSDLNR	Oxidation@1;Biotin@12=63;Oxidation@15	E20231017_02	75.902	1	18.6	3.1e-08	1	30399.3	UNKNOWN PROTEIN; CONTAINS INTERPRO DOMAIN/S: PROTEIN OF UNKNOWN FUNCTION DUF1395 (INTERPRO:IPR009829); HAS 131 BLAST HITS TO 131 PROTEINS IN 44 SPECIES: ARCHAE - 0; BACTERIA - 0; METAZOA - 83; FUNGI - 0; PLANTS - 45; VIRUSES - 0; OTHER EUKARYOTES - 3 (SOURCE: NCBI BLINK).	Symbols:
AT3G60660	922.762	3	0.66	MSIYAPSHFPDKATMLNSDLNR	Oxidation@1;Biotin@12=51;Oxidation@15	E20231017_06	76.966	1	22.9	6.5e-10	1	30399.3	UNKNOWN PROTEIN; CONTAINS INTERPRO DOMAIN/S: PROTEIN OF UNKNOWN FUNCTION DUF1395 (INTERPRO:IPR009829); HAS 131 BLAST HITS TO 131 PROTEINS IN 44 SPECIES: ARCHAE - 0; BACTERIA - 0; METAZOA - 83; FUNGI - 0; PLANTS - 45; VIRUSES - 0; OTHER EUKARYOTES - 3 (SOURCE: NCBI BLINK).	Symbols:
AT3G60660	917.43	3	0.71	MSIYAPSHFPDKATMLNSDLNR	Oxidation@1=139;Biotin@12=97	E20231017_04	84.624	1	34.6	1.3e-14	1	30399.3	UNKNOWN PROTEIN; CONTAINS INTERPRO DOMAIN/S: PROTEIN OF UNKNOWN FUNCTION DUF1395 (INTERPRO:IPR009829); HAS 131 BLAST HITS TO 131 PROTEINS IN 44 SPECIES: ARCHAE - 0; BACTERIA - 0; METAZOA - 83; FUNGI - 0; PLANTS - 45; VIRUSES - 0; OTHER EUKARYOTES - 3 (SOURCE: NCBI BLINK).	Symbols:
AT3G60660	917.428	3	-1.7	MSIYAPSHFPDKATMLNSDLNR	Oxidation@1=77;Biotin@12=63	E20231017_02	85.048	2	14.9	4.9e-06	1	30399.3	UNKNOWN PROTEIN; CONTAINS INTERPRO DOMAIN/S: PROTEIN OF UNKNOWN FUNCTION DUF1395 (INTERPRO:IPR009829); HAS 131 BLAST HITS TO 131 PROTEINS IN 44 SPECIES: ARCHAE - 0; BACTERIA - 0; METAZOA - 83; FUNGI - 0; PLANTS - 45; VIRUSES - 0; OTHER EUKARYOTES - 3 (SOURCE: NCBI BLINK).	Symbols:
AT3G60660	917.428	3	-1.1	MSIYAPSHFPDKATMLNSDLNR	Oxidation@1=96;Biotin@12=65	E20231017_06	85.962	2	20.8	2.7e-09	1	30399.3	UNKNOWN PROTEIN; CONTAINS INTERPRO DOMAIN/S: PROTEIN OF UNKNOWN FUNCTION DUF1395 (INTERPRO:IPR009829); HAS 131 BLAST HITS TO 131 PROTEINS IN 44 SPECIES: ARCHAE - 0; BACTERIA - 0; METAZOA - 83; FUNGI - 0; PLANTS - 45; VIRUSES - 0; OTHER EUKARYOTES - 3 (SOURCE: NCBI BLINK).	Symbols:
AT3G60660	917.429	3	-0.38	MSIYAPSHFPDKATMLNSDLNR	Biotin@12=83;Oxidation@15=114	E20231017_04	81.685	1	27.4	1.6e-12	1	30399.3	UNKNOWN PROTEIN; CONTAINS INTERPRO DOMAIN/S: PROTEIN OF UNKNOWN FUNCTION DUF1395 (INTERPRO:IPR009829); HAS 131 BLAST HITS TO 131 PROTEINS IN 44 SPECIES: ARCHAE - 0; BACTERIA - 0; METAZOA - 83; FUNGI - 0; PLANTS - 45; VIRUSES - 0; OTHER EUKARYOTES - 3 (SOURCE: NCBI BLINK).	Symbols:
AT3G60660	917.429	3	0.052	MSIYAPSHFPDKATMLNSDLNR	Biotin@12=68;Oxidation@15=116	E20231017_02	82.069	1	38.9	6.8e-14	1	30399.3	UNKNOWN PROTEIN; CONTAINS INTERPRO DOMAIN/S: PROTEIN OF UNKNOWN FUNCTION DUF1395 (INTERPRO:IPR009829); HAS 131 BLAST HITS TO 131 PROTEINS IN 44 SPECIES: ARCHAE - 0; BACTERIA - 0; METAZOA - 83; FUNGI - 0; PLANTS - 45; VIRUSES - 0; OTHER EUKARYOTES - 3 (SOURCE: NCBI BLINK).	Symbols:
AT3G60660	917.43	3	0.92	MSIYAPSHFPDKATMLNSDLNR	Biotin@12=65;Oxidation@15=93	E20231017_06	82.971	1	28.6	4.7e-12	1	30399.3	UNKNOWN PROTEIN; CONTAINS INTERPRO DOMAIN/S: PROTEIN OF UNKNOWN FUNCTION DUF1395 (INTERPRO:IPR009829); HAS 131 BLAST HITS TO 131 PROTEINS IN 44 SPECIES: ARCHAE - 0; BACTERIA - 0; METAZOA - 83; FUNGI - 0; PLANTS - 45; VIRUSES - 0; OTHER EUKARYOTES - 3 (SOURCE: NCBI BLINK).	Symbols:
AT3G60660	912.098	3	0.86	MSIYAPSHFPDKATMLNSDLNR	Biotin@12=58	E20231017_04	89.595	1	26	4.1e-11	1	30399.3	UNKNOWN PROTEIN; CONTAINS INTERPRO DOMAIN/S: PROTEIN OF UNKNOWN FUNCTION DUF1395 (INTERPRO:IPR009829); HAS 131 BLAST HITS TO 131 PROTEINS IN 44 SPECIES: ARCHAE - 0; BACTERIA - 0; METAZOA - 83; FUNGI - 0; PLANTS - 45; VIRUSES - 0; OTHER EUKARYOTES - 3 (SOURCE: NCBI BLINK).	Symbols:
AT3G60660	912.098	3	0.75	MSIYAPSHFPDKATMLNSDLNR	Biotin@12=85	E20231017_02	90.317	1	42.9	3e-15	1	30399.3	UNKNOWN PROTEIN; CONTAINS INTERPRO DOMAIN/S: PROTEIN OF UNKNOWN FUNCTION DUF1395 (INTERPRO:IPR009829); HAS 131 BLAST HITS TO 131 PROTEINS IN 44 SPECIES: ARCHAE - 0; BACTERIA - 0; METAZOA - 83; FUNGI - 0; PLANTS - 45; VIRUSES - 0; OTHER EUKARYOTES - 3 (SOURCE: NCBI BLINK).	Symbols:
AT3G60660	912.098	3	-0.13	MSIYAPSHFPDKATMLNSDLNR	Biotin@12=93	E20231017_06	91.315	1	52.1	7.6e-15	1	30399.3	UNKNOWN PROTEIN; CONTAINS INTERPRO DOMAIN/S: PROTEIN OF UNKNOWN FUNCTION DUF1395 (INTERPRO:IPR009829); HAS 131 BLAST HITS TO 131 PROTEINS IN 44 SPECIES: ARCHAE - 0; BACTERIA - 0; METAZOA - 83; FUNGI - 0; PLANTS - 45; VIRUSES - 0; OTHER EUKARYOTES - 3 (SOURCE: NCBI BLINK).	Symbols:
AT5G16840	677.336	4	0.81	AKAFDEKHGFTSTATAGVASLDQK	Biotin@N-term|2|7	E20231017_04	65.574	1	20.3	2.2e-05	3	27234.4	BINDING PARTNER OF ACD11 1	Symbols: BPA1
AT5G16840	677.336	4	0.81	AKAFDEKHGFTSTATAGVASLDQK	Biotin@N-term|2|7	E20231017_02	65.567	1	32.1	2.8e-08	3	27234.4	BINDING PARTNER OF ACD11 1	Symbols: BPA1
AT5G16840	677.335	4	-0.38	AKAFDEKHGFTSTATAGVASLDQK	Biotin@N-term|2|7	E20231017_06	66.443	1	33	2.2e-09	3	27234.4	BINDING PARTNER OF ACD11 1	Symbols: BPA1
AT5G16840	836.402	3	1.1	AFDEKHGFTSTATAGVASLDQK	Biotin@N-term|5	E20231017_04	70.965	2	32.5	2.2e-10	3	27234.4	BINDING PARTNER OF ACD11 1	Symbols: BPA1
AT5G16840	836.4	3	-0.43	AFDEKHGFTSTATAGVASLDQK	Biotin@5=12	E20231017_02	71.094	1	39	8e-11	3	27234.4	BINDING PARTNER OF ACD11 1	Symbols: BPA1
AT5G16840	836.403	3	3	AFDEKHGFTSTATAGVASLDQK	Biotin@N-term|5	E20231017_06	72.035	1	18.6	3.6e-07	3	27234.4	BINDING PARTNER OF ACD11 1	Symbols: BPA1
AT5G16840	785.048	3	1.1	SVYAAAEQTVSSAGSAVMKNR	Biotin@19=72	E20231017_06	82.767	1	18.1	8.5e-07	3	27234.4	BINDING PARTNER OF ACD11 1	Symbols: BPA1
AT1G63940	817.092	3	-0.63	LCIVTKEAYAPYERPALTK	Biotin@6=45	E20231017_06	78.277	1	12.7	0.00028	4	52502.3	MONODEHYDROASCORBATE REDUCTASE 6	Symbols: MDAR6
AT4G13940	714.88	2	0.28	MALLVEKTSSGR	Met-loss+Acetyl@1;Biotin@7	E20231017_04	89.942	2	31.8	3.3e-08	4	53379	S-ADENOSYL-L-HOMOCYSTEINE HYDROLASE	Symbols: HOG1, EMB1395, SAHH1, MEE58, ATSAHH1
AT4G13940	714.88	2	0.56	MALLVEKTSSGR	Met-loss+Acetyl@1;Biotin@7	E20231017_02	90.527	2	24.3	1.7e-08	4	53379	S-ADENOSYL-L-HOMOCYSTEINE HYDROLASE	Symbols: HOG1, EMB1395, SAHH1, MEE58, ATSAHH1
AT4G13940	714.88	2	0.7	MALLVEKTSSGR	Met-loss+Acetyl@1;Biotin@7	E20231017_06	91.544	1	32.2	5.1e-09	4	53379	S-ADENOSYL-L-HOMOCYSTEINE HYDROLASE	Symbols: HOG1, EMB1395, SAHH1, MEE58, ATSAHH1
AT4G13940	491.963	3	1.5	VALLHLGKLGAR	Biotin@8=69	E20231017_04	79.433	1	19	6.4e-07	3	53379	S-ADENOSYL-L-HOMOCYSTEINE HYDROLASE	Symbols: HOG1, EMB1395, SAHH1, MEE58, ATSAHH1
AT4G13940	491.962	3	-0.14	VALLHLGKLGAR	Biotin@8=69	E20231017_02	79.748	2	17.3	1.5e-06	3	53379	S-ADENOSYL-L-HOMOCYSTEINE HYDROLASE	Symbols: HOG1, EMB1395, SAHH1, MEE58, ATSAHH1
AT4G13940	491.962	3	0.47	VALLHLGKLGAR	Biotin@8=64	E20231017_06	80.741	1	28.7	8.6e-08	3	53379	S-ADENOSYL-L-HOMOCYSTEINE HYDROLASE	Symbols: HOG1, EMB1395, SAHH1, MEE58, ATSAHH1
AT4G11790	1003.5	3	-0.93	AAISESNDSPFKNAKPVEGIFFGTQK	Biotin@12|15	E20231017_06	93.395	1	10.7	0.0003	1	47420.6	PLECKSTRIN HOMOLOGY (PH) DOMAIN SUPERFAMILY PROTEIN	Symbols:
AT4G11790	881.454	2	0.83	NAKPVEGIFFGTQK	Biotin@3=19	E20231017_04	85.727	1	20.2	1e-06	1	47420.6	PLECKSTRIN HOMOLOGY (PH) DOMAIN SUPERFAMILY PROTEIN	Symbols:
AT4G11790	881.452	2	-1.8	NAKPVEGIFFGTQK	Biotin@3=12	E20231017_02	86.167	1	20	1.8e-06	1	47420.6	PLECKSTRIN HOMOLOGY (PH) DOMAIN SUPERFAMILY PROTEIN	Symbols:
AT4G11790	959.238	4	-0.61	NAKPVEGIFFGTQKNVVPMQQSSVTSASLDKQR	Oxidation@19;Biotin@N-term|3|14	E20231017_04	77.74	1	11.4	0.00045	1	47420.6	PLECKSTRIN HOMOLOGY (PH) DOMAIN SUPERFAMILY PROTEIN	Symbols:
AT4G11790	955.239	4	-0.37	NAKPVEGIFFGTQKNVVPMQQSSVTSASLDKQR	Biotin@14=36	E20231017_04	83.84	1	27.5	3.1e-11	1	47420.6	PLECKSTRIN HOMOLOGY (PH) DOMAIN SUPERFAMILY PROTEIN	Symbols:
AT4G11790	955.24	4	0.47	NAKPVEGIFFGTQKNVVPMQQSSVTSASLDKQR	Biotin@14=29	E20231017_02	84.251	1	22	3.5e-09	1	47420.6	PLECKSTRIN HOMOLOGY (PH) DOMAIN SUPERFAMILY PROTEIN	Symbols:
AT4G11790	955.241	4	1.2	NAKPVEGIFFGTQKNVVPMQQSSVTSASLDKQR	Biotin@14=41	E20231017_06	85.202	1	24.7	9e-10	1	47420.6	PLECKSTRIN HOMOLOGY (PH) DOMAIN SUPERFAMILY PROTEIN	Symbols:
AT4G11790	692.369	2	0.91	GAENKLVAEVK	Biotin@5=18	E20231017_06	60.151	2	20.4	4.2e-05	1	47420.6	PLECKSTRIN HOMOLOGY (PH) DOMAIN SUPERFAMILY PROTEIN	Symbols:
AT3G53260	781.662	4	0.2	LRQVIVDHALSNGETEKNAVTSIFQK	Biotin@17=46	E20231017_04	86.26	1	56.3	1.4e-09	1	77860.6	PHENYLALANINE AMMONIA-LYASE 2	Symbols: PAL2, ATPAL2
AT3G53260	1041.88	3	-0.031	LRQVIVDHALSNGETEKNAVTSIFQK	Biotin@17=55	E20231017_04	86.285	1	44.2	6.7e-13	1	77860.6	PHENYLALANINE AMMONIA-LYASE 2	Symbols: PAL2, ATPAL2
AT3G53260	781.662	4	0.2	LRQVIVDHALSNGETEKNAVTSIFQK	Biotin@17=58	E20231017_02	86.789	1	53.7	1.5e-12	1	77860.6	PHENYLALANINE AMMONIA-LYASE 2	Symbols: PAL2, ATPAL2
AT3G53260	1041.88	3	0.35	LRQVIVDHALSNGETEKNAVTSIFQK	Biotin@17=81	E20231017_02	86.79	1	56.9	1.8e-15	1	77860.6	PHENYLALANINE AMMONIA-LYASE 2	Symbols: PAL2, ATPAL2
AT3G53260	781.662	4	0.072	LRQVIVDHALSNGETEKNAVTSIFQK	Biotin@17=53	E20231017_06	87.596	1	51.8	1.7e-11	1	77860.6	PHENYLALANINE AMMONIA-LYASE 2	Symbols: PAL2, ATPAL2
AT3G53260	1041.88	3	0.45	LRQVIVDHALSNGETEKNAVTSIFQK	Biotin@17=95	E20231017_06	87.623	2	66	9.9e-16	1	77860.6	PHENYLALANINE AMMONIA-LYASE 2	Symbols: PAL2, ATPAL2
AT3G53260	781.654	4	-9.5	LRQVIVDHALSNGETEKNAVTSIFQK	Biotin@N-term|17	E20231017_06	89.309	1	17.8	2.1e-05	1	77860.6	PHENYLALANINE AMMONIA-LYASE 2	Symbols: PAL2, ATPAL2
AT3G53260	946.476	3	-0.026	QVIVDHALSNGETEKNAVTSIFQK	Gln->pyro-Glu@1;Biotin@15	E20231017_02	87.81	1	41	8.4e-09	1	77860.6	PHENYLALANINE AMMONIA-LYASE 2	Symbols: PAL2, ATPAL2
AT3G53260	946.476	3	0.29	QVIVDHALSNGETEKNAVTSIFQK	Gln->pyro-Glu@1;Biotin@15	E20231017_06	88.665	1	34.4	1.3e-08	1	77860.6	PHENYLALANINE AMMONIA-LYASE 2	Symbols: PAL2, ATPAL2
AT3G53260	946.478	3	1.7	QVIVDHALSNGETEKNAVTSIFQK	Gln->pyro-Glu@1;Biotin@15	E20231017_04	100.964	2	41.6	1.1e-09	1	77860.6	PHENYLALANINE AMMONIA-LYASE 2	Symbols: PAL2, ATPAL2
AT3G53260	946.476	3	0.08	QVIVDHALSNGETEKNAVTSIFQK	Gln->pyro-Glu@1;Biotin@15	E20231017_04	102.251	1	63.8	2.3e-14	1	77860.6	PHENYLALANINE AMMONIA-LYASE 2	Symbols: PAL2, ATPAL2
AT3G53260	1419.21	2	-0.18	QVIVDHALSNGETEKNAVTSIFQK	Gln->pyro-Glu@1;Biotin@15	E20231017_04	102.297	1	52.6	8.2e-15	1	77860.6	PHENYLALANINE AMMONIA-LYASE 2	Symbols: PAL2, ATPAL2
AT3G53260	946.476	3	-0.026	QVIVDHALSNGETEKNAVTSIFQK	Gln->pyro-Glu@1;Biotin@15	E20231017_02	103.415	1	38	2.2e-10	1	77860.6	PHENYLALANINE AMMONIA-LYASE 2	Symbols: PAL2, ATPAL2
AT3G53260	1419.21	2	0.036	QVIVDHALSNGETEKNAVTSIFQK	Gln->pyro-Glu@1;Biotin@15	E20231017_02	103.605	1	13.3	0.00013	1	77860.6	PHENYLALANINE AMMONIA-LYASE 2	Symbols: PAL2, ATPAL2
AT3G53260	946.476	3	-0.026	QVIVDHALSNGETEKNAVTSIFQK	Gln->pyro-Glu@1;Biotin@15	E20231017_06	103.855	1	49.4	1.3e-11	1	77860.6	PHENYLALANINE AMMONIA-LYASE 2	Symbols: PAL2, ATPAL2
AT3G53260	946.476	3	-0.45	QVIVDHALSNGETEKNAVTSIFQK	Gln->pyro-Glu@1;Biotin@15	E20231017_06	105.025	2	30.4	1e-10	1	77860.6	PHENYLALANINE AMMONIA-LYASE 2	Symbols: PAL2, ATPAL2
AT3G53260	952.152	3	0.48	QVIVDHALSNGETEKNAVTSIFQK	Biotin@15=73	E20231017_04	88.592	1	61.3	7.5e-13	1	77860.6	PHENYLALANINE AMMONIA-LYASE 2	Symbols: PAL2, ATPAL2
AT3G53260	714.366	4	0.35	QVIVDHALSNGETEKNAVTSIFQK	Biotin@15=19	E20231017_04	88.637	1	30.6	1.7e-08	1	77860.6	PHENYLALANINE AMMONIA-LYASE 2	Symbols: PAL2, ATPAL2
AT3G53260	952.152	3	-0.15	QVIVDHALSNGETEKNAVTSIFQK	Biotin@15=71	E20231017_02	89.166	1	54.8	4.7e-13	1	77860.6	PHENYLALANINE AMMONIA-LYASE 2	Symbols: PAL2, ATPAL2
AT3G53260	952.15	3	-2	QVIVDHALSNGETEKNAVTSIFQK	Biotin@15=20	E20231017_04	89.661	1	29.4	4.9e-08	1	77860.6	PHENYLALANINE AMMONIA-LYASE 2	Symbols: PAL2, ATPAL2
AT3G53260	952.151	3	-1.1	QVIVDHALSNGETEKNAVTSIFQK	Biotin@15=16	E20231017_02	90.028	1	18.7	5.7e-07	1	77860.6	PHENYLALANINE AMMONIA-LYASE 2	Symbols: PAL2, ATPAL2
AT3G53260	714.366	4	0.63	QVIVDHALSNGETEKNAVTSIFQK	Biotin@15=12	E20231017_06	90.191	1	31.1	1e-07	1	77860.6	PHENYLALANINE AMMONIA-LYASE 2	Symbols: PAL2, ATPAL2
AT3G53260	952.153	3	0.9	QVIVDHALSNGETEKNAVTSIFQK	Biotin@15=63	E20231017_06	90.376	1	55.7	6e-12	1	77860.6	PHENYLALANINE AMMONIA-LYASE 2	Symbols: PAL2, ATPAL2
AT3G53260	952.15	3	-1.6	QVIVDHALSNGETEKNAVTSIFQK	Biotin@N-term|15	E20231017_06	91.342	1	14.2	0.00033	1	77860.6	PHENYLALANINE AMMONIA-LYASE 2	Symbols: PAL2, ATPAL2
AT3G53260	952.143	3	-8.9	QVIVDHALSNGETEKNAVTSIFQK	Biotin@15=18	E20231017_02	95.89	1	24	6.4e-08	1	77860.6	PHENYLALANINE AMMONIA-LYASE 2	Symbols: PAL2, ATPAL2
AT1G01320	552.288	4	0.59	SKQSNVSEHLVEIPREK	Biotin@N-term|2	E20231017_06	53.291	1	14.1	0.00067	2	198776	TETRATRICOPEPTIDE REPEAT (TPR)-LIKE SUPERFAMILY PROTEIN	Symbols:
AT1G73460	561.297	4	0.4	LVENSGKHDSYKGSILLR	Biotin@7|12	E20231017_04	59.221	1	29.1	3.3e-05	1	131247	PROTEIN KINASE SUPERFAMILY PROTEIN	Symbols:
AT1G73460	908.932	2	-0.068	ALFFGKSQSTFDDK	Biotin@6=73	E20231017_04	83.506	1	34.3	6.1e-12	2	131247	PROTEIN KINASE SUPERFAMILY PROTEIN	Symbols:
AT1G73460	908.933	2	0.81	ALFFGKSQSTFDDK	Biotin@6=74	E20231017_02	83.831	1	45.5	1.7e-13	2	131247	PROTEIN KINASE SUPERFAMILY PROTEIN	Symbols:
AT1G73460	908.933	2	0.81	ALFFGKSQSTFDDK	Biotin@6=66	E20231017_06	84.903	1	42.5	4.4e-13	2	131247	PROTEIN KINASE SUPERFAMILY PROTEIN	Symbols:
AT1G73460	1127.23	3	0.091	ALFFGKSQSTFDDKNISSLGFPLVYDTR	Biotin@6=9	E20231017_04	115.993	1	48.2	5e-14	1	131247	PROTEIN KINASE SUPERFAMILY PROTEIN	Symbols:
AT1G73460	1127.23	3	-0.97	ALFFGKSQSTFDDKNISSLGFPLVYDTR	Biotin@6|14	E20231017_02	116.874	1	27.3	2.9e-10	1	131247	PROTEIN KINASE SUPERFAMILY PROTEIN	Symbols:
AT1G73460	1127.23	3	0.27	ALFFGKSQSTFDDKNISSLGFPLVYDTR	Biotin@6=11	E20231017_06	117.399	1	18.2	5.6e-07	1	131247	PROTEIN KINASE SUPERFAMILY PROTEIN	Symbols:
AT1G73460	906.102	3	0.24	SQSTFDDKNISSLGFPLVYDTR	Biotin@N-term|8	E20231017_02	104.911	1	10.2	0.00059	1	131247	PROTEIN KINASE SUPERFAMILY PROTEIN	Symbols:
AT1G73450	908.932	2	-0.068	ALFFGKSQSTFDDK	Biotin@6=73	E20231017_04	83.506	1	34.3	6.1e-12	2	129232	PROTEIN KINASE SUPERFAMILY PROTEIN	Symbols:
AT1G73450	908.933	2	0.81	ALFFGKSQSTFDDK	Biotin@6=74	E20231017_02	83.831	1	45.5	1.7e-13	2	129232	PROTEIN KINASE SUPERFAMILY PROTEIN	Symbols:
AT1G73450	908.933	2	0.81	ALFFGKSQSTFDDK	Biotin@6=66	E20231017_06	84.903	1	42.5	4.4e-13	2	129232	PROTEIN KINASE SUPERFAMILY PROTEIN	Symbols:
AT1G73450	1121.89	3	-1.6	ALFFGKSQSTFDDKNISSLGFPLVFDTR	Biotin@6=7	E20231017_04	122.134	2	44.9	3.3e-12	1	129232	PROTEIN KINASE SUPERFAMILY PROTEIN	Symbols:
AT1G73450	1121.9	3	1.6	ALFFGKSQSTFDDKNISSLGFPLVFDTR	Biotin@N-term|6|14	E20231017_06	123.145	1	17.4	1.6e-06	1	129232	PROTEIN KINASE SUPERFAMILY PROTEIN	Symbols:
AT5G46750	999.143	3	0.81	VLSHVAPPKSSNFFNEFGMDSAFPK	Biotin@9=18;Oxidation@19	E20231017_04	91.947	1	41.7	1.4e-13	1	43550.8	ARF-GAP DOMAIN 9	Symbols: AGD9
AT5G46750	999.141	3	-0.69	VLSHVAPPKSSNFFNEFGMDSAFPK	Biotin@9=14;Oxidation@19	E20231017_02	92.722	1	34.5	6.7e-12	1	43550.8	ARF-GAP DOMAIN 9	Symbols: AGD9
AT5G46750	999.143	3	0.61	VLSHVAPPKSSNFFNEFGMDSAFPK	Biotin@9=23;Oxidation@19	E20231017_06	93.81	1	39.2	3.8e-13	1	43550.8	ARF-GAP DOMAIN 9	Symbols: AGD9
AT5G46750	993.81	3	-0.15	VLSHVAPPKSSNFFNEFGMDSAFPK	Biotin@9=34	E20231017_04	97.932	1	45	2.6e-16	1	43550.8	ARF-GAP DOMAIN 9	Symbols: AGD9
AT5G46750	993.811	3	0.86	VLSHVAPPKSSNFFNEFGMDSAFPK	Biotin@9=32	E20231017_02	99.303	2	45.8	1.7e-16	1	43550.8	ARF-GAP DOMAIN 9	Symbols: AGD9
AT5G46750	993.811	3	0.25	VLSHVAPPKSSNFFNEFGMDSAFPK	Biotin@9=36	E20231017_06	100.769	1	56.6	8e-19	1	43550.8	ARF-GAP DOMAIN 9	Symbols: AGD9
AT2G37040	629.739	5	0.36	LRQVIVDHALINGESEKNAVTSIFHK	Biotin@17=58	E20231017_04	88.725	1	32.2	1.4e-10	1	78726.4	PHE AMMONIA LYASE 1	Symbols: PAL1, ATPAL1
AT2G37040	629.738	5	-0.12	LRQVIVDHALINGESEKNAVTSIFHK	Biotin@17=37	E20231017_02	89.466	1	24.2	6.9e-12	1	78726.4	PHE AMMONIA LYASE 1	Symbols: PAL1, ATPAL1
AT2G37040	629.738	5	-0.44	LRQVIVDHALINGESEKNAVTSIFHK	Biotin@17=60	E20231017_06	90.301	1	28	1.1e-08	1	78726.4	PHE AMMONIA LYASE 1	Symbols: PAL1, ATPAL1
AT2G37040	786.921	4	-0.03	LRQVIVDHALINGESEKNAVTSIFHK	Biotin@17=55	E20231017_06	90.36	1	26.4	5.1e-11	1	78726.4	PHE AMMONIA LYASE 1	Symbols: PAL1, ATPAL1
AT2G37040	715.368	4	0.15	QVIVDHALINGESEKNAVTSIFHK	Gln->pyro-Glu@1;Biotin@15	E20231017_04	102.448	1	37.8	2.4e-11	1	78726.4	PHE AMMONIA LYASE 1	Symbols: PAL1, ATPAL1
AT2G37040	715.368	4	0.011	QVIVDHALINGESEKNAVTSIFHK	Gln->pyro-Glu@1;Biotin@15	E20231017_02	104.033	1	22.7	1.4e-07	1	78726.4	PHE AMMONIA LYASE 1	Symbols: PAL1, ATPAL1
AT2G37040	953.489	3	0.14	QVIVDHALINGESEKNAVTSIFHK	Gln->pyro-Glu@1;Biotin@15	E20231017_02	104.171	1	27.2	5.6e-08	1	78726.4	PHE AMMONIA LYASE 1	Symbols: PAL1, ATPAL1
AT2G37040	715.369	4	0.57	QVIVDHALINGESEKNAVTSIFHK	Gln->pyro-Glu@1;Biotin@15	E20231017_06	105.841	1	26.5	1.1e-08	1	78726.4	PHE AMMONIA LYASE 1	Symbols: PAL1, ATPAL1
AT2G37040	719.625	4	0.79	QVIVDHALINGESEKNAVTSIFHK	Biotin@15=76	E20231017_04	91.067	2	46	6.2e-11	1	78726.4	PHE AMMONIA LYASE 1	Symbols: PAL1, ATPAL1
AT2G37040	959.165	3	1.2	QVIVDHALINGESEKNAVTSIFHK	Biotin@15=76	E20231017_04	91.098	2	49.2	8.4e-13	1	78726.4	PHE AMMONIA LYASE 1	Symbols: PAL1, ATPAL1
AT2G37040	719.625	4	0.098	QVIVDHALINGESEKNAVTSIFHK	Biotin@15=77	E20231017_02	91.771	1	47	7e-12	1	78726.4	PHE AMMONIA LYASE 1	Symbols: PAL1, ATPAL1
AT2G37040	959.164	3	-0.19	QVIVDHALINGESEKNAVTSIFHK	Biotin@15=72	E20231017_02	91.813	1	43	3.9e-12	1	78726.4	PHE AMMONIA LYASE 1	Symbols: PAL1, ATPAL1
AT2G37040	719.624	4	-0.74	QVIVDHALINGESEKNAVTSIFHK	Biotin@15=74	E20231017_06	92.817	1	50.5	2.1e-10	1	78726.4	PHE AMMONIA LYASE 1	Symbols: PAL1, ATPAL1
AT2G37040	959.165	3	0.96	QVIVDHALINGESEKNAVTSIFHK	Biotin@15=32	E20231017_06	92.826	1	21.4	1.4e-07	1	78726.4	PHE AMMONIA LYASE 1	Symbols: PAL1, ATPAL1
AT1G55540	929.698	4	0.73	SSVSGDNNKKQEPYAEKPLQVEDAQQSMIPR	Oxidation@28;Biotin@N-term|9|10|17	E20231017_04	59.822	1	26.8	3.6e-11	2	192572	NUCLEAR PORE COMPLEX PROTEIN	Symbols: emb1011
AT1G55540	943.129	3	-0.7	KQEPYAEKPLQVEDAQQSMIPR	Biotin@8=15;Oxidation@19	E20231017_02	63.6	1	26.5	5.3e-11	2	192572	NUCLEAR PORE COMPLEX PROTEIN	Symbols: emb1011
AT1G55540	729.374	2	-0.25	DKSVQVIETGR	Biotin@N-term|2	E20231017_02	53.651	2	22.4	6.1e-05	2	192572	NUCLEAR PORE COMPLEX PROTEIN	Symbols: emb1011
AT1G55540	729.375	2	0.57	DKSVQVIETGR	Biotin@N-term|2	E20231017_04	53.715	2	25.1	4.7e-06	2	192572	NUCLEAR PORE COMPLEX PROTEIN	Symbols: emb1011
AT1G55540	729.376	2	1.8	DKSVQVIETGR	Biotin@N-term|2	E20231017_06	54.326	1	23.2	1.5e-05	2	192572	NUCLEAR PORE COMPLEX PROTEIN	Symbols: emb1011
AT1G55540	604.661	3	0.029	RPVASTVLEQTEKK	Biotin@13=79	E20231017_02	47.467	1	17.8	2.7e-06	2	192572	NUCLEAR PORE COMPLEX PROTEIN	Symbols: emb1011
AT1G55540	604.661	3	0.69	RPVASTVLEQTEKK	Biotin@13=94	E20231017_04	47.491	1	18.8	1e-07	2	192572	NUCLEAR PORE COMPLEX PROTEIN	Symbols: emb1011
AT1G55540	737.031	3	3.8	FSEAKANAFVETAAGSVQR	Biotin@N-term|5	E20231017_04	84.63	2	17.9	1.5e-05	2	192572	NUCLEAR PORE COMPLEX PROTEIN	Symbols: emb1011
AT1G55540	737.028	3	-0.53	FSEAKANAFVETAAGSVQR	Biotin@N-term|5	E20231017_02	85.009	1	30.1	9.7e-07	2	192572	NUCLEAR PORE COMPLEX PROTEIN	Symbols: emb1011
AT1G55540	737.028	3	-0.94	FSEAKANAFVETAAGSVQR	Biotin@N-term|5	E20231017_06	86.003	1	30.9	3.9e-08	2	192572	NUCLEAR PORE COMPLEX PROTEIN	Symbols: emb1011
AT5G03280	710.848	2	-0.42	SYVDNLAKER	Biotin@8=61	E20231017_04	50.894	1	10.5	0.00019	1	140958	NRAMP METAL ION TRANSPORTER FAMILY PROTEIN	Symbols: EIN2, PIR2, CKR1, ERA3, ORE3, ORE2, ATEIN2
AT5G03280	710.848	2	0.14	SYVDNLAKER	Biotin@8=99	E20231017_02	50.97	1	32.3	2.5e-09	1	140958	NRAMP METAL ION TRANSPORTER FAMILY PROTEIN	Symbols: EIN2, PIR2, CKR1, ERA3, ORE3, ORE2, ATEIN2
AT5G03280	710.848	2	0.28	SYVDNLAKER	Biotin@8=86	E20231017_06	51.59	1	18.9	4.2e-08	1	140958	NRAMP METAL ION TRANSPORTER FAMILY PROTEIN	Symbols: EIN2, PIR2, CKR1, ERA3, ORE3, ORE2, ATEIN2
AT5G03280	740.047	3	-1.5	SYVDNLAKERLEALQSR	Biotin@8=92	E20231017_04	77.201	1	18.3	3.6e-07	1	140958	NRAMP METAL ION TRANSPORTER FAMILY PROTEIN	Symbols: EIN2, PIR2, CKR1, ERA3, ORE3, ORE2, ATEIN2
AT5G03280	740.047	3	-0.64	SYVDNLAKERLEALQSR	Biotin@8=79	E20231017_02	77.471	2	12.9	1.1e-05	1	140958	NRAMP METAL ION TRANSPORTER FAMILY PROTEIN	Symbols: EIN2, PIR2, CKR1, ERA3, ORE3, ORE2, ATEIN2
AT5G03280	740.048	3	0.84	SYVDNLAKERLEALQSR	Biotin@8=92	E20231017_06	78.42	1	16.3	3.4e-07	1	140958	NRAMP METAL ION TRANSPORTER FAMILY PROTEIN	Symbols: EIN2, PIR2, CKR1, ERA3, ORE3, ORE2, ATEIN2
AT5G03280	1024.44	3	-0.87	NMHLPNNKSGYWDPSSGGGGYGASYGR	Oxidation@2;Biotin@N-term|8	E20231017_02	61.511	1	17.5	5.2e-07	1	140958	NRAMP METAL ION TRANSPORTER FAMILY PROTEIN	Symbols: EIN2, PIR2, CKR1, ERA3, ORE3, ORE2, ATEIN2
AT5G03280	1019.11	3	0.44	NMHLPNNKSGYWDPSSGGGGYGASYGR	Biotin@N-term|8	E20231017_02	70.158	1	11.8	0.00052	1	140958	NRAMP METAL ION TRANSPORTER FAMILY PROTEIN	Symbols: EIN2, PIR2, CKR1, ERA3, ORE3, ORE2, ATEIN2
AT5G03280	1019.11	3	-0.64	NMHLPNNKSGYWDPSSGGGGYGASYGR	Biotin@8=7	E20231017_06	71.155	1	23.4	1.8e-09	1	140958	NRAMP METAL ION TRANSPORTER FAMILY PROTEIN	Symbols: EIN2, PIR2, CKR1, ERA3, ORE3, ORE2, ATEIN2
AT5G03280	1019.11	3	0.54	NMHLPNNKSGYWDPSSGGGGYGASYGR	Biotin@N-term|8	E20231017_04	70.089	1	26.6	3e-11	1	140958	NRAMP METAL ION TRANSPORTER FAMILY PROTEIN	Symbols: EIN2, PIR2, CKR1, ERA3, ORE3, ORE2, ATEIN2
AT4G04040	1008.5	2	-0.91	YISPGPIQFKGPGSDAR	Biotin@10=94	E20231017_04	75.748	1	29.9	6.9e-11	1	62742.2	PHOSPHOFRUCTOKINASE FAMILY PROTEIN	Symbols: MEE51
AT4G04040	672.672	3	-0.25	YISPGPIQFKGPGSDAR	Biotin@10=87	E20231017_04	75.784	2	26.9	1.4e-10	1	62742.2	PHOSPHOFRUCTOKINASE FAMILY PROTEIN	Symbols: MEE51
AT4G04040	672.671	3	-0.55	YISPGPIQFKGPGSDAR	Biotin@10=77	E20231017_02	75.934	1	23.2	1.4e-09	1	62742.2	PHOSPHOFRUCTOKINASE FAMILY PROTEIN	Symbols: MEE51
AT4G04040	1008.5	2	-1.3	YISPGPIQFKGPGSDAR	Biotin@10=80	E20231017_02	75.935	1	26.2	7.7e-10	1	62742.2	PHOSPHOFRUCTOKINASE FAMILY PROTEIN	Symbols: MEE51
AT4G04040	672.672	3	-0.1	YISPGPIQFKGPGSDAR	Biotin@10=66	E20231017_06	76.838	1	20.1	1.2e-08	1	62742.2	PHOSPHOFRUCTOKINASE FAMILY PROTEIN	Symbols: MEE51
AT4G04040	1008.5	2	0.58	YISPGPIQFKGPGSDAR	Biotin@10=60	E20231017_06	76.852	1	18.9	1.6e-07	1	62742.2	PHOSPHOFRUCTOKINASE FAMILY PROTEIN	Symbols: MEE51
AT5G43960	685.346	2	-0.071	SKMSYASILK	Oxidation@3;Biotin@N-term|2	E20231017_06	61.386	1	19.2	5.7e-05	2	50122.7	NUCLEAR TRANSPORT FACTOR 2 (NTF2) FAMILY PROTEIN WITH RNA BINDING (RRM-RBD-RNP MOTIFS) DOMAIN	Symbols:
AT5G43960	685.346	2	-0.071	SKMSYASILK	Biotin@2=8;Oxidation@3	E20231017_04	61.957	1	42.1	8.7e-09	2	50122.7	NUCLEAR TRANSPORT FACTOR 2 (NTF2) FAMILY PROTEIN WITH RNA BINDING (RRM-RBD-RNP MOTIFS) DOMAIN	Symbols:
AT5G43960	685.346	2	-0.071	SKMSYASILK	Biotin@2=12;Oxidation@3	E20231017_02	62.04	1	43.7	2e-09	2	50122.7	NUCLEAR TRANSPORT FACTOR 2 (NTF2) FAMILY PROTEIN WITH RNA BINDING (RRM-RBD-RNP MOTIFS) DOMAIN	Symbols:
AT5G43960	677.349	2	0.46	SKMSYASILK	Biotin@2=8	E20231017_04	73.719	1	31.3	5.6e-06	2	50122.7	NUCLEAR TRANSPORT FACTOR 2 (NTF2) FAMILY PROTEIN WITH RNA BINDING (RRM-RBD-RNP MOTIFS) DOMAIN	Symbols:
AT5G43960	677.349	2	0.75	SKMSYASILK	Biotin@2=13	E20231017_02	73.869	1	27.5	1.3e-08	2	50122.7	NUCLEAR TRANSPORT FACTOR 2 (NTF2) FAMILY PROTEIN WITH RNA BINDING (RRM-RBD-RNP MOTIFS) DOMAIN	Symbols:
AT5G43960	677.349	2	0.31	SKMSYASILK	Biotin@N-term|2	E20231017_06	74.795	1	27.4	6.6e-08	2	50122.7	NUCLEAR TRANSPORT FACTOR 2 (NTF2) FAMILY PROTEIN WITH RNA BINDING (RRM-RBD-RNP MOTIFS) DOMAIN	Symbols:
AT5G43960	685.346	2	0.22	SKMSYASILK	Oxidation@3;Biotin@N-term|2	E20231017_06	62.808	1	16.9	4.8e-06	2	50122.7	NUCLEAR TRANSPORT FACTOR 2 (NTF2) FAMILY PROTEIN WITH RNA BINDING (RRM-RBD-RNP MOTIFS) DOMAIN	Symbols:
AT5G43960	726.883	2	-0.69	MSYASILKVAK	Oxidation@1;Biotin@8=66	E20231017_04	74.243	1	17	3.9e-05	2	50122.7	NUCLEAR TRANSPORT FACTOR 2 (NTF2) FAMILY PROTEIN WITH RNA BINDING (RRM-RBD-RNP MOTIFS) DOMAIN	Symbols:
AT5G43960	726.883	2	-0.27	MSYASILKVAK	Oxidation@1;Biotin@8=59	E20231017_02	74.325	1	15.8	9.7e-05	2	50122.7	NUCLEAR TRANSPORT FACTOR 2 (NTF2) FAMILY PROTEIN WITH RNA BINDING (RRM-RBD-RNP MOTIFS) DOMAIN	Symbols:
AT5G43960	718.886	2	0.083	MSYASILKVAK	Biotin@8=68	E20231017_06	84.591	1	30	5.3e-07	2	50122.7	NUCLEAR TRANSPORT FACTOR 2 (NTF2) FAMILY PROTEIN WITH RNA BINDING (RRM-RBD-RNP MOTIFS) DOMAIN	Symbols:
AT1G72150	689.358	3	0.81	MAQEEVQKSADVAAAPVVK	Met-loss@1;Biotin@8	E20231017_02	56.415	1	24.7	3.9e-13	1	64046.8	PATELLIN 1	Symbols: PATL1
AT1G72150	689.358	3	-0.058	MAQEEVQKSADVAAAPVVK	Met-loss@1;Biotin@8	E20231017_06	57.09	1	12	2.7e-06	1	64046.8	PATELLIN 1	Symbols: PATL1
AT1G72150	703.362	3	0.62	MAQEEVQKSADVAAAPVVK	Met-loss+Acetyl@1;Biotin@8	E20231017_06	73.047	1	19.1	5e-08	1	64046.8	PATELLIN 1	Symbols: PATL1
AT2G28150	964.147	3	0.46	NSVSPPFSNSASSLGGKTDTLESLIR	Biotin@17=115	E20231017_04	103.911	1	60.1	5.8e-15	1	60084.4	DOMAIN OF UNKNOWN FUNCTION (DUF966)	Symbols:
AT2G28150	964.146	3	-0.057	NSVSPPFSNSASSLGGKTDTLESLIR	Biotin@17=98	E20231017_02	105.288	2	51.1	7.3e-13	1	60084.4	DOMAIN OF UNKNOWN FUNCTION (DUF966)	Symbols:
AT2G28150	964.146	3	-0.78	NSVSPPFSNSASSLGGKTDTLESLIR	Biotin@17=78	E20231017_06	107.28	1	40.6	4.3e-11	1	60084.4	DOMAIN OF UNKNOWN FUNCTION (DUF966)	Symbols:
AT2G28150	698.821	2	-0.18	ADVSKMNSFR	Biotin@5=59;Oxidation@6	E20231017_02	38.977	1	43.4	1.8e-08	1	60084.4	DOMAIN OF UNKNOWN FUNCTION (DUF966)	Symbols:
AT2G28150	698.821	2	0.24	ADVSKMNSFR	Biotin@5=61;Oxidation@6	E20231017_04	39.064	1	31.1	8.2e-08	1	60084.4	DOMAIN OF UNKNOWN FUNCTION (DUF966)	Symbols:
AT2G28150	698.821	2	0.24	ADVSKMNSFR	Biotin@5=72;Oxidation@6	E20231017_06	39.537	1	41.1	1.2e-09	1	60084.4	DOMAIN OF UNKNOWN FUNCTION (DUF966)	Symbols:
AT2G28150	690.824	2	1.1	ADVSKMNSFR	Biotin@5=58	E20231017_04	54.97	1	41.4	2.4e-08	1	60084.4	DOMAIN OF UNKNOWN FUNCTION (DUF966)	Symbols:
AT2G28150	690.824	2	0.041	ADVSKMNSFR	Biotin@5=55	E20231017_02	55.101	1	39.8	1.6e-07	1	60084.4	DOMAIN OF UNKNOWN FUNCTION (DUF966)	Symbols:
AT2G28150	690.823	2	-0.25	ADVSKMNSFR	Biotin@5=40	E20231017_06	55.728	1	28.1	2e-06	1	60084.4	DOMAIN OF UNKNOWN FUNCTION (DUF966)	Symbols:
AT5G05970	865.918	4	0.34	WADSEGYNNKDHLVVDNKPSSLLFPSSSK	Biotin@18=7	E20231017_04	83.588	1	28.4	7.3e-08	2	84629.1	TRANSDUCIN/WD40 REPEAT-LIKE SUPERFAMILY PROTEIN	Symbols: NEDD1
AT5G05970	865.918	4	0.46	WADSEGYNNKDHLVVDNKPSSLLFPSSSK	Biotin@18=9	E20231017_02	83.949	1	26.4	9e-07	2	84629.1	TRANSDUCIN/WD40 REPEAT-LIKE SUPERFAMILY PROTEIN	Symbols: NEDD1
AT5G05970	865.918	4	1.1	WADSEGYNNKDHLVVDNKPSSLLFPSSSK	Biotin@N-term|10|18	E20231017_06	84.978	1	24.1	1.3e-06	2	84629.1	TRANSDUCIN/WD40 REPEAT-LIKE SUPERFAMILY PROTEIN	Symbols: NEDD1
AT5G05970	766.059	3	-0.11	DHLVVDNKPSSLLFPSSSK	Biotin@8=6	E20231017_02	86.259	1	13.2	0.00057	2	84629.1	TRANSDUCIN/WD40 REPEAT-LIKE SUPERFAMILY PROTEIN	Symbols: NEDD1
AT5G05970	1107.85	3	0.84	SEDSALTPPEAWGGDKFSEKFNQLANEK	Biotin@16|20	E20231017_04	93.051	2	14.8	1.2e-05	2	84629.1	TRANSDUCIN/WD40 REPEAT-LIKE SUPERFAMILY PROTEIN	Symbols: NEDD1
AT5G05970	540.668	5	-0.49	FNQLANEKFSDKFSHLHAPSR	Biotin@8|12	E20231017_04	71.837	1	13.8	0.0001	2	84629.1	TRANSDUCIN/WD40 REPEAT-LIKE SUPERFAMILY PROTEIN	Symbols: NEDD1
AT5G05970	540.669	5	0.066	FNQLANEKFSDKFSHLHAPSR	Biotin@8|12	E20231017_06	72.903	1	11.3	0.0003	2	84629.1	TRANSDUCIN/WD40 REPEAT-LIKE SUPERFAMILY PROTEIN	Symbols: NEDD1
AT5G05970	439.467	4	1.5	FSDKFSHLHAPSR	Biotin@4=33	E20231017_04	56.063	1	35.3	4.3e-11	2	84629.1	TRANSDUCIN/WD40 REPEAT-LIKE SUPERFAMILY PROTEIN	Symbols: NEDD1
AT5G05970	439.467	4	0.82	FSDKFSHLHAPSR	Biotin@4=37	E20231017_02	56.12	1	43	1.1e-10	2	84629.1	TRANSDUCIN/WD40 REPEAT-LIKE SUPERFAMILY PROTEIN	Symbols: NEDD1
AT5G05970	585.619	3	0.12	FSDKFSHLHAPSR	Biotin@4=35	E20231017_02	56.151	2	11	3e-05	2	84629.1	TRANSDUCIN/WD40 REPEAT-LIKE SUPERFAMILY PROTEIN	Symbols: NEDD1
AT5G05970	439.467	4	0.82	FSDKFSHLHAPSR	Biotin@4=17	E20231017_06	56.966	1	21.3	2.4e-10	2	84629.1	TRANSDUCIN/WD40 REPEAT-LIKE SUPERFAMILY PROTEIN	Symbols: NEDD1
AT3G13060	748.379	3	0.56	ASKPKTQVLEELDSAADSK	Biotin@N-term|3|5	E20231017_04	77.432	1	38.4	5.7e-10	2	69481.9	EVOLUTIONARILY CONSERVED C-TERMINAL REGION 5	Symbols: ECT5
AT3G13060	593.559	4	-1.2	ASKPKTQVLEELDSAADSKK	Biotin@N-term|3|5	E20231017_04	71.445	1	12.2	0.00017	2	69481.9	EVOLUTIONARILY CONSERVED C-TERMINAL REGION 5	Symbols: ECT5
AT3G13060	593.56	4	-0.33	ASKPKTQVLEELDSAADSKK	Biotin@3|5	E20231017_02	71.506	1	13.3	0.00022	2	69481.9	EVOLUTIONARILY CONSERVED C-TERMINAL REGION 5	Symbols: ECT5
AT3G13060	593.559	4	-0.67	ASKPKTQVLEELDSAADSKK	Biotin@N-term|3|5	E20231017_06	72.515	1	33.2	4.6e-11	2	69481.9	EVOLUTIONARILY CONSERVED C-TERMINAL REGION 5	Symbols: ECT5
AT3G13060	746.874	2	0.14	NMSKSFAQVVR	Biotin@4=25	E20231017_06	67.991	1	21.5	1.7e-05	1	69481.9	EVOLUTIONARILY CONSERVED C-TERMINAL REGION 5	Symbols: ECT5
AT2G14835	1112.21	3	-0.13	SAVSEIVEIDVPASAGSYMKSSSPGLAAAAAR	Oxidation@19;Biotin@20=76	E20231017_04	90.921	1	55.3	1.1e-13	2	37438.2	RING/U-BOX SUPERFAMILY PROTEIN	Symbols:
AT2G14835	1112.22	3	0.77	SAVSEIVEIDVPASAGSYMKSSSPGLAAAAAR	Oxidation@19;Biotin@20=56	E20231017_02	91.532	1	47.6	7.1e-12	2	37438.2	RING/U-BOX SUPERFAMILY PROTEIN	Symbols:
AT2G14835	834.413	4	0.72	SAVSEIVEIDVPASAGSYMKSSSPGLAAAAAR	Oxidation@19;Biotin@20=46	E20231017_02	91.551	1	18.8	1.1e-09	2	37438.2	RING/U-BOX SUPERFAMILY PROTEIN	Symbols:
AT2G14835	1112.21	3	-0.036	SAVSEIVEIDVPASAGSYMKSSSPGLAAAAAR	Oxidation@19;Biotin@20=36	E20231017_06	92.671	1	34	1.2e-09	2	37438.2	RING/U-BOX SUPERFAMILY PROTEIN	Symbols:
AT2G14835	1106.88	3	0.81	SAVSEIVEIDVPASAGSYMKSSSPGLAAAAAR	Biotin@20=67	E20231017_04	98.494	1	52.9	3.9e-13	2	37438.2	RING/U-BOX SUPERFAMILY PROTEIN	Symbols:
AT2G14835	1106.88	3	-0.36	SAVSEIVEIDVPASAGSYMKSSSPGLAAAAAR	Biotin@20=53	E20231017_02	99.546	1	33.7	1.2e-11	2	37438.2	RING/U-BOX SUPERFAMILY PROTEIN	Symbols:
AT2G14835	1106.88	3	0.18	SAVSEIVEIDVPASAGSYMKSSSPGLAAAAAR	Biotin@20=95	E20231017_06	100.91	2	52.8	1.1e-15	2	37438.2	RING/U-BOX SUPERFAMILY PROTEIN	Symbols:
AT4G00800	1080.02	2	-0.73	SLIEDDTFYSMNLLKK	Oxidation@11;Biotin@15=186	E20231017_04	89.625	1	54.6	1.9e-17	1	211989	TRANSDUCIN FAMILY PROTEIN / WD-40 REPEAT FAMILY PROTEIN	Symbols:
AT4G00800	720.351	3	-0.68	SLIEDDTFYSMNLLKK	Oxidation@11;Biotin@15=136	E20231017_04	89.631	2	41.5	4.1e-12	1	211989	TRANSDUCIN FAMILY PROTEIN / WD-40 REPEAT FAMILY PROTEIN	Symbols:
AT4G00800	1080.03	2	3.4	SLIEDDTFYSMNLLKK	Oxidation@11;Biotin@15=116	E20231017_02	90.186	2	19.7	6.1e-09	1	211989	TRANSDUCIN FAMILY PROTEIN / WD-40 REPEAT FAMILY PROTEIN	Symbols:
AT4G00800	720.351	3	-0.54	SLIEDDTFYSMNLLKK	Oxidation@11;Biotin@15=142	E20231017_02	90.23	1	34.6	1.3e-12	1	211989	TRANSDUCIN FAMILY PROTEIN / WD-40 REPEAT FAMILY PROTEIN	Symbols:
AT4G00800	1080.02	2	1.1	SLIEDDTFYSMNLLKK	Oxidation@11;Biotin@15=175	E20231017_06	91.283	1	53.3	2e-16	1	211989	TRANSDUCIN FAMILY PROTEIN / WD-40 REPEAT FAMILY PROTEIN	Symbols:
AT4G00800	715.02	3	0.21	SLIEDDTFYSMNLLKK	Biotin@15=103	E20231017_04	101.059	2	17.1	2.7e-08	1	211989	TRANSDUCIN FAMILY PROTEIN / WD-40 REPEAT FAMILY PROTEIN	Symbols:
AT4G00800	1072.03	2	1.7	SLIEDDTFYSMNLLKK	Biotin@15=133	E20231017_04	101.087	2	36.5	1.3e-11	1	211989	TRANSDUCIN FAMILY PROTEIN / WD-40 REPEAT FAMILY PROTEIN	Symbols:
AT4G00800	1072.03	2	0.44	SLIEDDTFYSMNLLKK	Biotin@15=150	E20231017_02	102.265	1	30.1	2.7e-12	1	211989	TRANSDUCIN FAMILY PROTEIN / WD-40 REPEAT FAMILY PROTEIN	Symbols:
AT4G00800	1072.03	2	1.8	SLIEDDTFYSMNLLKK	Biotin@15=134	E20231017_06	103.901	2	28.1	2.6e-11	1	211989	TRANSDUCIN FAMILY PROTEIN / WD-40 REPEAT FAMILY PROTEIN	Symbols:
AT4G00800	715.02	3	0.63	SLIEDDTFYSMNLLKK	Biotin@15=95	E20231017_06	103.972	1	15.8	6.8e-07	1	211989	TRANSDUCIN FAMILY PROTEIN / WD-40 REPEAT FAMILY PROTEIN	Symbols:
AT4G20980	932.967	2	0.6	NFFKVTTSDDPVIR	Biotin@4=30	E20231017_04	84.568	2	33.2	4.1e-12	4	66725	EUKARYOTIC TRANSLATION INITIATION FACTOR 3 SUBUNIT 7 (EIF-3)	Symbols:
AT4G20980	932.967	2	0.28	NFFKVTTSDDPVIR	Biotin@4=45	E20231017_02	84.907	1	36.7	1.7e-12	4	66725	EUKARYOTIC TRANSLATION INITIATION FACTOR 3 SUBUNIT 7 (EIF-3)	Symbols:
AT4G20980	622.313	3	-1.3	NFFKVTTSDDPVIR	Biotin@N-term|4	E20231017_02	84.932	1	12.4	0.00018	4	66725	EUKARYOTIC TRANSLATION INITIATION FACTOR 3 SUBUNIT 7 (EIF-3)	Symbols:
AT4G20980	932.969	2	2.2	NFFKVTTSDDPVIR	Biotin@4=25	E20231017_06	85.972	1	25.5	1e-10	4	66725	EUKARYOTIC TRANSLATION INITIATION FACTOR 3 SUBUNIT 7 (EIF-3)	Symbols:
AT4G20980	622.313	3	-0.13	NFFKVTTSDDPVIR	Biotin@N-term|4	E20231017_06	86.002	1	13.6	1.8e-05	4	66725	EUKARYOTIC TRANSLATION INITIATION FACTOR 3 SUBUNIT 7 (EIF-3)	Symbols:
AT4G20980	674.347	3	-0.43	NFFKVTTSDDPVIRR	Biotin@4=43	E20231017_04	74.431	1	18.5	2.1e-05	4	66725	EUKARYOTIC TRANSLATION INITIATION FACTOR 3 SUBUNIT 7 (EIF-3)	Symbols:
AT4G20980	674.348	3	1.4	NFFKVTTSDDPVIRR	Biotin@4=36	E20231017_06	75.492	1	21.2	4.9e-06	4	66725	EUKARYOTIC TRANSLATION INITIATION FACTOR 3 SUBUNIT 7 (EIF-3)	Symbols:
AT2G44060	815.393	2	0.41	MSTSEDKPEIISR	Met-loss+Acetyl@1;Biotin@7	E20231017_02	64.83	1	17.3	0.00063	2	36036.6	LATE EMBRYOGENESIS ABUNDANT PROTEIN, GROUP 2	Symbols:
AT2G44060	545.292	2	0.55	GGFLDKVK	Biotin@6=41	E20231017_04	69.828	1	20.8	9.4e-05	2	36036.6	LATE EMBRYOGENESIS ABUNDANT PROTEIN, GROUP 2	Symbols:
AT2G44060	545.291	2	-0.55	GGFLDKVK	Biotin@6=56	E20231017_06	70.837	2	21.4	7.2e-05	2	36036.6	LATE EMBRYOGENESIS ABUNDANT PROTEIN, GROUP 2	Symbols:
AT3G13235	1287.12	2	2.1	QKEEELALLYADPFDVEAQR	Gln->pyro-Glu@1;Biotin@2	E20231017_04	125.676	1	24.8	2.8e-07	3	45359.6	UBIQUITIN FAMILY PROTEIN	Symbols:
AT3G13235	1295.63	2	-0.87	QKEEELALLYADPFDVEAQR	Biotin@N-term|2	E20231017_04	109.139	1	12.9	0.00018	3	45359.6	UBIQUITIN FAMILY PROTEIN	Symbols:
AT3G13235	864.088	3	-0.09	QKEEELALLYADPFDVEAQR	Biotin@N-term|2	E20231017_04	109.275	1	17.9	6.2e-07	3	45359.6	UBIQUITIN FAMILY PROTEIN	Symbols:
AT3G13235	1295.63	2	-0.95	QKEEELALLYADPFDVEAQR	Biotin@N-term|2	E20231017_02	110.445	1	22.4	5.9e-07	3	45359.6	UBIQUITIN FAMILY PROTEIN	Symbols:
AT3G13235	906.787	3	0.66	QKEEELALLYADPFDVEAQRK	Biotin@N-term|2	E20231017_04	99.386	1	62.2	1.7e-11	3	45359.6	UBIQUITIN FAMILY PROTEIN	Symbols:
AT3G13235	906.787	3	0.99	QKEEELALLYADPFDVEAQRK	Biotin@N-term|2	E20231017_06	102.383	2	51.8	2.1e-11	3	45359.6	UBIQUITIN FAMILY PROTEIN	Symbols:
AT4G02510	1129.04	4	0.57	SVTPEPTNPFYASSGQSGKTYASVVAAAAAAAADKEDGGAVSSAK	Biotin@19=51	E20231017_04	99.421	1	56.3	8.7e-18	1	160820	TRANSLOCON AT THE OUTER ENVELOPE MEMBRANE OF CHLOROPLASTS 159	Symbols: TOC159, TOC86, PPI2, TOC160, ATTOC159
AT4G02510	1505.05	3	0.3	SVTPEPTNPFYASSGQSGKTYASVVAAAAAAAADKEDGGAVSSAK	Biotin@19=13	E20231017_02	100.73	1	20.4	1.9e-06	1	160820	TRANSLOCON AT THE OUTER ENVELOPE MEMBRANE OF CHLOROPLASTS 159	Symbols: TOC159, TOC86, PPI2, TOC160, ATTOC159
AT4G02510	1129.04	4	-0.046	SVTPEPTNPFYASSGQSGKTYASVVAAAAAAAADKEDGGAVSSAK	Biotin@19=53	E20231017_06	102.16	1	54	2.1e-18	1	160820	TRANSLOCON AT THE OUTER ENVELOPE MEMBRANE OF CHLOROPLASTS 159	Symbols: TOC159, TOC86, PPI2, TOC160, ATTOC159
AT4G02510	1505.05	3	-0.029	SVTPEPTNPFYASSGQSGKTYASVVAAAAAAAADKEDGGAVSSAK	Biotin@N-term|19	E20231017_06	102.167	1	14.1	9e-06	1	160820	TRANSLOCON AT THE OUTER ENVELOPE MEMBRANE OF CHLOROPLASTS 159	Symbols: TOC159, TOC86, PPI2, TOC160, ATTOC159
AT4G02510	1129.04	4	-2.1	SVTPEPTNPFYASSGQSGKTYASVVAAAAAAAADKEDGGAVSSAK	Biotin@N-term|19	E20231017_02	100.66	1	15.9	6.3e-05	1	160820	TRANSLOCON AT THE OUTER ENVELOPE MEMBRANE OF CHLOROPLASTS 159	Symbols: TOC159, TOC86, PPI2, TOC160, ATTOC159
AT2G03440	680.676	3	0.63	YGKLDEKSGVGQYLEK	Biotin@3|7	E20231017_04	62.682	1	29.4	2.5e-08	1	19700.7	NODULIN-RELATED PROTEIN 1	Symbols: NRP1, ATNRP1
AT2G03440	680.676	3	0.93	YGKLDEKSGVGQYLEK	Biotin@7=8	E20231017_06	63.528	1	17	2.1e-07	1	19700.7	NODULIN-RELATED PROTEIN 1	Symbols: NRP1, ATNRP1
AT2G03440	846.42	2	0.61	LDEKSGVGQYLEK	Biotin@N-term|4	E20231017_02	63.16	1	23.7	0.00082	1	19700.7	NODULIN-RELATED PROTEIN 1	Symbols: NRP1, ATNRP1
AT2G03440	735.318	3	1.8	SGGGHGFGDYAKMAQGFMK	Biotin@12=8;Oxidation@13;Oxidation@18	E20231017_04	53.612	1	11.1	2.2e-05	1	19700.7	NODULIN-RELATED PROTEIN 1	Symbols: NRP1, ATNRP1
AT2G03440	735.317	3	0.025	SGGGHGFGDYAKMAQGFMK	Biotin@12=26;Oxidation@13;Oxidation@18	E20231017_06	54.49	1	14.2	6.9e-08	1	19700.7	NODULIN-RELATED PROTEIN 1	Symbols: NRP1, ATNRP1
AT2G03440	729.986	3	0.9	SGGGHGFGDYAKMAQGFMK	Biotin@12=16;Oxidation@18=45	E20231017_04	68.425	1	16.4	7.8e-08	1	19700.7	NODULIN-RELATED PROTEIN 1	Symbols: NRP1, ATNRP1
AT2G03440	729.985	3	0.078	SGGGHGFGDYAKMAQGFMK	Biotin@12=14;Oxidation@18=27	E20231017_02	68.526	1	12.8	2e-05	1	19700.7	NODULIN-RELATED PROTEIN 1	Symbols: NRP1, ATNRP1
AT2G03440	729.986	3	0.76	SGGGHGFGDYAKMAQGFMK	Biotin@12=25;Oxidation@18=25	E20231017_06	69.428	1	16.6	1.5e-06	1	19700.7	NODULIN-RELATED PROTEIN 1	Symbols: NRP1, ATNRP1
AT2G03440	724.653	3	-0.14	SGGGHGFGDYAKMAQGFMK	Biotin@12=22	E20231017_06	83.231	1	21	8.5e-05	1	19700.7	NODULIN-RELATED PROTEIN 1	Symbols: NRP1, ATNRP1
AT3G13990	1103.86	3	0.32	MINKHGNIYVPNPQAETSEIWMQNPR	Oxidation@1=83;Biotin@N-term|4	E20231017_02	82.391	1	15.8	1.8e-06	2	92297.6	KINASE-RELATED PROTEIN OF UNKNOWN FUNCTION (DUF1296)	Symbols:
AT3G13990	1103.86	3	-1.4	MINKHGNIYVPNPQAETSEIWMQNPR	Oxidation@1=84;Biotin@N-term|4	E20231017_06	83.309	2	19.9	4.9e-09	2	92297.6	KINASE-RELATED PROTEIN OF UNKNOWN FUNCTION (DUF1296)	Symbols:
AT3G13990	1103.86	3	1.5	MINKHGNIYVPNPQAETSEIWMQNPR	Oxidation@22=76;Biotin@N-term|4	E20231017_04	80.773	1	16.3	5.7e-06	2	92297.6	KINASE-RELATED PROTEIN OF UNKNOWN FUNCTION (DUF1296)	Symbols:
AT3G13990	1098.53	3	-0.64	MINKHGNIYVPNPQAETSEIWMQNPR	Biotin@N-term|4	E20231017_04	84.257	2	24.6	3.2e-10	2	92297.6	KINASE-RELATED PROTEIN OF UNKNOWN FUNCTION (DUF1296)	Symbols:
AT3G13990	1098.53	3	-0.37	MINKHGNIYVPNPQAETSEIWMQNPR	Biotin@N-term|4	E20231017_02	84.608	1	34.2	2.1e-12	2	92297.6	KINASE-RELATED PROTEIN OF UNKNOWN FUNCTION (DUF1296)	Symbols:
AT5G16760	849.764	3	0.24	IGTSKGSLPFSQISNLTAQEDK	Biotin@N-term|5	E20231017_02	92.5	1	13.1	0.0002	1	36220.2	INOSITOL 1,3,4-TRISPHOSPHATE 5/6-KINASE FAMILY PROTEIN	Symbols:
AT5G16760	1175.24	3	0.25	IGTSKGSLPFSQISNLTAQEDKNIEYGEDR	Biotin@N-term|5	E20231017_04	92.912	1	12.5	5.9e-06	1	36220.2	INOSITOL 1,3,4-TRISPHOSPHATE 5/6-KINASE FAMILY PROTEIN	Symbols:
AT5G16760	1175.24	3	-1.5	IGTSKGSLPFSQISNLTAQEDKNIEYGEDR	Biotin@N-term|5	E20231017_06	94.789	2	25.8	1.7e-11	1	36220.2	INOSITOL 1,3,4-TRISPHOSPHATE 5/6-KINASE FAMILY PROTEIN	Symbols:
AT2G20550	804.372	3	1.2	NKDDIFSEFFEVSNPSGPR	Biotin@N-term|2	E20231017_04	117.696	1	34.2	2.5e-14	2	30701.9	HSP40/DNAJ PEPTIDE-BINDING PROTEIN	Symbols:
AT2G20550	804.37	3	-0.12	NKDDIFSEFFEVSNPSGPR	Biotin@N-term|2	E20231017_02	118.334	1	22.6	1.2e-09	2	30701.9	HSP40/DNAJ PEPTIDE-BINDING PROTEIN	Symbols:
AT2G20550	804.37	3	-0.24	NKDDIFSEFFEVSNPSGPR	Biotin@N-term|2	E20231017_06	118.737	1	22.1	1.7e-10	2	30701.9	HSP40/DNAJ PEPTIDE-BINDING PROTEIN	Symbols:
AT2G20550	1206.05	2	-5.6	NKDDIFSEFFEVSNPSGPR	Biotin@N-term|2	E20231017_04	117.694	2	16.8	1.8e-07	2	30701.9	HSP40/DNAJ PEPTIDE-BINDING PROTEIN	Symbols:
AT2G20550	1206.05	2	-0.21	NKDDIFSEFFEVSNPSGPR	Biotin@N-term|2	E20231017_02	118.32	1	19.4	1.8e-09	2	30701.9	HSP40/DNAJ PEPTIDE-BINDING PROTEIN	Symbols:
AT2G20550	1206.05	2	-4.7	NKDDIFSEFFEVSNPSGPR	Biotin@N-term|2	E20231017_06	118.737	2	18.8	3e-09	2	30701.9	HSP40/DNAJ PEPTIDE-BINDING PROTEIN	Symbols:
AT2G30930	909.477	2	0.29	GIEGAKSLLQTFEAK	Biotin@6=30	E20231017_04	98.084	2	31.4	8.1e-10	1	16935.9	UNKNOWN PROTEIN; FUNCTIONS IN: MOLECULAR_FUNCTION UNKNOWN; INVOLVED IN: BIOLOGICAL_PROCESS UNKNOWN; LOCATED IN: CHLOROPLAST, PLASMA MEMBRANE, MEMBRANE; EXPRESSED IN: 24 PLANT STRUCTURES; EXPRESSED DURING: 14 GROWTH STAGES; BEST ARABIDOPSIS THALIANA PROTEIN MATCH IS: UNKNOWN PROTEIN (TAIR:AT1G06540.1); HAS 194 BLAST HITS TO 176 PROTEINS IN 78 SPECIES: ARCHAE - 0; BACTERIA - 101; METAZOA - 15; FUNGI - 25; PLANTS - 12; VIRUSES - 4; OTHER EUKARYOTES - 37 (SOURCE: NCBI BLINK).	Symbols:
AT2G30930	656.331	3	-0.44	SLLQTFEAKSSDISSK	Biotin@9=56	E20231017_04	95.67	1	24.1	6.2e-07	1	16935.9	UNKNOWN PROTEIN; FUNCTIONS IN: MOLECULAR_FUNCTION UNKNOWN; INVOLVED IN: BIOLOGICAL_PROCESS UNKNOWN; LOCATED IN: CHLOROPLAST, PLASMA MEMBRANE, MEMBRANE; EXPRESSED IN: 24 PLANT STRUCTURES; EXPRESSED DURING: 14 GROWTH STAGES; BEST ARABIDOPSIS THALIANA PROTEIN MATCH IS: UNKNOWN PROTEIN (TAIR:AT1G06540.1); HAS 194 BLAST HITS TO 176 PROTEINS IN 78 SPECIES: ARCHAE - 0; BACTERIA - 101; METAZOA - 15; FUNGI - 25; PLANTS - 12; VIRUSES - 4; OTHER EUKARYOTES - 37 (SOURCE: NCBI BLINK).	Symbols:
AT2G30930	656.332	3	0.93	SLLQTFEAKSSDISSK	Biotin@9=52	E20231017_02	96.776	1	23.7	1e-06	1	16935.9	UNKNOWN PROTEIN; FUNCTIONS IN: MOLECULAR_FUNCTION UNKNOWN; INVOLVED IN: BIOLOGICAL_PROCESS UNKNOWN; LOCATED IN: CHLOROPLAST, PLASMA MEMBRANE, MEMBRANE; EXPRESSED IN: 24 PLANT STRUCTURES; EXPRESSED DURING: 14 GROWTH STAGES; BEST ARABIDOPSIS THALIANA PROTEIN MATCH IS: UNKNOWN PROTEIN (TAIR:AT1G06540.1); HAS 194 BLAST HITS TO 176 PROTEINS IN 78 SPECIES: ARCHAE - 0; BACTERIA - 101; METAZOA - 15; FUNGI - 25; PLANTS - 12; VIRUSES - 4; OTHER EUKARYOTES - 37 (SOURCE: NCBI BLINK).	Symbols:
AT2G30930	656.331	3	0.014	SLLQTFEAKSSDISSK	Biotin@9=70	E20231017_06	98.188	1	42.5	9.4e-11	1	16935.9	UNKNOWN PROTEIN; FUNCTIONS IN: MOLECULAR_FUNCTION UNKNOWN; INVOLVED IN: BIOLOGICAL_PROCESS UNKNOWN; LOCATED IN: CHLOROPLAST, PLASMA MEMBRANE, MEMBRANE; EXPRESSED IN: 24 PLANT STRUCTURES; EXPRESSED DURING: 14 GROWTH STAGES; BEST ARABIDOPSIS THALIANA PROTEIN MATCH IS: UNKNOWN PROTEIN (TAIR:AT1G06540.1); HAS 194 BLAST HITS TO 176 PROTEINS IN 78 SPECIES: ARCHAE - 0; BACTERIA - 101; METAZOA - 15; FUNGI - 25; PLANTS - 12; VIRUSES - 4; OTHER EUKARYOTES - 37 (SOURCE: NCBI BLINK).	Symbols:
AT2G30930	983.993	2	0.053	SLLQTFEAKSSDISSK	Biotin@9=35	E20231017_06	98.195	1	14.3	0.00023	1	16935.9	UNKNOWN PROTEIN; FUNCTIONS IN: MOLECULAR_FUNCTION UNKNOWN; INVOLVED IN: BIOLOGICAL_PROCESS UNKNOWN; LOCATED IN: CHLOROPLAST, PLASMA MEMBRANE, MEMBRANE; EXPRESSED IN: 24 PLANT STRUCTURES; EXPRESSED DURING: 14 GROWTH STAGES; BEST ARABIDOPSIS THALIANA PROTEIN MATCH IS: UNKNOWN PROTEIN (TAIR:AT1G06540.1); HAS 194 BLAST HITS TO 176 PROTEINS IN 78 SPECIES: ARCHAE - 0; BACTERIA - 101; METAZOA - 15; FUNGI - 25; PLANTS - 12; VIRUSES - 4; OTHER EUKARYOTES - 37 (SOURCE: NCBI BLINK).	Symbols:
AT5G51300	769.871	2	0.89	TNTFKSDVLCK	Biotin@5=43	E20231017_04	65.067	1	18.5	2.4e-06	3	87051.1	SPLICING FACTOR-RELATED	Symbols:
AT5G51300	769.871	2	1	TNTFKSDVLCK	Biotin@5=30	E20231017_02	65.104	2	16.4	1.1e-05	3	87051.1	SPLICING FACTOR-RELATED	Symbols:
AT5G51300	769.87	2	-0.28	TNTFKSDVLCK	Biotin@5=40	E20231017_06	65.979	1	26.2	9.7e-06	3	87051.1	SPLICING FACTOR-RELATED	Symbols:
AT2G29190	949.978	2	0.63	AYLGAQKSQYGVPYK	Biotin@7=58	E20231017_04	63.517	1	38.5	2.3e-10	3	106656	PUMILIO 2	Symbols: APUM2, PUM2
AT2G29190	633.654	3	1.1	AYLGAQKSQYGVPYK	Biotin@7=24	E20231017_04	63.518	1	19.1	1.4e-07	3	106656	PUMILIO 2	Symbols: APUM2, PUM2
AT2G29190	949.978	2	0.63	AYLGAQKSQYGVPYK	Biotin@7=66	E20231017_02	63.533	2	42.1	8.3e-13	3	106656	PUMILIO 2	Symbols: APUM2, PUM2
AT2G29190	633.654	3	0.43	AYLGAQKSQYGVPYK	Biotin@7=48	E20231017_02	63.559	1	38.6	9.9e-11	3	106656	PUMILIO 2	Symbols: APUM2, PUM2
AT2G29190	949.978	2	0.63	AYLGAQKSQYGVPYK	Biotin@7=70	E20231017_06	64.374	1	30.1	7.5e-12	3	106656	PUMILIO 2	Symbols: APUM2, PUM2
AT2G29190	633.654	3	0.9	AYLGAQKSQYGVPYK	Biotin@7=11	E20231017_06	64.385	1	12.8	2.1e-05	3	106656	PUMILIO 2	Symbols: APUM2, PUM2
AT2G29190	1072.3	5	-0.72	SQYGVPYKSGSPNSHTDYGSPTFGSYPGSPLAHHLLPNSLVSPCSPMR	Biotin@8=17	E20231017_06	91.903	1	14.3	9.7e-07	2	106656	PUMILIO 2	Symbols: APUM2, PUM2
AT5G45330	570.632	3	-0.5	FKKSELWGYLGR	Biotin@N-term|2|3	E20231017_04	87.813	2	26.7	7.1e-06	1	61799.4	DECAPPING 5-LIKE	Symbols: DCP5-L
AT5G45330	570.633	3	0.55	FKKSELWGYLGR	Biotin@N-term|2|3	E20231017_02	88.489	1	19.3	1.7e-06	1	61799.4	DECAPPING 5-LIKE	Symbols: DCP5-L
AT5G45330	570.632	3	-0.5	FKKSELWGYLGR	Biotin@N-term|2|3	E20231017_06	89.409	1	27.3	5.2e-05	1	61799.4	DECAPPING 5-LIKE	Symbols: DCP5-L
AT5G45330	717.863	2	-1.2	KSELWGYLGR	Biotin@N-term|1	E20231017_02	83.792	1	27.1	1e-07	1	61799.4	DECAPPING 5-LIKE	Symbols: DCP5-L
AT5G45330	717.864	2	1.2	KSELWGYLGR	Biotin@N-term|1	E20231017_04	83.484	1	31.6	1.1e-08	1	61799.4	DECAPPING 5-LIKE	Symbols: DCP5-L
AT4G09650	494.275	2	-1.1	KTFPIR	Biotin@N-term|1	E20231017_06	53.59	1	10.9	0.00051	1	25668.8	ATP SYNTHASE DELTA-SUBUNIT GENE	Symbols: ATPD
AT1G48090	701.369	2	0.28	EGGGALAKGLFR	Biotin@8=43	E20231017_02	77.692	2	15.7	0.00014	1	462015	CALCIUM-DEPENDENT LIPID-BINDING FAMILY PROTEIN	Symbols:
AT5G40490	1141.81	3	1	SNFGGGYGDGYGGGHGGGYGGPGGPYKSGGGYGGGR	Biotin@27=136	E20231017_04	54.053	1	59.4	1.6e-17	1	42408.1	RNA-BINDING (RRM/RBD/RNP MOTIFS) FAMILY PROTEIN	Symbols:
AT5G40490	856.612	4	0.38	SNFGGGYGDGYGGGHGGGYGGPGGPYKSGGGYGGGR	Biotin@27=20	E20231017_04	54.064	1	15.4	1.2e-07	1	42408.1	RNA-BINDING (RRM/RBD/RNP MOTIFS) FAMILY PROTEIN	Symbols:
AT4G37070	1019.46	2	0.77	SDTMIKDSSNESQEIK	Biotin@6=33	E20231017_02	47.32	1	13	1.1e-06	1	45824	ACYL TRANSFERASE/ACYL HYDROLASE/LYSOPHOSPHOLIPASE SUPERFAMILY PROTEIN	Symbols: PLP1, PLA IVA, AtPLAIVA
AT4G37070	1019.46	2	0.68	SDTMIKDSSNESQEIK	Biotin@6=18	E20231017_06	47.929	1	13.1	0.00029	1	45824	ACYL TRANSFERASE/ACYL HYDROLASE/LYSOPHOSPHOLIPASE SUPERFAMILY PROTEIN	Symbols: PLP1, PLA IVA, AtPLAIVA
AT1G21630	881.753	3	0.56	SFFDDSVPSTPAYPGNLFAEKK	Biotin@21=83	E20231017_02	101.302	1	21.9	8.1e-07	2	131852	CALCIUM-BINDING EF HAND FAMILY PROTEIN	Symbols:
AT1G21630	881.752	3	-0.69	SFFDDSVPSTPAYPGNLFAEKK	Biotin@21=57	E20231017_06	102.772	1	15.4	0.00025	2	131852	CALCIUM-BINDING EF HAND FAMILY PROTEIN	Symbols:
AT1G21630	955.165	4	1.3	DSDYSHGFGFDDHDPFGSTGPFKTTTTTAETPR	Biotin@23=27	E20231017_04	87.747	1	31.9	2.5e-12	2	131852	CALCIUM-BINDING EF HAND FAMILY PROTEIN	Symbols:
AT1G21630	955.164	4	0.064	DSDYSHGFGFDDHDPFGSTGPFKTTTTTAETPR	Biotin@23=15	E20231017_02	88.26	1	22.2	1.4e-10	2	131852	CALCIUM-BINDING EF HAND FAMILY PROTEIN	Symbols:
AT1G21630	955.165	4	0.9	DSDYSHGFGFDDHDPFGSTGPFKTTTTTAETPR	Biotin@23=16	E20231017_06	89.23	1	25.9	9.5e-12	2	131852	CALCIUM-BINDING EF HAND FAMILY PROTEIN	Symbols:
AT1G20760	668.321	2	-0.78	DVTGAEKFSR	Biotin@7=48	E20231017_02	49.873	1	23.6	9.1e-05	1	109819	CALCIUM-BINDING EF HAND FAMILY PROTEIN	Symbols:
AT1G20760	668.322	2	-0.18	DVTGAEKFSR	Biotin@7=69	E20231017_04	49.906	1	26.5	8.2e-07	1	109819	CALCIUM-BINDING EF HAND FAMILY PROTEIN	Symbols:
AT1G20760	668.322	2	-0.029	DVTGAEKFSR	Biotin@7=75	E20231017_06	50.486	1	24.7	1.4e-07	1	109819	CALCIUM-BINDING EF HAND FAMILY PROTEIN	Symbols:
AT1G78150	921.777	3	0.5	ALALKDNFNLGAESQTAEEDSSVK	Biotin@5=10	E20231017_04	85.356	2	18.7	3.3e-09	3	29679.3	UNKNOWN PROTEIN; BEST ARABIDOPSIS THALIANA PROTEIN MATCH IS: UNKNOWN PROTEIN (TAIR:AT1G35780.1); HAS 152 BLAST HITS TO 146 PROTEINS IN 18 SPECIES: ARCHAE - 0; BACTERIA - 0; METAZOA - 1; FUNGI - 2; PLANTS - 149; VIRUSES - 0; OTHER EUKARYOTES - 0 (SOURCE: NCBI BLINK).	Symbols:
AT1G78150	921.775	3	-0.91	ALALKDNFNLGAESQTAEEDSSVK	Biotin@N-term|5	E20231017_02	85.768	1	20.4	1.5e-08	3	29679.3	UNKNOWN PROTEIN; BEST ARABIDOPSIS THALIANA PROTEIN MATCH IS: UNKNOWN PROTEIN (TAIR:AT1G35780.1); HAS 152 BLAST HITS TO 146 PROTEINS IN 18 SPECIES: ARCHAE - 0; BACTERIA - 0; METAZOA - 1; FUNGI - 2; PLANTS - 149; VIRUSES - 0; OTHER EUKARYOTES - 0 (SOURCE: NCBI BLINK).	Symbols:
AT1G78150	921.776	3	-0.043	ALALKDNFNLGAESQTAEEDSSVK	Biotin@N-term|5	E20231017_06	86.705	1	18.6	2e-06	3	29679.3	UNKNOWN PROTEIN; BEST ARABIDOPSIS THALIANA PROTEIN MATCH IS: UNKNOWN PROTEIN (TAIR:AT1G35780.1); HAS 152 BLAST HITS TO 146 PROTEINS IN 18 SPECIES: ARCHAE - 0; BACTERIA - 0; METAZOA - 1; FUNGI - 2; PLANTS - 149; VIRUSES - 0; OTHER EUKARYOTES - 0 (SOURCE: NCBI BLINK).	Symbols:
AT1G78150	773.13	4	-0.62	FAELSGNDIFKGDAASSNVEKHLSQAK	Biotin@21=10	E20231017_04	72.661	1	34.9	2.5e-09	3	29679.3	UNKNOWN PROTEIN; BEST ARABIDOPSIS THALIANA PROTEIN MATCH IS: UNKNOWN PROTEIN (TAIR:AT1G35780.1); HAS 152 BLAST HITS TO 146 PROTEINS IN 18 SPECIES: ARCHAE - 0; BACTERIA - 0; METAZOA - 1; FUNGI - 2; PLANTS - 149; VIRUSES - 0; OTHER EUKARYOTES - 0 (SOURCE: NCBI BLINK).	Symbols:
AT1G78150	773.131	4	0.42	FAELSGNDIFKGDAASSNVEKHLSQAK	Biotin@21=11	E20231017_02	72.806	1	29	1.7e-08	3	29679.3	UNKNOWN PROTEIN; BEST ARABIDOPSIS THALIANA PROTEIN MATCH IS: UNKNOWN PROTEIN (TAIR:AT1G35780.1); HAS 152 BLAST HITS TO 146 PROTEINS IN 18 SPECIES: ARCHAE - 0; BACTERIA - 0; METAZOA - 1; FUNGI - 2; PLANTS - 149; VIRUSES - 0; OTHER EUKARYOTES - 0 (SOURCE: NCBI BLINK).	Symbols:
AT1G78150	773.13	4	-0.88	FAELSGNDIFKGDAASSNVEKHLSQAK	Biotin@21=10	E20231017_06	73.71	1	32.1	7.5e-09	3	29679.3	UNKNOWN PROTEIN; BEST ARABIDOPSIS THALIANA PROTEIN MATCH IS: UNKNOWN PROTEIN (TAIR:AT1G35780.1); HAS 152 BLAST HITS TO 146 PROTEINS IN 18 SPECIES: ARCHAE - 0; BACTERIA - 0; METAZOA - 1; FUNGI - 2; PLANTS - 149; VIRUSES - 0; OTHER EUKARYOTES - 0 (SOURCE: NCBI BLINK).	Symbols:
AT4G01290	934.939	2	-1.3	KNDFDFTELLGESK	Biotin@N-term|1	E20231017_04	97.997	2	31.9	2.7e-10	2	108552	UNKNOWN PROTEIN; FUNCTIONS IN: MOLECULAR_FUNCTION UNKNOWN; INVOLVED IN: BIOLOGICAL_PROCESS UNKNOWN; LOCATED IN: CELLULAR_COMPONENT UNKNOWN; EXPRESSED IN: 24 PLANT STRUCTURES; EXPRESSED DURING: 15 GROWTH STAGES; HAS 1744 BLAST HITS TO 1308 PROTEINS IN 219 SPECIES: ARCHAE - 0; BACTERIA - 241; METAZOA - 793; FUNGI - 253; PLANTS - 108; VIRUSES - 0; OTHER EUKARYOTES - 349 (SOURCE: NCBI BLINK).	Symbols:
AT4G01290	934.94	2	-0.3	KNDFDFTELLGESK	Biotin@N-term|1	E20231017_02	99.105	1	22.5	1.1e-06	2	108552	UNKNOWN PROTEIN; FUNCTIONS IN: MOLECULAR_FUNCTION UNKNOWN; INVOLVED IN: BIOLOGICAL_PROCESS UNKNOWN; LOCATED IN: CELLULAR_COMPONENT UNKNOWN; EXPRESSED IN: 24 PLANT STRUCTURES; EXPRESSED DURING: 15 GROWTH STAGES; HAS 1744 BLAST HITS TO 1308 PROTEINS IN 219 SPECIES: ARCHAE - 0; BACTERIA - 241; METAZOA - 793; FUNGI - 253; PLANTS - 108; VIRUSES - 0; OTHER EUKARYOTES - 349 (SOURCE: NCBI BLINK).	Symbols:
AT4G01290	932.478	3	0.92	SFEKLSSISTPTEIQGYPIKSEK	Biotin@N-term|4	E20231017_04	82.716	1	16.8	2.1e-06	2	108552	UNKNOWN PROTEIN; FUNCTIONS IN: MOLECULAR_FUNCTION UNKNOWN; INVOLVED IN: BIOLOGICAL_PROCESS UNKNOWN; LOCATED IN: CELLULAR_COMPONENT UNKNOWN; EXPRESSED IN: 24 PLANT STRUCTURES; EXPRESSED DURING: 15 GROWTH STAGES; HAS 1744 BLAST HITS TO 1308 PROTEINS IN 219 SPECIES: ARCHAE - 0; BACTERIA - 241; METAZOA - 793; FUNGI - 253; PLANTS - 108; VIRUSES - 0; OTHER EUKARYOTES - 349 (SOURCE: NCBI BLINK).	Symbols:
AT4G01290	932.477	3	-0.045	SFEKLSSISTPTEIQGYPIKSEK	Biotin@N-term|4	E20231017_06	84.053	1	17.7	1.9e-06	2	108552	UNKNOWN PROTEIN; FUNCTIONS IN: MOLECULAR_FUNCTION UNKNOWN; INVOLVED IN: BIOLOGICAL_PROCESS UNKNOWN; LOCATED IN: CELLULAR_COMPONENT UNKNOWN; EXPRESSED IN: 24 PLANT STRUCTURES; EXPRESSED DURING: 15 GROWTH STAGES; HAS 1744 BLAST HITS TO 1308 PROTEINS IN 219 SPECIES: ARCHAE - 0; BACTERIA - 241; METAZOA - 793; FUNGI - 253; PLANTS - 108; VIRUSES - 0; OTHER EUKARYOTES - 349 (SOURCE: NCBI BLINK).	Symbols:
AT4G01290	795.403	4	1.3	SSKFAHLFLEEDNKPVEVLPSSEPPR	Biotin@N-term|3	E20231017_04	89.074	2	25	2.6e-06	2	108552	UNKNOWN PROTEIN; FUNCTIONS IN: MOLECULAR_FUNCTION UNKNOWN; INVOLVED IN: BIOLOGICAL_PROCESS UNKNOWN; LOCATED IN: CELLULAR_COMPONENT UNKNOWN; EXPRESSED IN: 24 PLANT STRUCTURES; EXPRESSED DURING: 15 GROWTH STAGES; HAS 1744 BLAST HITS TO 1308 PROTEINS IN 219 SPECIES: ARCHAE - 0; BACTERIA - 241; METAZOA - 793; FUNGI - 253; PLANTS - 108; VIRUSES - 0; OTHER EUKARYOTES - 349 (SOURCE: NCBI BLINK).	Symbols:
AT4G01290	795.403	4	1.1	SSKFAHLFLEEDNKPVEVLPSSEPPR	Biotin@N-term|3|14	E20231017_02	89.775	1	25.5	3.9e-06	2	108552	UNKNOWN PROTEIN; FUNCTIONS IN: MOLECULAR_FUNCTION UNKNOWN; INVOLVED IN: BIOLOGICAL_PROCESS UNKNOWN; LOCATED IN: CELLULAR_COMPONENT UNKNOWN; EXPRESSED IN: 24 PLANT STRUCTURES; EXPRESSED DURING: 15 GROWTH STAGES; HAS 1744 BLAST HITS TO 1308 PROTEINS IN 219 SPECIES: ARCHAE - 0; BACTERIA - 241; METAZOA - 793; FUNGI - 253; PLANTS - 108; VIRUSES - 0; OTHER EUKARYOTES - 349 (SOURCE: NCBI BLINK).	Symbols:
AT1G79000	1031.5	6	0.092	TSSSLSHQQQQFQQQPNRFQQQPNQFHQQQQQFLHQQQLKQQSQQQQR	Biotin@40=24	E20231017_04	54.195	1	29.2	4.7e-08	2	190046	HISTONE ACETYLTRANSFERASE OF THE CBP FAMILY 1	Symbols: HAC1, PCAT2, ATHPCAT2, ATHAC1
AT1G79000	1031.5	6	0.58	TSSSLSHQQQQFQQQPNRFQQQPNQFHQQQQQFLHQQQLKQQSQQQQR	Biotin@40=12	E20231017_02	54.317	1	25.5	1.3e-07	2	190046	HISTONE ACETYLTRANSFERASE OF THE CBP FAMILY 1	Symbols: HAC1, PCAT2, ATHPCAT2, ATHAC1
AT1G79000	1031.5	6	1.6	TSSSLSHQQQQFQQQPNRFQQQPNQFHQQQQQFLHQQQLKQQSQQQQR	Biotin@40=24	E20231017_06	54.974	1	25.3	1.9e-07	2	190046	HISTONE ACETYLTRANSFERASE OF THE CBP FAMILY 1	Symbols: HAC1, PCAT2, ATHPCAT2, ATHAC1
AT1G79000	1019.25	4	0.23	FQQQPNQFHQQQQQFLHQQQLKQQSQQQQR	Biotin@22=50	E20231017_02	52.86	1	43.5	4.1e-10	2	190046	HISTONE ACETYLTRANSFERASE OF THE CBP FAMILY 1	Symbols: HAC1, PCAT2, ATHPCAT2, ATHAC1
AT1G79000	1019.25	4	1.2	FQQQPNQFHQQQQQFLHQQQLKQQSQQQQR	Biotin@22=44	E20231017_06	53.688	1	22.1	5.6e-08	2	190046	HISTONE ACETYLTRANSFERASE OF THE CBP FAMILY 1	Symbols: HAC1, PCAT2, ATHPCAT2, ATHAC1
AT5G50000	999.993	2	-0.38	ADQIDLKSLDEQLER	Biotin@7=39	E20231017_04	86.844	1	34	8.1e-09	1	42729.5	PROTEIN KINASE SUPERFAMILY PROTEIN	Symbols:
AT5G50000	999.995	2	1.1	ADQIDLKSLDEQLER	Biotin@7=34	E20231017_02	87.292	2	12.4	0.00023	1	42729.5	PROTEIN KINASE SUPERFAMILY PROTEIN	Symbols:
AT5G50000	999.993	2	-1.1	ADQIDLKSLDEQLER	Biotin@7=49	E20231017_06	88.119	1	16	5.3e-06	1	42729.5	PROTEIN KINASE SUPERFAMILY PROTEIN	Symbols:
AT3G14100	696.861	4	0.26	QLALSKMASVNALMHQQGQHPLR	Biotin@N-term|6	E20231017_06	90.54	1	18.2	1.3e-07	1	47089.1	RNA-BINDING (RRM/RBD/RNP MOTIFS) FAMILY PROTEIN	Symbols:
AT5G03660	845.909	2	0.37	LQELEGESEKFR	Biotin@10=66	E20231017_04	61.438	1	14.2	5.4e-05	2	20186.3	FAMILY OF UNKNOWN FUNCTION (DUF662)	Symbols:
AT5G03660	845.909	2	0.25	LQELEGESEKFR	Biotin@10=81	E20231017_06	62.324	1	14.9	1.3e-06	2	20186.3	FAMILY OF UNKNOWN FUNCTION (DUF662)	Symbols:
AT5G03660	618.673	3	0.34	KLEELSKNIDLTKP	Biotin@7=7	E20231017_04	70.806	1	19.2	8.6e-06	2	20186.3	FAMILY OF UNKNOWN FUNCTION (DUF662)	Symbols:
AT5G03660	618.673	3	0.019	KLEELSKNIDLTKP	Biotin@7=14	E20231017_02	70.916	1	15.5	9.6e-06	2	20186.3	FAMILY OF UNKNOWN FUNCTION (DUF662)	Symbols:
AT5G03660	618.673	3	0.83	KLEELSKNIDLTKP	Biotin@N-term|1|7	E20231017_06	71.881	1	18.6	5.7e-05	2	20186.3	FAMILY OF UNKNOWN FUNCTION (DUF662)	Symbols:
AT5G03660	863.458	2	-0.13	LEELSKNIDLTKP	Biotin@6=30	E20231017_04	77.464	1	33.6	1.8e-08	2	20186.3	FAMILY OF UNKNOWN FUNCTION (DUF662)	Symbols:
AT5G03660	863.456	2	-2.1	LEELSKNIDLTKP	Biotin@6=34	E20231017_02	77.606	1	13.4	4e-05	2	20186.3	FAMILY OF UNKNOWN FUNCTION (DUF662)	Symbols:
AT5G03660	863.458	2	0.1	LEELSKNIDLTKP	Biotin@6=25	E20231017_06	78.623	2	16.8	4.1e-05	2	20186.3	FAMILY OF UNKNOWN FUNCTION (DUF662)	Symbols:
AT4G05150	1010.47	4	-0.006	TGYYGMKTPGPVQMYQHHTGMVVPGVEEQQQYR	Biotin@7=7;Oxidation@6|14|21	E20231017_06	73.223	1	16.8	7e-07	1	53062.6	OCTICOSAPEPTIDE/PHOX/BEM1P FAMILY PROTEIN	Symbols:
AT4G05150	1010.47	4	0.59	TGYYGMKTPGPVQMYQHHTGMVVPGVEEQQQYR	Biotin@7=7;Oxidation@14|21	E20231017_02	72.339	1	15.4	6.3e-06	1	53062.6	OCTICOSAPEPTIDE/PHOX/BEM1P FAMILY PROTEIN	Symbols:
AT4G05150	1006.47	4	0.22	TGYYGMKTPGPVQMYQHHTGMVVPGVEEQQQYR	Biotin@7=6	E20231017_04	78.553	1	12.6	0.00027	1	53062.6	OCTICOSAPEPTIDE/PHOX/BEM1P FAMILY PROTEIN	Symbols:
AT4G05150	1006.47	4	0.72	TGYYGMKTPGPVQMYQHHTGMVVPGVEEQQQYR	Biotin@N-term|7	E20231017_02	78.853	1	27.6	4.2e-09	1	53062.6	OCTICOSAPEPTIDE/PHOX/BEM1P FAMILY PROTEIN	Symbols:
AT4G05150	1006.47	4	1	TGYYGMKTPGPVQMYQHHTGMVVPGVEEQQQYR	Biotin@7=6	E20231017_06	79.777	1	23	1.2e-08	1	53062.6	OCTICOSAPEPTIDE/PHOX/BEM1P FAMILY PROTEIN	Symbols:
AT1G20440	625.833	2	-0.53	GLFDFLGKK	Biotin@8=69	E20231017_04	101.404	1	30.9	3.6e-06	3	29897	COLD-REGULATED 47	Symbols: COR47, RD17, AtCOR47
AT1G20440	625.834	2	-0.21	GLFDFLGKK	Biotin@8=70	E20231017_02	102.75	2	18.9	1.8e-06	3	29897	COLD-REGULATED 47	Symbols: COR47, RD17, AtCOR47
AT1G20440	625.835	2	1.2	GLFDFLGKK	Biotin@8=80	E20231017_06	104.678	1	34	1.7e-07	3	29897	COLD-REGULATED 47	Symbols: COR47, RD17, AtCOR47
AT2G27600	881.821	3	-0.043	QALQEAVILPVKFPQFFTGKR	Biotin@20=51	E20231017_06	109.254	1	62.4	4.8e-15	1	48593.4	AAA-TYPE ATPASE FAMILY PROTEIN	Symbols: SKD1, VPS4, ATSKD1
AT1G24310	666.38	3	0.41	IIEGLEGKGFRLPLTK	Biotin@8=45	E20231017_04	91.016	1	28.7	2.6e-05	1	41817.4	UNKNOWN PROTEIN; FUNCTIONS IN: MOLECULAR_FUNCTION UNKNOWN; INVOLVED IN: BIOLOGICAL_PROCESS UNKNOWN; LOCATED IN: NUCLEOLUS; EXPRESSED IN: 20 PLANT STRUCTURES; EXPRESSED DURING: 13 GROWTH STAGES; HAS 2922 BLAST HITS TO 2454 PROTEINS IN 263 SPECIES: ARCHAE - 0; BACTERIA - 57; METAZOA - 1043; FUNGI - 654; PLANTS - 388; VIRUSES - 11; OTHER EUKARYOTES - 769 (SOURCE: NCBI BLINK).	Symbols:
AT1G24310	666.38	3	0.41	IIEGLEGKGFRLPLTK	Biotin@8=39	E20231017_02	91.701	1	24.8	0.00021	1	41817.4	UNKNOWN PROTEIN; FUNCTIONS IN: MOLECULAR_FUNCTION UNKNOWN; INVOLVED IN: BIOLOGICAL_PROCESS UNKNOWN; LOCATED IN: NUCLEOLUS; EXPRESSED IN: 20 PLANT STRUCTURES; EXPRESSED DURING: 13 GROWTH STAGES; HAS 2922 BLAST HITS TO 2454 PROTEINS IN 263 SPECIES: ARCHAE - 0; BACTERIA - 57; METAZOA - 1043; FUNGI - 654; PLANTS - 388; VIRUSES - 11; OTHER EUKARYOTES - 769 (SOURCE: NCBI BLINK).	Symbols:
AT1G24310	666.38	3	0.41	IIEGLEGKGFRLPLTK	Biotin@8=38	E20231017_06	92.819	1	26.2	0.00024	1	41817.4	UNKNOWN PROTEIN; FUNCTIONS IN: MOLECULAR_FUNCTION UNKNOWN; INVOLVED IN: BIOLOGICAL_PROCESS UNKNOWN; LOCATED IN: NUCLEOLUS; EXPRESSED IN: 20 PLANT STRUCTURES; EXPRESSED DURING: 13 GROWTH STAGES; HAS 2922 BLAST HITS TO 2454 PROTEINS IN 263 SPECIES: ARCHAE - 0; BACTERIA - 57; METAZOA - 1043; FUNGI - 654; PLANTS - 388; VIRUSES - 11; OTHER EUKARYOTES - 769 (SOURCE: NCBI BLINK).	Symbols:
AT1G24310	667.687	3	-0.16	GFRLPLTKGEAELSEK	Biotin@8=47	E20231017_02	81.088	1	28.1	7.8e-09	1	41817.4	UNKNOWN PROTEIN; FUNCTIONS IN: MOLECULAR_FUNCTION UNKNOWN; INVOLVED IN: BIOLOGICAL_PROCESS UNKNOWN; LOCATED IN: NUCLEOLUS; EXPRESSED IN: 20 PLANT STRUCTURES; EXPRESSED DURING: 13 GROWTH STAGES; HAS 2922 BLAST HITS TO 2454 PROTEINS IN 263 SPECIES: ARCHAE - 0; BACTERIA - 57; METAZOA - 1043; FUNGI - 654; PLANTS - 388; VIRUSES - 11; OTHER EUKARYOTES - 769 (SOURCE: NCBI BLINK).	Symbols:
AT1G24310	667.687	3	0.14	GFRLPLTKGEAELSEK	Biotin@N-term|8	E20231017_06	81.968	1	15.2	0.00059	1	41817.4	UNKNOWN PROTEIN; FUNCTIONS IN: MOLECULAR_FUNCTION UNKNOWN; INVOLVED IN: BIOLOGICAL_PROCESS UNKNOWN; LOCATED IN: NUCLEOLUS; EXPRESSED IN: 20 PLANT STRUCTURES; EXPRESSED DURING: 13 GROWTH STAGES; HAS 2922 BLAST HITS TO 2454 PROTEINS IN 263 SPECIES: ARCHAE - 0; BACTERIA - 57; METAZOA - 1043; FUNGI - 654; PLANTS - 388; VIRUSES - 11; OTHER EUKARYOTES - 769 (SOURCE: NCBI BLINK).	Symbols:
AT1G24310	513.3	2	0.27	LGNVLKR	Biotin@6=70	E20231017_02	46.677	1	21.4	4.3e-06	1	41817.4	UNKNOWN PROTEIN; FUNCTIONS IN: MOLECULAR_FUNCTION UNKNOWN; INVOLVED IN: BIOLOGICAL_PROCESS UNKNOWN; LOCATED IN: NUCLEOLUS; EXPRESSED IN: 20 PLANT STRUCTURES; EXPRESSED DURING: 13 GROWTH STAGES; HAS 2922 BLAST HITS TO 2454 PROTEINS IN 263 SPECIES: ARCHAE - 0; BACTERIA - 57; METAZOA - 1043; FUNGI - 654; PLANTS - 388; VIRUSES - 11; OTHER EUKARYOTES - 769 (SOURCE: NCBI BLINK).	Symbols:
AT1G24310	513.298	2	-2.7	LGNVLKR	Biotin@6=67	E20231017_04	46.741	2	18.1	3.6e-05	1	41817.4	UNKNOWN PROTEIN; FUNCTIONS IN: MOLECULAR_FUNCTION UNKNOWN; INVOLVED IN: BIOLOGICAL_PROCESS UNKNOWN; LOCATED IN: NUCLEOLUS; EXPRESSED IN: 20 PLANT STRUCTURES; EXPRESSED DURING: 13 GROWTH STAGES; HAS 2922 BLAST HITS TO 2454 PROTEINS IN 263 SPECIES: ARCHAE - 0; BACTERIA - 57; METAZOA - 1043; FUNGI - 654; PLANTS - 388; VIRUSES - 11; OTHER EUKARYOTES - 769 (SOURCE: NCBI BLINK).	Symbols:
AT1G24310	513.3	2	0.075	LGNVLKR	Biotin@6=63	E20231017_06	47.275	1	15.3	1.9e-05	1	41817.4	UNKNOWN PROTEIN; FUNCTIONS IN: MOLECULAR_FUNCTION UNKNOWN; INVOLVED IN: BIOLOGICAL_PROCESS UNKNOWN; LOCATED IN: NUCLEOLUS; EXPRESSED IN: 20 PLANT STRUCTURES; EXPRESSED DURING: 13 GROWTH STAGES; HAS 2922 BLAST HITS TO 2454 PROTEINS IN 263 SPECIES: ARCHAE - 0; BACTERIA - 57; METAZOA - 1043; FUNGI - 654; PLANTS - 388; VIRUSES - 11; OTHER EUKARYOTES - 769 (SOURCE: NCBI BLINK).	Symbols:
AT1G18080	729.878	2	2.3	MAEGLVLKGTMR	Met-loss+Acetyl@1;Biotin@8;Oxidation@11	E20231017_04	80.394	1	15.9	0.00038	1	35747.9	TRANSDUCIN/WD40 REPEAT-LIKE SUPERFAMILY PROTEIN	Symbols: ATARCA, RACK1A_AT, RACK1A
AT1G18080	729.877	2	1.8	MAEGLVLKGTMR	Met-loss+Acetyl@1;Biotin@8;Oxidation@11	E20231017_02	80.593	1	13	0.00014	1	35747.9	TRANSDUCIN/WD40 REPEAT-LIKE SUPERFAMILY PROTEIN	Symbols: ATARCA, RACK1A_AT, RACK1A
AT1G18080	729.877	2	2.1	MAEGLVLKGTMR	Met-loss+Acetyl@1;Biotin@8;Oxidation@11	E20231017_06	81.569	1	16.1	3.1e-05	1	35747.9	TRANSDUCIN/WD40 REPEAT-LIKE SUPERFAMILY PROTEIN	Symbols: ATARCA, RACK1A_AT, RACK1A
AT1G01470	557.302	2	-0.3	MASLLDKAK	Met-loss+Acetyl@1;Biotin@7	E20231017_02	82.76	1	21.4	2.6e-05	1	16543.2	LATE EMBRYOGENESIS ABUNDANT PROTEIN	Symbols: LEA14, LSR3
AT1G01470	557.303	2	0.6	MASLLDKAK	Met-loss+Acetyl@1;Biotin@7	E20231017_06	83.736	1	25.6	8.6e-06	1	16543.2	LATE EMBRYOGENESIS ABUNDANT PROTEIN	Symbols: LEA14, LSR3
AT1G01470	895.468	3	1.3	DFVADKLTAIPKPEGSVTDVDLK	Biotin@6=39	E20231017_02	96.893	1	23.7	1e-07	1	16543.2	LATE EMBRYOGENESIS ABUNDANT PROTEIN	Symbols: LEA14, LSR3
AT1G01470	895.468	3	1.9	DFVADKLTAIPKPEGSVTDVDLK	Biotin@6=46	E20231017_06	98.314	1	29.1	2.1e-09	1	16543.2	LATE EMBRYOGENESIS ABUNDANT PROTEIN	Symbols: LEA14, LSR3
AT5G42950	790.026	3	0.013	LTEANGFRDWCKSECLR	Biotin@12=71	E20231017_04	67.83	1	13.2	9.7e-06	1	187620	GYF DOMAIN-CONTAINING PROTEIN	Symbols:
AT5G42950	740.313	2	0.12	DWCKSECLR	Biotin@4=28	E20231017_06	57.896	1	11	0.0009	1	187620	GYF DOMAIN-CONTAINING PROTEIN	Symbols:
AT3G14010	684.024	3	0.52	KWNQFEVNKSLFGVK	Biotin@9=37	E20231017_04	88.844	2	18.6	2.6e-06	4	65710	CTC-INTERACTING DOMAIN 4	Symbols: CID4
AT3G14010	684.024	3	0.082	KWNQFEVNKSLFGVK	Biotin@9=45	E20231017_06	90.519	1	25.9	9.4e-09	4	65710	CTC-INTERACTING DOMAIN 4	Symbols: CID4
AT3G14010	1103.03	2	0.035	SLFGVKSTFDEDLYTTR	Biotin@6=15	E20231017_04	98.476	2	14.7	6e-06	4	65710	CTC-INTERACTING DOMAIN 4	Symbols: CID4
AT3G14010	1103.03	2	-0.69	SLFGVKSTFDEDLYTTR	Biotin@6=12	E20231017_02	99.671	2	17.4	1.3e-05	4	65710	CTC-INTERACTING DOMAIN 4	Symbols: CID4
AT3G14010	735.69	3	0.73	SLFGVKSTFDEDLYTTR	Biotin@6=10	E20231017_02	99.697	2	19	3.1e-08	4	65710	CTC-INTERACTING DOMAIN 4	Symbols: CID4
AT3G14010	1103.03	2	0.94	SLFGVKSTFDEDLYTTR	Biotin@6=22	E20231017_06	101.079	1	23.2	7.6e-10	4	65710	CTC-INTERACTING DOMAIN 4	Symbols: CID4
AT2G47710	640.539	5	0.5	NILCEVVDKHHASILVVGSHGYGAIKR	Biotin@26=36	E20231017_06	79.268	1	17.9	5.9e-06	1	17301.1	ADENINE NUCLEOTIDE ALPHA HYDROLASES-LIKE SUPERFAMILY PROTEIN	Symbols:
AT5G11710	720.703	3	1.9	KDPFQVKSGIWADSLSR	Biotin@N-term|1|7	E20231017_06	91.454	2	12.7	5.8e-05	1	60634.8	ENTH/VHS FAMILY PROTEIN	Symbols:
AT5G11710	754.929	2	0.54	GLIDLNITAPKK	Biotin@11=134	E20231017_04	86.422	1	33.9	6.2e-12	1	60634.8	ENTH/VHS FAMILY PROTEIN	Symbols:
AT5G11710	754.929	2	0.54	GLIDLNITAPKK	Biotin@11=115	E20231017_02	86.92	1	26	1e-09	1	60634.8	ENTH/VHS FAMILY PROTEIN	Symbols:
AT5G11710	754.928	2	-0.52	GLIDLNITAPKK	Biotin@11=114	E20231017_06	87.935	1	25.7	1.3e-09	1	60634.8	ENTH/VHS FAMILY PROTEIN	Symbols:
AT2G41620	777.091	3	-0.51	VSSTPGKELVALANIPIHEK	Biotin@7=23	E20231017_02	94.784	2	26.8	4e-12	1	96616	NUCLEOPORIN INTERACTING COMPONENT (NUP93/NIC96-LIKE) FAMILY PROTEIN	Symbols:
AT2G41620	777.091	3	0.14	VSSTPGKELVALANIPIHEK	Biotin@7=23	E20231017_06	96.025	1	25	1.5e-09	1	96616	NUCLEOPORIN INTERACTING COMPONENT (NUP93/NIC96-LIKE) FAMILY PROTEIN	Symbols:
AT3G49490	1134.88	3	-1.4	GNLRPDDATFAKIPDAIWQETSASTTENK	Biotin@12=7	E20231017_04	99.365	1	35.7	7.1e-14	1	105346	UNKNOWN PROTEIN; HAS 722 BLAST HITS TO 186 PROTEINS IN 64 SPECIES: ARCHAE - 0; BACTERIA - 30; METAZOA - 72; FUNGI - 48; PLANTS - 38; VIRUSES - 0; OTHER EUKARYOTES - 534 (SOURCE: NCBI BLINK).	Symbols:
AT3G49490	1134.88	3	-0.65	GNLRPDDATFAKIPDAIWQETSASTTENK	Biotin@12=6	E20231017_02	100.719	1	16.1	4.1e-05	1	105346	UNKNOWN PROTEIN; HAS 722 BLAST HITS TO 186 PROTEINS IN 64 SPECIES: ARCHAE - 0; BACTERIA - 30; METAZOA - 72; FUNGI - 48; PLANTS - 38; VIRUSES - 0; OTHER EUKARYOTES - 534 (SOURCE: NCBI BLINK).	Symbols:
AT4G39860	905.134	3	0.66	TSVKVSNPAGGQSNILFSEEPVVK	Biotin@N-term|4	E20231017_04	83.152	1	40.2	1.3e-12	2	32077.9	UNKNOWN PROTEIN; BEST ARABIDOPSIS THALIANA PROTEIN MATCH IS: UNKNOWN PROTEIN (TAIR:AT2G22270.1); HAS 152 BLAST HITS TO 146 PROTEINS IN 19 SPECIES: ARCHAE - 0; BACTERIA - 0; METAZOA - 0; FUNGI - 2; PLANTS - 146; VIRUSES - 0; OTHER EUKARYOTES - 4 (SOURCE: NCBI BLINK).	Symbols:
AT4G39860	905.134	3	0.0016	TSVKVSNPAGGQSNILFSEEPVVK	Biotin@N-term|4	E20231017_02	83.453	1	20.1	3.6e-08	2	32077.9	UNKNOWN PROTEIN; BEST ARABIDOPSIS THALIANA PROTEIN MATCH IS: UNKNOWN PROTEIN (TAIR:AT2G22270.1); HAS 152 BLAST HITS TO 146 PROTEINS IN 19 SPECIES: ARCHAE - 0; BACTERIA - 0; METAZOA - 0; FUNGI - 2; PLANTS - 146; VIRUSES - 0; OTHER EUKARYOTES - 4 (SOURCE: NCBI BLINK).	Symbols:
AT4G39860	905.134	3	-0.22	TSVKVSNPAGGQSNILFSEEPVVK	Biotin@N-term|4	E20231017_06	84.485	1	20.8	1.3e-08	2	32077.9	UNKNOWN PROTEIN; BEST ARABIDOPSIS THALIANA PROTEIN MATCH IS: UNKNOWN PROTEIN (TAIR:AT2G22270.1); HAS 152 BLAST HITS TO 146 PROTEINS IN 19 SPECIES: ARCHAE - 0; BACTERIA - 0; METAZOA - 0; FUNGI - 2; PLANTS - 146; VIRUSES - 0; OTHER EUKARYOTES - 4 (SOURCE: NCBI BLINK).	Symbols:
AT2G41380	494.288	2	-0.47	MAKLFIK	Met-loss+Acetyl@1;Biotin@3	E20231017_02	93.385	1	16.7	7.9e-05	1	30557.8	S-ADENOSYL-L-METHIONINE-DEPENDENT METHYLTRANSFERASES SUPERFAMILY PROTEIN	Symbols:
AT2G41380	494.288	2	-0.87	MAKLFIK	Met-loss+Acetyl@1;Biotin@3	E20231017_06	94.461	1	20.2	0.00014	1	30557.8	S-ADENOSYL-L-METHIONINE-DEPENDENT METHYLTRANSFERASES SUPERFAMILY PROTEIN	Symbols:
AT1G48420	562.268	2	0.94	KDGVGKMF	Biotin@6=38;Oxidation@7	E20231017_02	48.415	1	11.7	3.5e-06	1	43900.6	D-CYSTEINE DESULFHYDRASE	Symbols: D-CDES, ATACD1, ACD1
AT1G48420	554.27	2	0.34	KDGVGKMF	Biotin@N-term|1|6	E20231017_04	64.475	1	11.2	0.00035	1	43900.6	D-CYSTEINE DESULFHYDRASE	Symbols: D-CDES, ATACD1, ACD1
AT3G23540	813.439	2	1.7	SSSAPGKVLDGLIR	Biotin@7=50	E20231017_04	85.319	1	37.5	1.6e-07	2	63021.3	ALPHA/BETA-HYDROLASES SUPERFAMILY PROTEIN	Symbols:
AT3G23540	542.627	3	-0.37	SSSAPGKVLDGLIR	Biotin@7=19	E20231017_04	85.355	1	22.6	1.2e-06	2	63021.3	ALPHA/BETA-HYDROLASES SUPERFAMILY PROTEIN	Symbols:
AT3G23540	813.434	2	-4	SSSAPGKVLDGLIR	Biotin@7=22	E20231017_02	85.793	1	26.7	3.5e-05	2	63021.3	ALPHA/BETA-HYDROLASES SUPERFAMILY PROTEIN	Symbols:
AT3G23540	813.438	2	-0.018	SSSAPGKVLDGLIR	Biotin@7=54	E20231017_06	86.786	1	31.1	3.6e-08	2	63021.3	ALPHA/BETA-HYDROLASES SUPERFAMILY PROTEIN	Symbols:
AT3G23540	594.662	3	1.2	SSSAPGKVLDGLIRR	Biotin@7=53	E20231017_04	76.489	2	16	5.8e-05	2	63021.3	ALPHA/BETA-HYDROLASES SUPERFAMILY PROTEIN	Symbols:
AT3G23540	594.661	3	-1	SSSAPGKVLDGLIRR	Biotin@7=55	E20231017_02	76.746	1	14.8	4.8e-05	2	63021.3	ALPHA/BETA-HYDROLASES SUPERFAMILY PROTEIN	Symbols:
AT3G23540	594.662	3	1.3	SSSAPGKVLDGLIRR	Biotin@7=61	E20231017_06	77.677	2	18	1.1e-05	2	63021.3	ALPHA/BETA-HYDROLASES SUPERFAMILY PROTEIN	Symbols:
AT1G13020	685.83	2	0.86	AKSSTFGSGFR	Biotin@N-term|2	E20231017_04	52.661	1	11.3	0.00035	1	59324.9	EUKARYOTIC INITIATION FACTOR 4B2	Symbols: EIF4B2
AT1G13020	685.83	2	0.42	AKSSTFGSGFR	Biotin@N-term|2	E20231017_06	53.401	1	14.2	2.8e-05	1	59324.9	EUKARYOTIC INITIATION FACTOR 4B2	Symbols: EIF4B2
AT1G13020	685.83	2	-0.16	AKSSTFGSGFR	Biotin@N-term|2	E20231017_02	52.732	1	20.9	1.3e-08	1	59324.9	EUKARYOTIC INITIATION FACTOR 4B2	Symbols: EIF4B2
AT1G13020	821.419	2	0.5	EQVLAEKGLDWK	Biotin@7=66	E20231017_04	79.24	2	24.1	9.8e-07	1	59324.9	EUKARYOTIC INITIATION FACTOR 4B2	Symbols: EIF4B2
AT1G13020	821.419	2	-0.11	EQVLAEKGLDWK	Biotin@7=55	E20231017_02	79.519	1	16.4	0.0001	1	59324.9	EUKARYOTIC INITIATION FACTOR 4B2	Symbols: EIF4B2
AT1G02080	963.508	3	0.3	TISPLKQIDLPLDVANSPNTDVPSK	Biotin@N-term|6	E20231017_02	102.444	1	30.1	2.1e-12	2	269890	TRANSCRIPTION REGULATORS	Symbols:
AT1G02080	963.507	3	-0.33	TISPLKQIDLPLDVANSPNTDVPSK	Biotin@N-term|6	E20231017_06	104.314	2	19	8.9e-08	2	269890	TRANSCRIPTION REGULATORS	Symbols:
AT3G13290	895.431	2	-1.3	LGGKTSSADYFYVR	Biotin@4=15	E20231017_04	71.881	1	34.5	2.6e-11	1	145886	VARICOSE-RELATED	Symbols: VCR
AT3G13290	895.433	2	0.19	LGGKTSSADYFYVR	Biotin@N-term|4	E20231017_02	72.031	1	16	2.3e-05	1	145886	VARICOSE-RELATED	Symbols: VCR
AT3G13290	895.433	2	0.3	LGGKTSSADYFYVR	Biotin@N-term|4	E20231017_06	72.979	1	29	1.8e-09	1	145886	VARICOSE-RELATED	Symbols: VCR
AT3G45030	940.807	3	-0.34	MATAYQPMKPGKAGLEEPLEQIHK	Met-loss+Acetyl@1;Oxidation@8;Biotin@9|12	E20231017_04	71.788	1	10.7	0.00062	3	13878.4	RIBOSOMAL PROTEIN S10P/S20E FAMILY PROTEIN	Symbols:
AT3G45030	940.807	3	0.3	MATAYQPMKPGKAGLEEPLEQIHK	Met-loss+Acetyl@1;Oxidation@8;Biotin@9|12	E20231017_06	72.819	1	13.9	9e-05	3	13878.4	RIBOSOMAL PROTEIN S10P/S20E FAMILY PROTEIN	Symbols:
AT3G45030	730.357	2	-0.065	MATAYQPMKPGK	Met-loss+Acetyl@1;Biotin@9	E20231017_06	57.741	2	10.4	0.00063	3	13878.4	RIBOSOMAL PROTEIN S10P/S20E FAMILY PROTEIN	Symbols:
AT3G45030	935.476	3	0.34	MATAYQPMKPGKAGLEEPLEQIHK	Met-loss+Acetyl@1;Biotin@9|12	E20231017_06	79.931	1	17.1	5.6e-06	3	13878.4	RIBOSOMAL PROTEIN S10P/S20E FAMILY PROTEIN	Symbols:
AT3G47370	873.782	3	0.19	MAYEPMKPTKAGLEAPLEQIHK	Met-loss+Acetyl@1;Biotin@7|10	E20231017_06	85.227	1	14.2	4.4e-05	3	13693.2	RIBOSOMAL PROTEIN S10P/S20E FAMILY PROTEIN	Symbols:
AT3G47370	873.782	3	0.19	MAYEPMKPTKAGLEAPLEQIHK	Met-loss+Acetyl@1;Biotin@7|10	E20231017_06	85.227	1	14.2	4.4e-05	3	13693.2	RIBOSOMAL PROTEIN S10P/S20E FAMILY PROTEIN	Symbols:
AT3G47370	873.782	3	0.19	MAYEPMKPTKAGLEAPLEQIHK	Met-loss+Acetyl@1;Biotin@7|10	E20231017_06	85.227	1	14.2	4.4e-05	3	13693.2	RIBOSOMAL PROTEIN S10P/S20E FAMILY PROTEIN	Symbols:
AT5G12430	903.437	2	1.5	MSKFGELNPAFSGAGR	Met-loss+Acetyl@1;Biotin@3	E20231017_04	92.081	1	15.9	7.9e-07	1	129180	HEAT SHOCK PROTEIN DNAJ WITH TETRATRICOPEPTIDE REPEAT	Symbols: TPR16
AT5G12430	903.435	2	-0.23	MSKFGELNPAFSGAGR	Met-loss+Acetyl@1;Biotin@3	E20231017_06	93.7	1	25.7	8.9e-09	1	129180	HEAT SHOCK PROTEIN DNAJ WITH TETRATRICOPEPTIDE REPEAT	Symbols: TPR16
AT5G12430	734.844	4	0.57	KLSVGSMTTDGNHSGDSFQGSVNEKK	Biotin@25=74	E20231017_06	49.511	1	15.2	7.3e-06	1	129180	HEAT SHOCK PROTEIN DNAJ WITH TETRATRICOPEPTIDE REPEAT	Symbols: TPR16
AT2G44950	850.764	3	0.55	AWAHVQSLKSSLDEQNLELR	Biotin@9=25	E20231017_04	85.408	1	42.9	1.7e-09	1	99719.8	HISTONE MONO-UBIQUITINATION 1	Symbols: RDO4, HUB1
AT2G44950	850.764	3	0.084	AWAHVQSLKSSLDEQNLELR	Biotin@9=8	E20231017_02	85.937	1	31	6.5e-06	1	99719.8	HISTONE MONO-UBIQUITINATION 1	Symbols: RDO4, HUB1
AT2G44950	850.764	3	-0.39	AWAHVQSLKSSLDEQNLELR	Biotin@9=31	E20231017_06	86.74	1	39.3	5.4e-10	1	99719.8	HISTONE MONO-UBIQUITINATION 1	Symbols: RDO4, HUB1
AT3G59770	1070.55	3	-0.48	LGSSSSVSLDKNINLLSLDENPFAPIPR	Biotin@N-term|11	E20231017_02	120.803	1	33.8	6.5e-09	3	180065	SACI HOMOLOGY DOMAIN-CONTAINING PROTEIN / WW DOMAIN-CONTAINING PROTEIN	Symbols: SAC9
AT3G45630	752.041	3	8.5	ASTLESSNLLKQHNDQSR	Biotin@11=80	E20231017_02	51.595	1	16.6	5.1e-06	1	108439	RNA BINDING (RRM/RBD/RNP MOTIFS) FAMILY PROTEIN	Symbols:
AT3G45630	752.035	3	0.52	ASTLESSNLLKQHNDQSR	Biotin@11=119	E20231017_04	51.615	2	32.6	3.9e-11	1	108439	RNA BINDING (RRM/RBD/RNP MOTIFS) FAMILY PROTEIN	Symbols:
AT3G45630	752.035	3	1.5	ASTLESSNLLKQHNDQSR	Biotin@11=52	E20231017_06	52.241	1	17.9	1.1e-05	1	108439	RNA BINDING (RRM/RBD/RNP MOTIFS) FAMILY PROTEIN	Symbols:
AT3G27320	974.156	3	-2.1	IFLPESALTPLEPSTSACVYSGKAR	Biotin@23=108	E20231017_02	99.526	1	20.1	1.1e-08	1	50531.9	ALPHA/BETA-HYDROLASES SUPERFAMILY PROTEIN	Symbols:
AT3G27320	974.159	3	1.2	IFLPESALTPLEPSTSACVYSGKAR	Biotin@23=118	E20231017_06	101.043	1	31.9	3.6e-11	1	50531.9	ALPHA/BETA-HYDROLASES SUPERFAMILY PROTEIN	Symbols:
AT1G69510	905.437	2	2.5	AFFDSADWALGKQK	Biotin@12=129	E20231017_04	91.279	1	27.1	7.7e-12	3	15095.9	CAMP-REGULATED PHOSPHOPROTEIN 19-RELATED PROTEIN	Symbols:
AT1G69510	905.437	2	1.9	AFFDSADWALGKQK	Biotin@12=121	E20231017_02	91.921	1	22.4	3.5e-10	3	15095.9	CAMP-REGULATED PHOSPHOPROTEIN 19-RELATED PROTEIN	Symbols:
AT5G47430	601.974	3	0.75	AEIENNLKSSVFAR	Biotin@8=48	E20231017_04	79.179	1	22.9	3.1e-09	3	99084	DWNN DOMAIN, A CCHC-TYPE ZINC FINGER	Symbols:
AT5G47430	902.455	2	-1.3	AEIENNLKSSVFAR	Biotin@8=67	E20231017_02	79.385	1	32.3	1.5e-10	3	99084	DWNN DOMAIN, A CCHC-TYPE ZINC FINGER	Symbols:
AT5G47430	601.974	3	0.58	AEIENNLKSSVFAR	Biotin@8=39	E20231017_06	80.391	2	18.1	1.1e-08	3	99084	DWNN DOMAIN, A CCHC-TYPE ZINC FINGER	Symbols:
AT2G29140	964.983	2	0.84	AYLGSQKSQYGLPYK	Biotin@7=55	E20231017_04	68.427	1	30.9	9.6e-11	1	105988	PUMILIO 3	Symbols: APUM3, PUM3
AT2G29140	964.982	2	-0.3	AYLGSQKSQYGLPYK	Biotin@7=39	E20231017_02	68.486	1	12.9	6.6e-05	1	105988	PUMILIO 3	Symbols: APUM3, PUM3
AT2G29140	964.983	2	0.84	AYLGSQKSQYGLPYK	Biotin@7=27	E20231017_06	69.423	1	13.1	1.8e-06	1	105988	PUMILIO 3	Symbols: APUM3, PUM3
AT5G39570	985.452	2	0.36	SDDQVESYIKPSYGR	Biotin@10=102	E20231017_04	63.981	1	26.6	1.6e-11	1	43526.5	FUNCTIONS IN: MOLECULAR_FUNCTION UNKNOWN; INVOLVED IN: BIOLOGICAL_PROCESS UNKNOWN; LOCATED IN: CYTOSOL, NUCLEUS; EXPRESSED IN: 25 PLANT STRUCTURES; EXPRESSED DURING: 14 GROWTH STAGES; BEST ARABIDOPSIS THALIANA PROTEIN MATCH IS: GLYCINE-RICH PROTEIN (TAIR:AT3G29075.1); HAS 30201 BLAST HITS TO 17322 PROTEINS IN 780 SPECIES: ARCHAE - 12; BACTERIA - 1396; METAZOA - 17338; FUNGI - 3422; PLANTS - 5037; VIRUSES - 0; OTHER EUKARYOTES - 2996 (SOURCE: NCBI BLINK).	Symbols:
AT2G31390	489.26	2	0.06	SFLEKK	Biotin@5=74	E20231017_04	49.775	1	11.6	3.6e-05	4	35275.7	PFKB-LIKE CARBOHYDRATE KINASE FAMILY PROTEIN	Symbols:
AT2G31390	489.26	2	-0.35	SFLEKK	Biotin@5=60	E20231017_06	50.257	1	10.4	0.0006	4	35275.7	PFKB-LIKE CARBOHYDRATE KINASE FAMILY PROTEIN	Symbols:
AT4G26430	489.26	2	0.06	SFLEKK	Biotin@5=74	E20231017_04	49.775	1	11.6	3.6e-05	4	35404.7	COP9 SIGNALOSOME SUBUNIT 6B	Symbols: CSN6B
AT4G26430	489.26	2	-0.35	SFLEKK	Biotin@5=60	E20231017_06	50.257	1	10.4	0.0006	4	35404.7	COP9 SIGNALOSOME SUBUNIT 6B	Symbols: CSN6B
AT1G59660	779.375	3	1	VIPYAPTTDTASGTESKSER	Biotin@17=113	E20231017_02	53.235	1	25.6	1.6e-11	1	103372	NUCLEOPORIN AUTOPEPTIDASE	Symbols:
AT1G54170	484.608	3	0.23	KSKFLGASLFK	Biotin@N-term|1|3	E20231017_04	78.802	1	11.7	0.00033	1	65390	CTC-INTERACTING DOMAIN 3	Symbols: CID3
AT1G54170	484.607	3	-0.6	KSKFLGASLFK	Biotin@N-term|1|3	E20231017_02	79.157	1	22.5	1.1e-07	1	65390	CTC-INTERACTING DOMAIN 3	Symbols: CID3
AT1G54170	484.608	3	1.3	KSKFLGASLFK	Biotin@N-term|1|3	E20231017_06	80.129	1	14.6	6.9e-05	1	65390	CTC-INTERACTING DOMAIN 3	Symbols: CID3
AT1G54170	662.36	2	0.43	SKFLGASLFK	Biotin@N-term|2	E20231017_02	90.79	2	21.3	2.3e-05	1	65390	CTC-INTERACTING DOMAIN 3	Symbols: CID3
AT1G54170	662.361	2	0.58	SKFLGASLFK	Biotin@N-term|2	E20231017_06	91.735	1	24.3	1.3e-06	1	65390	CTC-INTERACTING DOMAIN 3	Symbols: CID3
AT3G17920	887.786	3	-0.38	TTNFLSGLHKSELASGVNQIYR	Biotin@10=48	E20231017_02	91.749	1	28.7	2.1e-07	2	114661	OUTER ARM DYNEIN LIGHT CHAIN 1 PROTEIN	Symbols:
AT3G17920	887.787	3	0.41	TTNFLSGLHKSELASGVNQIYR	Biotin@10=49	E20231017_06	92.756	2	24.7	1.8e-10	2	114661	OUTER ARM DYNEIN LIGHT CHAIN 1 PROTEIN	Symbols:
AT3G17330	866.44	2	-0.29	STTTGQYKQPGIPK	Biotin@8=29	E20231017_02	46.313	1	11.4	0.00092	2	65650.2	EVOLUTIONARILY CONSERVED C-TERMINAL REGION 6	Symbols: ECT6
AT3G17330	973.828	3	1.2	NVSTTASAHSLQGKTAYANTLLPYGK	Biotin@14=22	E20231017_04	80.464	1	24.6	3e-10	2	65650.2	EVOLUTIONARILY CONSERVED C-TERMINAL REGION 6	Symbols: ECT6
AT3G17330	973.827	3	-0.37	NVSTTASAHSLQGKTAYANTLLPYGK	Biotin@14=29	E20231017_02	80.824	1	17.5	1.2e-06	2	65650.2	EVOLUTIONARILY CONSERVED C-TERMINAL REGION 6	Symbols: ECT6
AT1G21380	661.816	2	0.58	DLMDFAKTR	Biotin@7=78	E20231017_02	78.603	2	13.2	1.7e-05	1	55791.7	TARGET OF MYB PROTEIN 1	Symbols:
AT1G21380	661.815	2	-0.93	DLMDFAKTR	Biotin@7=77	E20231017_06	79.643	1	15.3	2e-05	1	55791.7	TARGET OF MYB PROTEIN 1	Symbols:
AT4G15790	877.954	2	0.27	IQNLKQDLQSWR	Biotin@5=31	E20231017_02	87.521	1	12.5	0.00046	1	16530.3	UNKNOWN PROTEIN; INVOLVED IN: BIOLOGICAL_PROCESS UNKNOWN; LOCATED IN: CHLOROPLAST; EXPRESSED IN: 21 PLANT STRUCTURES; EXPRESSED DURING: 13 GROWTH STAGES; HAS 411 BLAST HITS TO 380 PROTEINS IN 121 SPECIES: ARCHAE - 4; BACTERIA - 107; METAZOA - 85; FUNGI - 29; PLANTS - 59; VIRUSES - 0; OTHER EUKARYOTES - 127 (SOURCE: NCBI BLINK).	Symbols:
AT4G15790	877.954	2	-0.41	IQNLKQDLQSWR	Biotin@5=34	E20231017_06	88.473	2	23.9	6.9e-07	1	16530.3	UNKNOWN PROTEIN; INVOLVED IN: BIOLOGICAL_PROCESS UNKNOWN; LOCATED IN: CHLOROPLAST; EXPRESSED IN: 21 PLANT STRUCTURES; EXPRESSED DURING: 13 GROWTH STAGES; HAS 411 BLAST HITS TO 380 PROTEINS IN 121 SPECIES: ARCHAE - 4; BACTERIA - 107; METAZOA - 85; FUNGI - 29; PLANTS - 59; VIRUSES - 0; OTHER EUKARYOTES - 127 (SOURCE: NCBI BLINK).	Symbols:
AT4G15790	784.927	2	0.53	KTLNLEVEQLR	Biotin@N-term|1	E20231017_04	77.478	1	21.4	1.5e-06	1	16530.3	UNKNOWN PROTEIN; INVOLVED IN: BIOLOGICAL_PROCESS UNKNOWN; LOCATED IN: CHLOROPLAST; EXPRESSED IN: 21 PLANT STRUCTURES; EXPRESSED DURING: 13 GROWTH STAGES; HAS 411 BLAST HITS TO 380 PROTEINS IN 121 SPECIES: ARCHAE - 4; BACTERIA - 107; METAZOA - 85; FUNGI - 29; PLANTS - 59; VIRUSES - 0; OTHER EUKARYOTES - 127 (SOURCE: NCBI BLINK).	Symbols:
AT4G15790	784.926	2	-0.87	KTLNLEVEQLR	Biotin@N-term|1	E20231017_02	77.707	1	19	7.1e-07	1	16530.3	UNKNOWN PROTEIN; INVOLVED IN: BIOLOGICAL_PROCESS UNKNOWN; LOCATED IN: CHLOROPLAST; EXPRESSED IN: 21 PLANT STRUCTURES; EXPRESSED DURING: 13 GROWTH STAGES; HAS 411 BLAST HITS TO 380 PROTEINS IN 121 SPECIES: ARCHAE - 4; BACTERIA - 107; METAZOA - 85; FUNGI - 29; PLANTS - 59; VIRUSES - 0; OTHER EUKARYOTES - 127 (SOURCE: NCBI BLINK).	Symbols:
AT5G12850	1051.21	3	-0.73	FSDQLAVSSVLSPSHKSALLNQLQNNK	Biotin@16=89	E20231017_02	99.946	1	27.8	9.5e-10	1	77776	CCCH-TYPE ZINC FINGER PROTEIN WITH ARM REPEAT DOMAIN	Symbols:
AT5G12850	1051.21	3	-1.3	FSDQLAVSSVLSPSHKSALLNQLQNNK	Biotin@16=96	E20231017_06	101.227	1	27.7	3.3e-09	1	77776	CCCH-TYPE ZINC FINGER PROTEIN WITH ARM REPEAT DOMAIN	Symbols:
AT1G06650	629.025	3	0.042	LSTPKPLPSDLLHLK	Biotin@5=15	E20231017_02	91.809	2	18.1	2.3e-06	2	35727.1	2-OXOGLUTARATE (2OG) AND FE(II)-DEPENDENT OXYGENASE SUPERFAMILY PROTEIN	Symbols:
AT1G06650	629.025	3	-0.59	LSTPKPLPSDLLHLK	Biotin@5=31	E20231017_06	92.904	1	27.9	2.1e-09	2	35727.1	2-OXOGLUTARATE (2OG) AND FE(II)-DEPENDENT OXYGENASE SUPERFAMILY PROTEIN	Symbols:
AT4G25660	775.405	2	-0.88	TELVSASKVAYR	Biotin@8=59	E20231017_04	60.332	1	27.1	1.2e-07	2	28155.8	PPPDE PUTATIVE THIOL PEPTIDASE FAMILY PROTEIN	Symbols:
AT4G25660	775.405	2	-0.37	TELVSASKVAYR	Biotin@8=70	E20231017_02	60.342	1	31.7	2.1e-08	2	28155.8	PPPDE PUTATIVE THIOL PEPTIDASE FAMILY PROTEIN	Symbols:
AT4G25660	517.273	3	0.3	TELVSASKVAYR	Biotin@8=26	E20231017_04	60.387	1	13.1	4e-05	2	28155.8	PPPDE PUTATIVE THIOL PEPTIDASE FAMILY PROTEIN	Symbols:
AT4G25660	775.406	2	0.8	TELVSASKVAYR	Biotin@8=71	E20231017_06	61.142	1	31.8	1.6e-08	2	28155.8	PPPDE PUTATIVE THIOL PEPTIDASE FAMILY PROTEIN	Symbols:
AT4G35450	1013	2	-0.5	MASNSEKNPLLSDEKPK	Met-loss+Acetyl@1;Biotin@7=78	E20231017_04	57.834	1	30.2	8.4e-09	4	36984.6	ANKYRIN REPEAT-CONTAINING PROTEIN 2	Symbols: AKR2, AFT, AKR2A
AT4G35450	675.67	3	-0.14	MASNSEKNPLLSDEKPK	Met-loss+Acetyl@1;Biotin@7=32	E20231017_02	57.84	1	14.3	1.9e-05	4	36984.6	ANKYRIN REPEAT-CONTAINING PROTEIN 2	Symbols: AKR2, AFT, AKR2A
AT4G35450	675.67	3	0.45	MASNSEKNPLLSDEKPK	Met-loss+Acetyl@1;Biotin@7=40	E20231017_04	57.86	1	18.9	1.8e-06	4	36984.6	ANKYRIN REPEAT-CONTAINING PROTEIN 2	Symbols: AKR2, AFT, AKR2A
AT4G35450	1013	2	0.29	MASNSEKNPLLSDEKPK	Met-loss+Acetyl@1;Biotin@7=60	E20231017_06	58.537	1	18.1	2.7e-05	4	36984.6	ANKYRIN REPEAT-CONTAINING PROTEIN 2	Symbols: AKR2, AFT, AKR2A
AT4G35450	675.67	3	0.6	MASNSEKNPLLSDEKPK	Met-loss+Acetyl@1;Biotin@7=57	E20231017_06	58.554	1	20.7	6.8e-08	4	36984.6	ANKYRIN REPEAT-CONTAINING PROTEIN 2	Symbols: AKR2, AFT, AKR2A
AT2G40650	665.336	2	-0.023	ASLGMKPLRD	Oxidation@5;Biotin@6=49	E20231017_04	48.619	1	15.8	4.1e-05	1	43172.4	PRP38 FAMILY PROTEIN	Symbols:
AT2G40650	665.336	2	-0.77	ASLGMKPLRD	Oxidation@5;Biotin@6=45	E20231017_06	49.121	1	17.7	1.3e-05	1	43172.4	PRP38 FAMILY PROTEIN	Symbols:
AT2G40650	657.339	2	-0.088	ASLGMKPLRD	Biotin@6=65	E20231017_04	61.91	1	25.5	3.2e-07	1	43172.4	PRP38 FAMILY PROTEIN	Symbols:
AT2G40650	657.339	2	0.37	ASLGMKPLRD	Biotin@6=48	E20231017_06	62.654	1	19.2	8e-06	1	43172.4	PRP38 FAMILY PROTEIN	Symbols:
AT2G26590	1089.23	3	0.11	AGNLVVPNLSSEVSDVTSSSGPVKLADLQR	Biotin@24=67	E20231017_02	104.404	1	14.1	1.2e-06	3	33297.5	REGULATORY PARTICLE NON-ATPASE 13	Symbols: RPN13
AT2G26590	1089.23	3	-0.62	AGNLVVPNLSSEVSDVTSSSGPVKLADLQR	Biotin@24=61	E20231017_06	106.205	1	30.1	1e-08	3	33297.5	REGULATORY PARTICLE NON-ATPASE 13	Symbols: RPN13
AT2G43160	659.668	3	0.25	KFEPKSSVWADTLSR	Biotin@N-term|1|5	E20231017_02	75.276	1	11.9	0.00022	3	95478.5	ENTH/VHS FAMILY PROTEIN	Symbols:
AT2G43160	659.668	3	0.25	KFEPKSSVWADTLSR	Biotin@N-term|1|5	E20231017_04	75.068	1	16.3	0.00012	3	95478.5	ENTH/VHS FAMILY PROTEIN	Symbols:
AT2G43160	659.668	3	-0.66	KFEPKSSVWADTLSR	Biotin@5=7	E20231017_06	76.212	2	15.2	1.4e-05	3	95478.5	ENTH/VHS FAMILY PROTEIN	Symbols:
AT2G43160	1081.89	3	-0.67	GLVNFNISGSKTNPLADIGVDFEAINRR	Biotin@11=54	E20231017_02	120.766	1	20.6	1.9e-07	3	95478.5	ENTH/VHS FAMILY PROTEIN	Symbols:
AT5G07290	820.745	3	-0.82	VISASKPVGLQEFGNPFDNSK	Biotin@6=13	E20231017_06	95.49	1	21.4	3.4e-10	1	99891.2	MEI2-LIKE 4	Symbols: AML4, ML4
AT3G46920	718.092	4	1.2	IQQTDKFTGQQSFLNHSNHQER	Biotin@6=7	E20231017_02	56.1	1	19.6	1.7e-08	1	129012	PROTEIN KINASE SUPERFAMILY PROTEIN WITH OCTICOSAPEPTIDE/PHOX/BEM1P DOMAIN	Symbols:
AT3G46920	718.092	4	0.67	IQQTDKFTGQQSFLNHSNHQER	Biotin@6=9	E20231017_06	56.931	1	10	0.00036	1	129012	PROTEIN KINASE SUPERFAMILY PROTEIN WITH OCTICOSAPEPTIDE/PHOX/BEM1P DOMAIN	Symbols:
AT3G46920	718.091	4	0.25	IQQTDKFTGQQSFLNHSNHQER	Biotin@N-term|6	E20231017_04	56.092	1	15.6	6.7e-06	1	129012	PROTEIN KINASE SUPERFAMILY PROTEIN WITH OCTICOSAPEPTIDE/PHOX/BEM1P DOMAIN	Symbols:
AT1G13190	889.102	3	0.0018	SDVYPQASSFGAKGLNIDIQSNK	Biotin@13=23	E20231017_02	85.577	1	22.8	1.1e-09	1	61400.4	RNA-BINDING (RRM/RBD/RNP MOTIFS) FAMILY PROTEIN	Symbols:
AT1G13190	889.102	3	0.0018	SDVYPQASSFGAKGLNIDIQSNK	Biotin@13=22	E20231017_06	86.472	2	12.7	0.00014	1	61400.4	RNA-BINDING (RRM/RBD/RNP MOTIFS) FAMILY PROTEIN	Symbols:
AT5G49160	764.883	2	0.42	NITADKLDWAR	Biotin@6=50	E20231017_04	79.174	1	33.2	4.2e-07	1	172432	METHYLTRANSFERASE 1	Symbols: MET1, MET2, METI, DDM2, DMT01, DMT1
AT5G49160	764.883	2	0.56	NITADKLDWAR	Biotin@6=47	E20231017_02	79.431	1	31.6	7.8e-07	1	172432	METHYLTRANSFERASE 1	Symbols: MET1, MET2, METI, DDM2, DMT01, DMT1
AT5G49160	764.883	2	0.29	NITADKLDWAR	Biotin@6=39	E20231017_06	80.418	1	25.9	5.2e-05	1	172432	METHYLTRANSFERASE 1	Symbols: MET1, MET2, METI, DDM2, DMT01, DMT1
AT4G26750	1088.57	2	-1.8	TKTTNSILMSLINQLEK	Oxidation@9;Biotin@N-term|2	E20231017_04	122.772	1	21.9	5.1e-09	1	46218.2	HYDROXYPROLINE-RICH GLYCOPROTEIN FAMILY PROTEIN	Symbols:
AT4G26750	726.051	3	0.8	TKTTNSILMSLINQLEK	Oxidation@9;Biotin@N-term|2	E20231017_04	122.787	2	17.9	3.4e-06	1	46218.2	HYDROXYPROLINE-RICH GLYCOPROTEIN FAMILY PROTEIN	Symbols:
AT4G26750	1088.57	2	-0.31	TKTTNSILMSLINQLEK	Oxidation@9;Biotin@N-term|2	E20231017_02	123.647	1	22.3	9.5e-09	1	46218.2	HYDROXYPROLINE-RICH GLYCOPROTEIN FAMILY PROTEIN	Symbols:
AT4G26750	726.05	3	-0.3	TKTTNSILMSLINQLEK	Oxidation@9;Biotin@N-term|2	E20231017_02	123.654	1	24.2	6.3e-09	1	46218.2	HYDROXYPROLINE-RICH GLYCOPROTEIN FAMILY PROTEIN	Symbols:
AT1G68810	626.676	3	-0.53	TDKASLLAEVIQHVK	Biotin@N-term|3	E20231017_06	108.598	2	21.3	4.3e-09	1	40825.6	BASIC HELIX-LOOP-HELIX (BHLH) DNA-BINDING SUPERFAMILY PROTEIN	Symbols:
AT4G26965	691.379	3	0.18	KITIGKVDGPDLTSFVR	Biotin@6=9	E20231017_06	90.238	1	19.5	2.1e-09	2	20934.8	NADH:UBIQUINONE OXIDOREDUCTASE, 17.2KDA SUBUNIT	Symbols:
AT1G26110	552.605	3	0.71	FNKDEVWGHLGK	Biotin@3=9	E20231017_04	75.698	1	28.7	1.1e-07	2	64370.6	DECAPPING 5	Symbols: DCP5
AT1G26110	552.605	3	-0.016	FNKDEVWGHLGK	Biotin@3=9	E20231017_02	75.872	1	26.1	8.9e-07	2	64370.6	DECAPPING 5	Symbols: DCP5
AT2G41100	697.85	2	0.45	TVMFSLGKNR	Oxidation@3;Biotin@8=54	E20231017_04	64.87	1	20.2	0.00055	3	36807.5	CALCIUM-BINDING EF HAND FAMILY PROTEIN	Symbols: TCH3, ATCAL4
AT2G41100	697.85	2	-0.13	TVMFSLGKNR	Oxidation@3;Biotin@8=77	E20231017_06	65.776	1	16.9	1.5e-06	3	36807.5	CALCIUM-BINDING EF HAND FAMILY PROTEIN	Symbols: TCH3, ATCAL4
AT2G41100	689.852	2	-0.77	TVMFSLGKNR	Biotin@8=83	E20231017_02	74.089	1	18.2	1.1e-06	3	36807.5	CALCIUM-BINDING EF HAND FAMILY PROTEIN	Symbols: TCH3, ATCAL4
AT4G23710	743.904	2	-0.18	ISKDVVDMLLK	Biotin@3=24	E20231017_06	102.2	1	28.1	1.5e-07	1	11742.2	VACUOLAR ATP SYNTHASE SUBUNIT G2	Symbols: VHA-G2, VAG2, VATG2
AT4G29380	800.071	3	0.57	NTVNSKDEIFYSISDALKK	Biotin@6=51	E20231017_06	105.504	1	22.4	1.4e-08	1	168126	PROTEIN KINASE FAMILY PROTEIN / WD-40 REPEAT FAMILY PROTEIN	Symbols:
AT1G71860	969.474	2	0.71	MATGKTSSAANLFTGSTR	Met-loss+Acetyl@1;Biotin@5	E20231017_02	79.028	1	21.6	1.6e-08	3	37799.2	PROTEIN TYROSINE PHOSPHATASE 1	Symbols: PTP1, ATPTP1
AT1G71860	969.473	2	0.19	MATGKTSSAANLFTGSTR	Met-loss+Acetyl@1;Biotin@5	E20231017_06	79.985	1	17.1	2.9e-05	3	37799.2	PROTEIN TYROSINE PHOSPHATASE 1	Symbols: PTP1, ATPTP1
AT2G44160	521.529	4	0.77	TKEDVRPIFWANRPK	Biotin@2=14	E20231017_04	65.025	1	21.1	1.4e-08	4	66802.8	METHYLENETETRAHYDROFOLATE REDUCTASE 2	Symbols: MTHFR2
AT2G44160	521.528	4	-0.96	TKEDVRPIFWANRPK	Biotin@N-term|2	E20231017_02	65.071	1	17.5	8e-08	4	66802.8	METHYLENETETRAHYDROFOLATE REDUCTASE 2	Symbols: MTHFR2
AT2G44160	521.528	4	0.38	TKEDVRPIFWANRPK	Biotin@N-term|2	E20231017_06	65.961	1	14.1	8.6e-06	4	66802.8	METHYLENETETRAHYDROFOLATE REDUCTASE 2	Symbols: MTHFR2
AT5G65460	600.842	2	-0.15	SKLVSVVSR	Biotin@N-term|2	E20231017_06	58.81	2	14.8	1e-06	1	140398	KINESIN LIKE PROTEIN FOR ACTIN BASED CHLOROPLAST MOVEMENT 2	Symbols: KCA2, KAC2
AT5G35620	621.824	2	0.43	KGAAWGASLR	Biotin@N-term|1	E20231017_04	56.358	1	18.2	6.2e-06	2	22514.5	EUKARYOTIC INITIATION FACTOR 4E PROTEIN	Symbols: LSP1, EIF(ISO)4E, LSP, EIF4E2, eIFiso4E
AT3G16857	771.376	2	1.6	SIFSFDNTKTR	Biotin@9=90	E20231017_04	76.072	1	26.7	2.3e-07	2	72911.1	RESPONSE REGULATOR 1	Symbols: ARR1, RR1
AT3G16857	771.374	2	-1	SIFSFDNTKTR	Biotin@9=89	E20231017_02	76.269	2	17	2.9e-07	2	72911.1	RESPONSE REGULATOR 1	Symbols: ARR1, RR1
AT3G16857	771.375	2	1.3	SIFSFDNTKTR	Biotin@9=71	E20231017_06	77.235	1	19	1.6e-05	2	72911.1	RESPONSE REGULATOR 1	Symbols: ARR1, RR1
AT3G03140	730.387	2	0.95	VESSQAMIIKK	Biotin@10=96	E20231017_06	53.782	1	25.1	1.6e-07	1	87385.4	TUDOR/PWWP/MBT SUPERFAMILY PROTEIN	Symbols:
AT2G16860	698.371	2	0.6	AFGKYTLEIK	Biotin@4=33	E20231017_04	78.691	1	22.4	1.6e-05	1	35170.7	GCIP-INTERACTING FAMILY PROTEIN	Symbols:
AT2G16860	698.37	2	-0.4	AFGKYTLEIK	Biotin@4=24	E20231017_02	79	1	25.1	0.00066	1	35170.7	GCIP-INTERACTING FAMILY PROTEIN	Symbols:
AT2G16860	698.371	2	-0.12	AFGKYTLEIK	Biotin@4=29	E20231017_06	79.979	1	32.9	4.6e-06	1	35170.7	GCIP-INTERACTING FAMILY PROTEIN	Symbols:
AT5G04870	834.417	3	1.6	TESKPETLEEISLESKPETK	Biotin@4=16	E20231017_06	72.516	1	16.4	1.5e-06	1	68254.3	CALCIUM DEPENDENT PROTEIN KINASE 1	Symbols: CPK1, ATCPK1
AT3G55770	883.911	2	-1.5	ESGSFNKNFQSPAK	Biotin@7=27	E20231017_02	53.365	2	21	4.9e-08	7	21663.9	GATA TYPE ZINC FINGER TRANSCRIPTION FACTOR FAMILY PROTEIN	Symbols:
AT5G52580	647.853	2	0.37	FSLVTKFAR	Biotin@6=69	E20231017_04	89.305	1	26.6	6.5e-07	2	77671.1	RABGAP/TBC DOMAIN-CONTAINING PROTEIN	Symbols:
AT5G52580	647.851	2	-1.5	FSLVTKFAR	Biotin@6=57	E20231017_02	90.11	1	25.2	3e-06	2	77671.1	RABGAP/TBC DOMAIN-CONTAINING PROTEIN	Symbols:
AT5G52580	647.852	2	-1.2	FSLVTKFAR	Biotin@6=60	E20231017_06	91.023	1	19.3	4.2e-06	2	77671.1	RABGAP/TBC DOMAIN-CONTAINING PROTEIN	Symbols:
AT1G66070	702.918	2	0.71	IAPLPAKVELK	Biotin@7=48	E20231017_06	80.915	1	16.8	4.5e-05	2	25507.1	TRANSLATION INITIATION FACTOR EIF3 SUBUNIT	Symbols:
AT1G53750	911.134	3	3.3	QIAKFVVGLGDKVSPTDIEEGMR	Biotin@4=17;Oxidation@22	E20231017_04	88.024	1	19.8	7.3e-08	1	47803.7	REGULATORY PARTICLE TRIPLE-A 1A	Symbols: RPT1A
AT1G53750	911.14	3	9.2	QIAKFVVGLGDKVSPTDIEEGMR	Biotin@4=15;Oxidation@22	E20231017_06	89.519	1	11.8	0.0009	1	47803.7	REGULATORY PARTICLE TRIPLE-A 1A	Symbols: RPT1A
AT1G53750	911.13	3	-0.99	QIAKFVVGLGDKVSPTDIEEGMR	Biotin@4=17;Oxidation@22	E20231017_06	89.575	1	18.6	2.8e-07	1	47803.7	REGULATORY PARTICLE TRIPLE-A 1A	Symbols: RPT1A
AT1G15280	868.1	3	0.85	NRYPPDEIESSSETAALIAKGK	Biotin@20=64	E20231017_04	73.373	1	14.7	8.4e-05	2	63308	CASC3/BARENTSZ EIF4AIII BINDING	Symbols:
AT1G15280	868.099	3	-0.19	NRYPPDEIESSSETAALIAKGK	Biotin@20=66	E20231017_02	73.517	1	16	1.1e-05	2	63308	CASC3/BARENTSZ EIF4AIII BINDING	Symbols:
AT1G15280	868.099	3	0.39	NRYPPDEIESSSETAALIAKGK	Biotin@20=88	E20231017_06	74.483	1	19.3	6.6e-08	2	63308	CASC3/BARENTSZ EIF4AIII BINDING	Symbols:
AT2G35050	790.738	3	-0.26	IEDKTYHELVQSAPVISSK	Biotin@4=14	E20231017_06	71.625	1	20.4	1.1e-07	1	139706	PROTEIN KINASE SUPERFAMILY PROTEIN WITH OCTICOSAPEPTIDE/PHOX/BEM1P DOMAIN	Symbols:
AT3G63500	858.462	2	0.71	AANILEKQLSFQK	Biotin@7=57	E20231017_04	82.543	1	20.8	5.6e-08	2	99786	PROTEIN OF UNKNOWN FUNCTION (DUF1423)	Symbols:
AT3G63500	858.461	2	0.25	AANILEKQLSFQK	Biotin@7=68	E20231017_02	82.872	1	17.9	3.9e-08	2	99786	PROTEIN OF UNKNOWN FUNCTION (DUF1423)	Symbols:
AT3G63500	858.462	2	0.48	AANILEKQLSFQK	Biotin@7=53	E20231017_06	83.855	1	18.1	2.5e-07	2	99786	PROTEIN OF UNKNOWN FUNCTION (DUF1423)	Symbols:
AT5G20200	746.36	3	-0.18	GTQAASSGGNALQYEFGKPK	Biotin@18=58	E20231017_02	66.904	1	17.6	4.3e-05	1	81685.2	NUCLEOPORIN-RELATED	Symbols:
AT5G20200	913.117	3	-0.36	GTQAASSGGNALQYEFGKPKGSLSR	Biotin@18|20	E20231017_02	64.369	1	14.3	4.7e-05	1	81685.2	NUCLEOPORIN-RELATED	Symbols:
AT5G20200	913.117	3	-0.14	GTQAASSGGNALQYEFGKPKGSLSR	Biotin@20=15	E20231017_06	65.249	1	14.3	1.1e-05	1	81685.2	NUCLEOPORIN-RELATED	Symbols:
AT3G48590	820.943	2	0.17	TLQKNDIAAAITR	Biotin@4=31	E20231017_04	76.109	1	22.5	3.6e-07	3	25328.8	NUCLEAR FACTOR Y, SUBUNIT C1	Symbols: HAP5A, ATHAP5A, NF-YC1
AT3G50370	627.577	4	0.72	AFHHVEKVATLRGEDFPSLK	Biotin@7=18	E20231017_04	67.054	1	13.5	2e-05	1	236266	UNKNOWN PROTEIN; FUNCTIONS IN: MOLECULAR_FUNCTION UNKNOWN; INVOLVED IN: BIOLOGICAL_PROCESS UNKNOWN; LOCATED IN: CELLULAR_COMPONENT UNKNOWN; EXPRESSED IN: 26 PLANT STRUCTURES; EXPRESSED DURING: 15 GROWTH STAGES; HAS 27734 BLAST HITS TO 16708 PROTEINS IN 1259 SPECIES: ARCHAE - 81; BACTERIA - 3434; METAZOA - 10876; FUNGI - 2514; PLANTS - 987; VIRUSES - 212; OTHER EUKARYOTES - 9630 (SOURCE: NCBI BLINK).	Symbols:
AT3G50370	627.577	4	0.4	AFHHVEKVATLRGEDFPSLK	Biotin@7=47	E20231017_06	68.059	1	18.9	7.7e-08	1	236266	UNKNOWN PROTEIN; FUNCTIONS IN: MOLECULAR_FUNCTION UNKNOWN; INVOLVED IN: BIOLOGICAL_PROCESS UNKNOWN; LOCATED IN: CELLULAR_COMPONENT UNKNOWN; EXPRESSED IN: 26 PLANT STRUCTURES; EXPRESSED DURING: 15 GROWTH STAGES; HAS 27734 BLAST HITS TO 16708 PROTEINS IN 1259 SPECIES: ARCHAE - 81; BACTERIA - 3434; METAZOA - 10876; FUNGI - 2514; PLANTS - 987; VIRUSES - 212; OTHER EUKARYOTES - 9630 (SOURCE: NCBI BLINK).	Symbols:
AT5G64220	566.294	3	-0.37	TEKGSLLTSEHLR	Biotin@3=15	E20231017_02	58.027	1	20.9	2.3e-07	2	117259	CALMODULIN-BINDING TRANSCRIPTION ACTIVATOR PROTEIN WITH CG-1 AND ANKYRIN DOMAINS	Symbols:
AT3G48860	637.339	2	-0.49	FASASLKPAR	Biotin@7=79	E20231017_02	51.018	1	15.6	2.7e-08	2	54089.2	UNKNOWN PROTEIN; INVOLVED IN: BIOLOGICAL_PROCESS UNKNOWN; LOCATED IN: PLASMA MEMBRANE; EXPRESSED IN: 22 PLANT STRUCTURES; EXPRESSED DURING: 13 GROWTH STAGES; BEST ARABIDOPSIS THALIANA PROTEIN MATCH IS: UNKNOWN PROTEIN (TAIR:AT5G23700.1); HAS 12232 BLAST HITS TO 9546 PROTEINS IN 892 SPECIES: ARCHAE - 172; BACTERIA - 1174; METAZOA - 6487; FUNGI - 1343; PLANTS - 856; VIRUSES - 50; OTHER EUKARYOTES - 2150 (SOURCE: NCBI BLINK).	Symbols:
AT3G48860	637.34	2	0.45	FASASLKPAR	Biotin@7=54	E20231017_04	51.061	1	12.3	8.6e-06	2	54089.2	UNKNOWN PROTEIN; INVOLVED IN: BIOLOGICAL_PROCESS UNKNOWN; LOCATED IN: PLASMA MEMBRANE; EXPRESSED IN: 22 PLANT STRUCTURES; EXPRESSED DURING: 13 GROWTH STAGES; BEST ARABIDOPSIS THALIANA PROTEIN MATCH IS: UNKNOWN PROTEIN (TAIR:AT5G23700.1); HAS 12232 BLAST HITS TO 9546 PROTEINS IN 892 SPECIES: ARCHAE - 172; BACTERIA - 1174; METAZOA - 6487; FUNGI - 1343; PLANTS - 856; VIRUSES - 50; OTHER EUKARYOTES - 2150 (SOURCE: NCBI BLINK).	Symbols:
AT3G48860	637.34	2	1.1	FASASLKPAR	Biotin@7=75	E20231017_06	51.595	2	16.7	1.5e-07	2	54089.2	UNKNOWN PROTEIN; INVOLVED IN: BIOLOGICAL_PROCESS UNKNOWN; LOCATED IN: PLASMA MEMBRANE; EXPRESSED IN: 22 PLANT STRUCTURES; EXPRESSED DURING: 13 GROWTH STAGES; BEST ARABIDOPSIS THALIANA PROTEIN MATCH IS: UNKNOWN PROTEIN (TAIR:AT5G23700.1); HAS 12232 BLAST HITS TO 9546 PROTEINS IN 892 SPECIES: ARCHAE - 172; BACTERIA - 1174; METAZOA - 6487; FUNGI - 1343; PLANTS - 856; VIRUSES - 50; OTHER EUKARYOTES - 2150 (SOURCE: NCBI BLINK).	Symbols:
AT1G58110	1084.53	2	0.44	ATSKDLDSQFSSLSLNTK	Biotin@N-term|4	E20231017_06	80.092	2	19	1.6e-07	2	42101.3	BASIC-LEUCINE ZIPPER (BZIP) TRANSCRIPTION FACTOR FAMILY PROTEIN	Symbols:
AT3G06290	799.094	3	-0.52	FKGELEPIADRPVDIQLTK	Biotin@2=18	E20231017_06	83.82	1	15.4	4.7e-08	1	189934	SAC3/GANP/NIN1/MTS3/EIF-3 P25 FAMILY	Symbols:
AT4G12770	608.313	2	-0.77	DFGLKPQGK	Biotin@5=61	E20231017_02	57.981	1	13.3	1.7e-05	4	98327.7	CHAPERONE DNAJ-DOMAIN SUPERFAMILY PROTEIN	Symbols:
AT4G12770	608.315	2	2.4	DFGLKPQGK	Biotin@5=58	E20231017_04	57.988	2	18.3	1.9e-07	4	98327.7	CHAPERONE DNAJ-DOMAIN SUPERFAMILY PROTEIN	Symbols:
AT2G27730	623.337	2	0.58	AAENVFIKK	Biotin@8=72	E20231017_04	57.761	1	20.9	2.1e-06	1	11947.6	COPPER ION BINDING	Symbols:
AT2G27730	623.336	2	-0.55	AAENVFIKK	Biotin@8=83	E20231017_06	58.44	1	20.9	5.9e-07	1	11947.6	COPPER ION BINDING	Symbols:
AT5G05010	811.652	4	0.062	SGKNQLMESLKAEGEDVIEDVKPTGQSK	Biotin@3=16	E20231017_06	98.806	1	14.5	1.7e-06	2	57719.4	CLATHRIN ADAPTOR COMPLEXES MEDIUM SUBUNIT FAMILY PROTEIN	Symbols:
AT4G28080	772.433	3	0.41	AGKLFSYKEVALAPPGTIVK	Biotin@N-term|3	E20231017_04	88.243	1	14.8	1.4e-07	1	199117	TETRATRICOPEPTIDE REPEAT (TPR)-LIKE SUPERFAMILY PROTEIN	Symbols:
AT4G28080	772.433	3	0.16	AGKLFSYKEVALAPPGTIVK	Biotin@N-term|3	E20231017_06	89.819	1	15.7	9.1e-08	1	199117	TETRATRICOPEPTIDE REPEAT (TPR)-LIKE SUPERFAMILY PROTEIN	Symbols:
AT4G17410	817.708	3	0.32	SSSDPTVEIDDNNKSNVFTR	Biotin@14=44	E20231017_04	69.892	2	18.6	5e-07	3	91306.9	DWNN DOMAIN, A CCHC-TYPE ZINC FINGER	Symbols:
AT4G17410	817.707	3	-0.78	SSSDPTVEIDDNNKSNVFTR	Biotin@14=28	E20231017_06	70.871	1	17.1	1.4e-06	3	91306.9	DWNN DOMAIN, A CCHC-TYPE ZINC FINGER	Symbols:
AT1G43850	885.932	4	-0.48	GGGLAGVGPVKMEPGQVSNDQQHGQVQQQQQK	Biotin@11=20	E20231017_06	62.086	1	21.5	2.6e-06	2	96232.8	SEUSS TRANSCRIPTIONAL CO-REGULATOR	Symbols: SEU
AT5G40760	726.347	2	0.74	MGSGQWHVEKR	Met-loss+Acetyl@1;Biotin@10	E20231017_04	50.229	2	18.4	8.8e-05	1	59117	GLUCOSE-6-PHOSPHATE DEHYDROGENASE 6	Symbols: G6PD6
AT5G40760	726.347	2	0.88	MGSGQWHVEKR	Met-loss+Acetyl@1;Biotin@10	E20231017_02	50.235	1	12.9	0.00047	1	59117	GLUCOSE-6-PHOSPHATE DEHYDROGENASE 6	Symbols: G6PD6
AT3G07660	643.325	3	-0.28	TKDIALVSSHSAVMDK	Biotin@N-term|2	E20231017_06	62.667	1	16.8	5.2e-05	1	90076.5	KINASE-RELATED PROTEIN OF UNKNOWN FUNCTION (DUF1296)	Symbols:
AT3G01560	631.584	4	-1.4	KEVIVPSYDFHPIRPTTAAR	Biotin@N-term|1	E20231017_04	74.258	1	21.3	3e-06	1	55493	PROTEIN OF UNKNOWN FUNCTION (DUF1421)	Symbols:
AT5G35980	615.048	4	0.21	NSCHGSPLGKMAAFSQINRR	Biotin@10=49	E20231017_04	75.934	1	23.1	7.6e-05	2	105524	YEAST YAK1-RELATED GENE 1	Symbols: YAK1
AT5G35980	615.048	4	1	NSCHGSPLGKMAAFSQINRR	Biotin@10=56	E20231017_02	76.116	1	24.8	1.6e-05	2	105524	YEAST YAK1-RELATED GENE 1	Symbols: YAK1
AT5G35980	615.049	4	1.5	NSCHGSPLGKMAAFSQINRR	Biotin@10=49	E20231017_06	76.967	1	20	3.6e-05	2	105524	YEAST YAK1-RELATED GENE 1	Symbols: YAK1
AT5G64130	760.05	3	0.77	AYFDSADWALGKQGVAKPK	Biotin@12|17	E20231017_02	79.851	1	19	1.8e-06	2	12298.8	CAMP-REGULATED PHOSPHOPROTEIN 19-RELATED PROTEIN	Symbols:
AT5G64130	760.049	3	-0.55	AYFDSADWALGKQGVAKPK	Biotin@12|17	E20231017_06	80.813	1	19.7	1.8e-06	2	12298.8	CAMP-REGULATED PHOSPHOPROTEIN 19-RELATED PROTEIN	Symbols:
AT3G11330	1000.16	3	1	LKTYVADVSEYLGSNSPRDPYLER	Biotin@N-term|2	E20231017_04	91.277	2	16.9	9.6e-07	1	55503.3	PLANT INTRACELLULAR RAS GROUP-RELATED LRR 9	Symbols: PIRL9
AT3G11330	1000.16	3	-1.4	LKTYVADVSEYLGSNSPRDPYLER	Biotin@N-term|2	E20231017_02	91.967	1	17.4	9.5e-07	1	55503.3	PLANT INTRACELLULAR RAS GROUP-RELATED LRR 9	Symbols: PIRL9
AT3G11330	1000.16	3	0.32	LKTYVADVSEYLGSNSPRDPYLER	Biotin@N-term|2	E20231017_06	93.113	1	14	5.4e-05	1	55503.3	PLANT INTRACELLULAR RAS GROUP-RELATED LRR 9	Symbols: PIRL9
AT3G07790	602.966	3	0.17	KTPNPFYVESDKR	Biotin@N-term|1	E20231017_02	55.314	1	20.8	4.1e-06	1	56811.7	DGCR14-RELATED	Symbols:
AT3G07790	602.966	3	-0.32	KTPNPFYVESDKR	Biotin@N-term|1	E20231017_06	56.033	1	18.1	2.2e-05	1	56811.7	DGCR14-RELATED	Symbols:
AT5G54300	715.855	2	3	KFPEVQEAEK	Biotin@N-term|1	E20231017_06	57.834	1	30.6	0.00037	1	36449	PROTEIN OF UNKNOWN FUNCTION (DUF761)	Symbols:
AT3G26560	779.407	2	0.37	DGQVTKTGISGIR	Biotin@6=43	E20231017_04	56.51	1	19.2	2.9e-06	1	134158	ATP-DEPENDENT RNA HELICASE, PUTATIVE	Symbols:
AT3G26560	779.405	2	-1.4	DGQVTKTGISGIR	Biotin@6=21	E20231017_02	56.588	1	13.1	0.00032	1	134158	ATP-DEPENDENT RNA HELICASE, PUTATIVE	Symbols:
AT4G28400	689.317	3	0.76	GKSSHPMEDYVVSEFK	Biotin@N-term|2	E20231017_06	70.877	1	18.6	2.3e-06	1	31018.6	PROTEIN PHOSPHATASE 2C FAMILY PROTEIN	Symbols:
AT1G69030	660.005	3	2	SKEFAAEVSTKADQLK	Biotin@11=63	E20231017_02	65.572	1	20.3	7.1e-06	1	34767.5	BSD DOMAIN-CONTAINING PROTEIN	Symbols:
AT1G69030	660.004	3	0.63	SKEFAAEVSTKADQLK	Biotin@11=51	E20231017_06	66.46	1	20.2	1.9e-05	1	34767.5	BSD DOMAIN-CONTAINING PROTEIN	Symbols:
AT1G69030	881.938	2	0.74	EFAAEVSTKADQLK	Biotin@9=48	E20231017_04	71.076	1	12.1	0.00011	1	34767.5	BSD DOMAIN-CONTAINING PROTEIN	Symbols:
AT1G33980	576.37	2	0.2	LIKGILLR	Biotin@3=21	E20231017_04	84.655	2	24.4	0.00051	2	53804.4	SMG-4/UPF3 FAMILY PROTEIN	Symbols: ATUPF3, UPF3
AT1G33980	576.371	2	0.72	LIKGILLR	Biotin@3=25	E20231017_02	85.056	1	22.9	0.00015	2	53804.4	SMG-4/UPF3 FAMILY PROTEIN	Symbols: ATUPF3, UPF3
AT1G33980	576.37	2	0.2	LIKGILLR	Biotin@3=26	E20231017_06	86.088	1	27.5	0.00014	2	53804.4	SMG-4/UPF3 FAMILY PROTEIN	Symbols: ATUPF3, UPF3
AT1G68060	817.921	2	-0.37	ALLKGPGNYSFNK	Biotin@4=37	E20231017_06	70.68	1	17.9	2.8e-06	1	69290.8	MICROTUBULE-ASSOCIATED PROTEINS 70-1	Symbols: ATMAP70-1, MAP70-1
AT3G54620	757.893	2	-2.3	SKLELACAAVAR	Biotin@N-term|2	E20231017_02	71.935	1	14.6	0.00026	3	44331.1	BASIC LEUCINE ZIPPER 25	Symbols: ATBZIP25, BZO2H4, BZIP25
AT3G54620	757.895	2	0.75	SKLELACAAVAR	Biotin@N-term|2	E20231017_06	72.839	1	20.1	7.4e-06	3	44331.1	BASIC LEUCINE ZIPPER 25	Symbols: ATBZIP25, BZO2H4, BZIP25
AT5G05680	611.853	2	0.4	ELLAGPKIR	Biotin@7=48	E20231017_04	63.683	1	22.5	0.00067	1	89731.6	NUCLEAR PORE COMPLEX PROTEIN-RELATED	Symbols: MOS7
AT5G05680	611.853	2	0.4	ELLAGPKIR	Biotin@7=76	E20231017_02	63.767	1	17.6	2.9e-06	1	89731.6	NUCLEAR PORE COMPLEX PROTEIN-RELATED	Symbols: MOS7
AT5G05680	611.852	2	-0.095	ELLAGPKIR	Biotin@7=62	E20231017_06	64.526	1	13.3	7.7e-05	1	89731.6	NUCLEAR PORE COMPLEX PROTEIN-RELATED	Symbols: MOS7
AT1G55830	707.359	3	0.16	TLTAGDIASRPKMETFR	Biotin@12=58	E20231017_04	67.658	1	13.5	6.9e-05	2	47957.5	UNKNOWN PROTEIN; CONTAINS INTERPRO DOMAIN/S: PROTEIN OF UNKNOWN FUNCTION DUF812 (INTERPRO:IPR008530); HAS 10940 BLAST HITS TO 7289 PROTEINS IN 653 SPECIES: ARCHAE - 228; BACTERIA - 791; METAZOA - 6174; FUNGI - 805; PLANTS - 342; VIRUSES - 19; OTHER EUKARYOTES - 2581 (SOURCE: NCBI BLINK).	Symbols:
AT1G55830	707.358	3	-0.97	TLTAGDIASRPKMETFR	Biotin@12=73	E20231017_02	67.68	1	18.5	4.3e-06	2	47957.5	UNKNOWN PROTEIN; CONTAINS INTERPRO DOMAIN/S: PROTEIN OF UNKNOWN FUNCTION DUF812 (INTERPRO:IPR008530); HAS 10940 BLAST HITS TO 7289 PROTEINS IN 653 SPECIES: ARCHAE - 228; BACTERIA - 791; METAZOA - 6174; FUNGI - 805; PLANTS - 342; VIRUSES - 19; OTHER EUKARYOTES - 2581 (SOURCE: NCBI BLINK).	Symbols:
AT1G55830	707.36	3	0.73	TLTAGDIASRPKMETFR	Biotin@12=64	E20231017_06	68.613	1	16.6	2.2e-05	2	47957.5	UNKNOWN PROTEIN; CONTAINS INTERPRO DOMAIN/S: PROTEIN OF UNKNOWN FUNCTION DUF812 (INTERPRO:IPR008530); HAS 10940 BLAST HITS TO 7289 PROTEINS IN 653 SPECIES: ARCHAE - 228; BACTERIA - 791; METAZOA - 6174; FUNGI - 805; PLANTS - 342; VIRUSES - 19; OTHER EUKARYOTES - 2581 (SOURCE: NCBI BLINK).	Symbols:
AT1G31730	685.362	2	1.1	EALEKDALVR	Biotin@5=31	E20231017_04	63.052	1	25.8	9.9e-05	1	103736	ADAPTIN FAMILY PROTEIN	Symbols:
AT1G31730	685.361	2	0.23	EALEKDALVR	Biotin@5=31	E20231017_02	63.066	2	20	0.00011	1	103736	ADAPTIN FAMILY PROTEIN	Symbols:
AT1G54410	649.838	4	0.52	MAGLINKIGDALHIGGGNKEGEHK	Met-loss+Acetyl@1;Biotin@7=38	E20231017_06	109.982	1	19.7	9.5e-06	1	10795.8	DEHYDRIN FAMILY PROTEIN	Symbols:
AT5G52560	787.899	2	0.9	KLTQPGKFSVED	Biotin@7=27	E20231017_02	60.459	1	13.3	1.6e-05	1	67852.9	UDP-SUGAR PYROPHOSPHORYLASE	Symbols: ATUSP, USP
AT5G52560	723.85	2	0.13	LTQPGKFSVED	Biotin@6=21	E20231017_04	67.669	1	13.2	9.4e-06	1	67852.9	UDP-SUGAR PYROPHOSPHORYLASE	Symbols: ATUSP, USP
AT5G52560	723.85	2	-1.1	LTQPGKFSVED	Biotin@6=20	E20231017_02	67.684	1	10.3	2.1e-05	1	67852.9	UDP-SUGAR PYROPHOSPHORYLASE	Symbols: ATUSP, USP
AT1G18150	732.864	2	0.96	NLMKSASISGSK	Oxidation@3;Biotin@4=28	E20231017_02	39.016	1	17.8	4.8e-06	3	66232	PROTEIN KINASE SUPERFAMILY PROTEIN	Symbols: ATMPK8
decoy	818.431	5	3.8	IASFYLVIEMFYSVMKLVISNESTLSMMLKVFK	Biotin@N-term|16	E20231017_04	91.269	1	27.6	0.00046	1	38044.4	NUCLEOTIDE-SUGAR TRANSPORTER FAMILY PROTEIN	Symbols:
decoy	818.43	5	2.6	IASFYLVIEMFYSVMKLVISNESTLSMMLKVFK	Biotin@N-term|16	E20231017_02	92.094	1	26.7	0.00027	1	38044.4	NUCLEOTIDE-SUGAR TRANSPORTER FAMILY PROTEIN	Symbols:
decoy	818.43	5	3.3	IASFYLVIEMFYSVMKLVISNESTLSMMLKVFK	Biotin@N-term|16	E20231017_06	92.996	1	26.8	0.00023	1	38044.4	NUCLEOTIDE-SUGAR TRANSPORTER FAMILY PROTEIN	Symbols:
AT5G23280	746.143	4	0.15	GATNSTSLDHKPTSLLGGTSPFILGKR	Biotin@26=66	E20231017_02	85.942	1	17.5	5.4e-05	1	27061.2	TCP FAMILY TRANSCRIPTION FACTOR	Symbols:
AT5G23280	746.143	4	-0.38	GATNSTSLDHKPTSLLGGTSPFILGKR	Biotin@26=78	E20231017_06	86.96	1	17.1	4.6e-06	1	27061.2	TCP FAMILY TRANSCRIPTION FACTOR	Symbols:
AT1G10840	707.364	2	0.73	LYLTKALHDN	Biotin@5=48	E20231017_04	70.699	1	18.7	1e-05	2	38373	TRANSLATION INITIATION FACTOR 3 SUBUNIT H1	Symbols: TIF3H1
AT1G10840	707.364	2	0.87	LYLTKALHDN	Biotin@5=62	E20231017_02	70.772	1	10	0.00014	2	38373	TRANSLATION INITIATION FACTOR 3 SUBUNIT H1	Symbols: TIF3H1
AT5G57870	745.693	3	0.65	DGPGPLHSPAVSKSASMNTR	Biotin@13=29	E20231017_06	55.286	1	14.9	1.5e-05	2	85572.4	MIF4G DOMAIN-CONTAINING PROTEIN / MA3 DOMAIN-CONTAINING PROTEIN	Symbols: eIFiso4G1
AT5G57870	1178.44	5	1.2	LLPQGSSGIMSGKTSALLQGSGSVSRPVTVSAERPAQSVAPLTVPVPVEKPQPSGPK	Biotin@N-term|13	E20231017_06	95.852	1	14.2	0.00018	2	85572.4	MIF4G DOMAIN-CONTAINING PROTEIN / MA3 DOMAIN-CONTAINING PROTEIN	Symbols: eIFiso4G1
AT5G57870	1181.63	5	1.1	LLPQGSSGIMSGKTSALLQGSGSVSRPVTVSAERPAQSVAPLTVPVPVEKPQPSGPK	Oxidation@10;Biotin@N-term|13	E20231017_06	88.914	1	14.4	0.00022	2	85572.4	MIF4G DOMAIN-CONTAINING PROTEIN / MA3 DOMAIN-CONTAINING PROTEIN	Symbols: eIFiso4G1
AT1G11480	726.709	3	0.42	NLDDKSLFLPHNVNIGR	Biotin@5=26	E20231017_04	88.068	1	21.6	8.9e-06	2	64056	EUKARYOTIC TRANSLATION INITIATION FACTOR-RELATED	Symbols:
AT1G11480	726.708	3	-1.4	NLDDKSLFLPHNVNIGR	Biotin@5=28	E20231017_02	88.733	1	20.8	5.9e-05	2	64056	EUKARYOTIC TRANSLATION INITIATION FACTOR-RELATED	Symbols:
AT1G11480	556.81	2	-0.11	ELVLKER	Biotin@5=43	E20231017_02	55.331	1	12.5	0.00092	2	64056	EUKARYOTIC TRANSLATION INITIATION FACTOR-RELATED	Symbols:
AT1G11480	556.81	2	-0.11	ELVLKER	Biotin@5=43	E20231017_06	55.993	2	11.9	0.00073	2	64056	EUKARYOTIC TRANSLATION INITIATION FACTOR-RELATED	Symbols:
decoy	906.214	4	8.7	LGVLELVLFPKETDCNCFEWLDLSVSALK	Biotin@N-term=55	E20231017_04	79.121	1	21.4	0.00079	1	91247.5	GLUTAMINE-TRNA LIGASE, PUTATIVE / GLUTAMINYL-TRNA SYNTHETASE, PUTATIVE / GLNRS, PUTATIVE	Symbols: OVA9
decoy	906.214	4	8.2	LGVLELVLFPKETDCNCFEWLDLSVSALK	Biotin@N-term=64	E20231017_06	80.865	1	22.4	7.5e-05	1	91247.5	GLUTAMINE-TRNA LIGASE, PUTATIVE / GLUTAMINYL-TRNA SYNTHETASE, PUTATIVE / GLNRS, PUTATIVE	Symbols: OVA9
AT1G08970	813.936	2	0.32	TLQKNDIAAAVTR	Biotin@4=10	E20231017_04	68.514	1	17.4	0.00033	7	25640	NUCLEAR FACTOR Y, SUBUNIT C9	Symbols: HAP5C, NF-YC9
AT1G08970	813.935	2	-0.29	TLQKNDIAAAVTR	Biotin@4=28	E20231017_06	69.46	1	18.8	1.8e-05	7	25640	NUCLEAR FACTOR Y, SUBUNIT C9	Symbols: HAP5C, NF-YC9
AT4G17720	711.386	3	0.68	KIGFTDKINTGTVVVGEK	Biotin@N-term|1	E20231017_04	70.177	1	15.2	0.00029	1	33548.1	RNA-BINDING (RRM/RBD/RNP MOTIFS) FAMILY PROTEIN	Symbols:
AT4G17720	711.385	3	-0.31	KIGFTDKINTGTVVVGEK	Biotin@N-term|1	E20231017_02	70.213	2	13.6	0.00056	1	33548.1	RNA-BINDING (RRM/RBD/RNP MOTIFS) FAMILY PROTEIN	Symbols:
AT4G17720	711.385	3	-0.87	KIGFTDKINTGTVVVGEK	Biotin@N-term|1	E20231017_06	71.187	1	14.7	0.00024	1	33548.1	RNA-BINDING (RRM/RBD/RNP MOTIFS) FAMILY PROTEIN	Symbols:
AT3G49800	605.661	3	0.87	GVKEDISELTKTLR	Biotin@11=50	E20231017_04	81.859	1	19.4	4.7e-05	2	47511.7	BSD DOMAIN-CONTAINING PROTEIN	Symbols:
AT5G35410	770.414	2	0.12	ATEGIPKSEILR	Biotin@7=53	E20231017_04	70.586	1	18.6	0.00021	1	50635	PROTEIN KINASE SUPERFAMILY PROTEIN	Symbols: SOS2, SNRK3.11, CIPK24, ATSOS2
AT5G35410	770.413	2	-0.66	ATEGIPKSEILR	Biotin@7=67	E20231017_02	70.67	1	18.3	3.8e-05	1	50635	PROTEIN KINASE SUPERFAMILY PROTEIN	Symbols: SOS2, SNRK3.11, CIPK24, ATSOS2
AT5G35410	513.945	3	0.52	ATEGIPKSEILR	Biotin@7=43	E20231017_04	70.685	1	11.5	0.00088	1	50635	PROTEIN KINASE SUPERFAMILY PROTEIN	Symbols: SOS2, SNRK3.11, CIPK24, ATSOS2
AT3G61829	822.047	5	-6.8	MTLLYIPKLPFLLMTPLPLALDGAVTHIVLCLDR	Oxidation@1;Oxidation@14;Biotin@N-term|8	E20231017_04	124.315	1	21.5	0.00015	1	4884.1	UNKNOWN PROTEIN; LOCATED IN: ENDOMEMBRANE SYSTEM; HAS 30201 BLAST HITS TO 17322 PROTEINS IN 780 SPECIES: ARCHAE - 12; BACTERIA - 1396; METAZOA - 17338; FUNGI - 3422; PLANTS - 5037; VIRUSES - 0; OTHER EUKARYOTES - 2996 (SOURCE: NCBI BLINK).	Symbols:
AT2G19270	693.377	2	0.59	GLLTKAETQAK	Biotin@5=35	E20231017_04	58.372	1	20.4	0.0001	1	39016.3	CONTAINS INTERPRO DOMAIN/S: MITOTIC CHECKPOINT PROTEIN PRCC, C-TERMINAL (INTERPRO:IPR018800); HAS 930 BLAST HITS TO 533 PROTEINS IN 146 SPECIES: ARCHAE - 0; BACTERIA - 18; METAZOA - 327; FUNGI - 143; PLANTS - 61; VIRUSES - 0; OTHER EUKARYOTES - 381 (SOURCE: NCBI BLINK).	Symbols:
AT2G19270	693.375	2	-2.9	GLLTKAETQAK	Biotin@5=47	E20231017_02	58.386	1	13.1	0.00029	1	39016.3	CONTAINS INTERPRO DOMAIN/S: MITOTIC CHECKPOINT PROTEIN PRCC, C-TERMINAL (INTERPRO:IPR018800); HAS 930 BLAST HITS TO 533 PROTEINS IN 146 SPECIES: ARCHAE - 0; BACTERIA - 18; METAZOA - 327; FUNGI - 143; PLANTS - 61; VIRUSES - 0; OTHER EUKARYOTES - 381 (SOURCE: NCBI BLINK).	Symbols:
AT2G17840	571.002	3	-0.49	SVLKPSTLAKTAIR	Biotin@10=21	E20231017_04	63.473	1	13.3	0.00086	1	49000.8	SENESCENCE/DEHYDRATION-ASSOCIATED PROTEIN-RELATED	Symbols: ERD7
AT2G17840	571.003	3	-0.14	SVLKPSTLAKTAIR	Biotin@10=33	E20231017_02	63.524	1	17.5	4.8e-05	1	49000.8	SENESCENCE/DEHYDRATION-ASSOCIATED PROTEIN-RELATED	Symbols: ERD7
AT2G17840	571.001	3	-2.1	SVLKPSTLAKTAIR	Biotin@10=34	E20231017_06	64.348	1	14.8	6e-05	1	49000.8	SENESCENCE/DEHYDRATION-ASSOCIATED PROTEIN-RELATED	Symbols: ERD7
AT4G39680	1131.56	3	-0.062	AQPSEAVLEKSAMYNQVSEVIPVTGFEVK	Biotin@10=8;Oxidation@13	E20231017_04	102.4	2	14.2	1.3e-05	2	69442.7	SAP DOMAIN-CONTAINING PROTEIN	Symbols:
AT4G39680	1131.57	3	5.1	AQPSEAVLEKSAMYNQVSEVIPVTGFEVK	Biotin@10=8;Oxidation@13	E20231017_06	105.395	1	11.2	0.00052	2	69442.7	SAP DOMAIN-CONTAINING PROTEIN	Symbols:
AT1G69010	1295.66	4	-0.91	VQSLGNHPVAINNGSGPGIPFPGKFEDNTVTSTPAIIAEPQIPIESDK	Biotin@24=8	E20231017_02	104.684	1	13.8	1.3e-05	1	34487.2	BES1-INTERACTING MYC-LIKE PROTEIN 2	Symbols: BIM2
AT1G15290	781.916	2	-0.24	ELASFIVKSSQK	Biotin@8=60	E20231017_02	75.556	2	13.9	1.1e-05	1	177635	TETRATRICOPEPTIDE REPEAT (TPR)-LIKE SUPERFAMILY PROTEIN	Symbols:
AT1G15290	781.916	2	0.021	ELASFIVKSSQK	Biotin@8=63	E20231017_06	76.481	1	11.9	6.2e-06	1	177635	TETRATRICOPEPTIDE REPEAT (TPR)-LIKE SUPERFAMILY PROTEIN	Symbols:
AT1G22950	605.292	2	0.37	IDKASFMR	Biotin@3=29;Oxidation@7	E20231017_04	49.871	1	14.2	1.8e-05	1	45751.9	2-OXOGLUTARATE (2OG) AND FE(II)-DEPENDENT OXYGENASE SUPERFAMILY PROTEIN	Symbols:
AT1G29400	628.824	2	0.11	GKLQLSDNR	Biotin@N-term|2	E20231017_04	47.125	1	17.5	0.00013	2	88213.3	MEI2-LIKE PROTEIN 5	Symbols: AML5, ML5
AT1G29400	628.824	2	-1.2	GKLQLSDNR	Biotin@N-term|2	E20231017_06	47.659	1	17.2	7.1e-05	2	88213.3	MEI2-LIKE PROTEIN 5	Symbols: AML5, ML5
AT1G04850	883.493	2	0.62	TLETIKPISLEAPK	Biotin@6=18	E20231017_02	85.129	1	15.3	3.4e-05	1	46603.5	UBIQUITIN-ASSOCIATED (UBA)/TS-N DOMAIN-CONTAINING PROTEIN	Symbols:
AT1G04850	883.49	2	-1.9	TLETIKPISLEAPK	Biotin@6=34	E20231017_06	86.203	1	11.4	0.00014	1	46603.5	UBIQUITIN-ASSOCIATED (UBA)/TS-N DOMAIN-CONTAINING PROTEIN	Symbols:
decoy	769.36	3	1.8	NLVKDIAMEDHESFCKK	Oxidation@8;Biotin@N-term|4	E20231017_02	73.982	1	15	3e-05	1	56726.5	F-BOX FAMILY PROTEIN	Symbols:
decoy	769.36	3	2.3	NLVKDIAMEDHESFCKK	Oxidation@8;Biotin@N-term|4	E20231017_02	75.012	1	13.1	0.00022	1	56726.5	F-BOX FAMILY PROTEIN	Symbols:
AT2G42560	759.693	3	0.93	TQMPHSVGKFVTSSDSGTGK	Biotin@9=8	E20231017_02	56.54	1	13	1.3e-05	1	67195.9	LATE EMBRYOGENESIS ABUNDANT DOMAIN-CONTAINING PROTEIN / LEA DOMAIN-CONTAINING PROTEIN	Symbols:
AT5G30490	941.955	2	0.82	SSDQYLDKVGFLER	Biotin@8=25	E20231017_04	89.881	2	20.3	0.00035	2	26061.3	CONTAINS INTERPRO DOMAIN/S: CRANIOFACIAL DEVELOPMENT PROTEIN 1/BUCENTAUR (INTERPRO:IPR011421); HAS 333 BLAST HITS TO 324 PROTEINS IN 149 SPECIES: ARCHAE - 0; BACTERIA - 18; METAZOA - 117; FUNGI - 96; PLANTS - 49; VIRUSES - 0; OTHER EUKARYOTES - 53 (SOURCE: NCBI BLINK).	Symbols:
AT5G41190	698.903	2	0.89	EAITKNLILR	Biotin@5=38	E20231017_06	81.776	1	14.4	3.1e-05	1	66725.6	CONTAINS INTERPRO DOMAIN/S: NIN ONE BINDING (NOB1) ZN-RIBBON LIKE (INTERPRO:IPR014881), D-SITE 20S PRE-RRNA NUCLEASE (INTERPRO:IPR017117); HAS 1807 BLAST HITS TO 1807 PROTEINS IN 277 SPECIES: ARCHAE - 0; BACTERIA - 0; METAZOA - 736; FUNGI - 347; PLANTS - 385; VIRUSES - 0; OTHER EUKARYOTES - 339 (SOURCE: NCBI BLINK).	Symbols:
AT1G77180	669.883	2	1.3	AAIEKIVNVR	Biotin@5=23	E20231017_04	69.288	1	20.2	0.00036	3	69423.3	CHROMATIN PROTEIN FAMILY	Symbols: SKIP
AT1G06640	734.404	2	0.89	GLVDSGISKIPR	Biotin@9=54	E20231017_06	75.638	1	14.7	3.8e-05	3	41745.4	2-OXOGLUTARATE (2OG) AND FE(II)-DEPENDENT OXYGENASE SUPERFAMILY PROTEIN	Symbols:
AT3G55270	638.84	2	0.4	YVSKTPLSR	Biotin@4=40	E20231017_02	46.797	1	13.4	2.3e-05	1	85964.9	MITOGEN-ACTIVATED PROTEIN KINASE PHOSPHATASE 1	Symbols: MKP1, ATMKP1
AT1G04440	747.748	3	0.77	DITLQSLELLSIGNSKRK	Biotin@16=57	E20231017_06	102.601	1	17.6	0.00014	1	53205	CASEIN KINASE LIKE 13	Symbols: CKL13
AT4G38930	716.375	2	0.44	GKLVFGSNVER	Biotin@N-term|2	E20231017_04	65.755	1	14.2	3.4e-05	2	34582.2	UBIQUITIN FUSION DEGRADATION UFD1 FAMILY PROTEIN	Symbols:
AT4G38930	716.375	2	0.44	GKLVFGSNVER	Biotin@N-term|2	E20231017_06	66.686	1	13	0.00013	2	34582.2	UBIQUITIN FUSION DEGRADATION UFD1 FAMILY PROTEIN	Symbols:
AT1G15760	547.342	2	-2.6	ALVLVPKK	Biotin@7=63	E20231017_06	75.216	1	11.5	1.4e-05	1	23594.1	STERILE ALPHA MOTIF (SAM) DOMAIN-CONTAINING PROTEIN	Symbols:
AT1G63700	776.072	3	1.4	LKSLDLRPGFSTPGSTNRGP	Biotin@N-term|2	E20231017_04	74.665	1	10.7	0.0005	1	95935.4	PROTEIN KINASE SUPERFAMILY PROTEIN	Symbols: EMB71, YDA, MAPKKK4
AT1G63700	776.071	3	0.78	LKSLDLRPGFSTPGSTNRGP	Biotin@N-term|2	E20231017_02	74.804	1	14	5.3e-05	1	95935.4	PROTEIN KINASE SUPERFAMILY PROTEIN	Symbols: EMB71, YDA, MAPKKK4
AT5G40380	918.832	3	1.3	KMLGQGGNGTVFLGILPNGKNVAVK	Oxidation@2;Biotin@N-term|1	E20231017_04	121.877	2	17.1	0.00022	1	72706.7	CYSTEINE-RICH RLK (RECEPTOR-LIKE PROTEIN KINASE) 42	Symbols: CRK42
AT5G28050	782.391	3	0.78	KADGNGAAIAEQVFQNTKEK	Biotin@18=64	E20231017_04	73.054	2	13.7	6.2e-05	2	20001.9	CYTIDINE/DEOXYCYTIDYLATE DEAMINASE FAMILY PROTEIN	Symbols:
AT5G28050	782.389	3	-0.63	KADGNGAAIAEQVFQNTKEK	Biotin@18=64	E20231017_06	74.118	1	11	0.00019	2	20001.9	CYTIDINE/DEOXYCYTIDYLATE DEAMINASE FAMILY PROTEIN	Symbols:
AT5G63350	914.421	5	3.4	VTDAWIDGYGLGETNQERKMNLVEDTCPGFISDGVGR	Biotin@N-term;Biotin@19;Oxidation@20	E20231017_04	90.773	1	12.4	4.3e-05	1	33215	UNKNOWN PROTEIN; BEST ARABIDOPSIS THALIANA PROTEIN MATCH IS: UNKNOWN PROTEIN (TAIR:AT3G48510.1); HAS 103 BLAST HITS TO 102 PROTEINS IN 13 SPECIES: ARCHAE - 0; BACTERIA - 0; METAZOA - 2; FUNGI - 0; PLANTS - 101; VIRUSES - 0; OTHER EUKARYOTES - 0 (SOURCE: NCBI BLINK).	Symbols:
AT2G26570	742.382	2	-0.011	EGKLGVEQELR	Biotin@N-term|3	E20231017_04	61.275	1	13.6	8.4e-05	2	89295.1	PLANT PROTEIN OF UNKNOWN FUNCTION (DUF827)	Symbols: WEB1
AT2G26570	742.382	2	-0.28	EGKLGVEQELR	Biotin@N-term|3	E20231017_06	62.134	1	13.4	7.4e-05	2	89295.1	PLANT PROTEIN OF UNKNOWN FUNCTION (DUF827)	Symbols: WEB1
AT5G11500	684.339	2	0.4	SYKGLMVTDK	Biotin@3=16	E20231017_02	61.03	1	11.6	3.7e-05	2	25099.7	UNKNOWN PROTEIN; CONTAINS INTERPRO DOMAIN/S: PROTEIN OF UNKNOWN FUNCTION DUF814 (INTERPRO:IPR008532); HAS 1807 BLAST HITS TO 1807 PROTEINS IN 277 SPECIES: ARCHAE - 0; BACTERIA - 0; METAZOA - 736; FUNGI - 347; PLANTS - 385; VIRUSES - 0; OTHER EUKARYOTES - 339 (SOURCE: NCBI BLINK).	Symbols:
AT2G17390	739.361	2	0.35	YWNDKDVLAK	Biotin@5=40	E20231017_04	68.333	1	23.4	0.00025	1	36899.3	ANKYRIN REPEAT-CONTAINING 2B	Symbols: AKR2B
AT2G17390	739.362	2	1.2	YWNDKDVLAK	Biotin@5=59	E20231017_02	68.406	1	12.8	6.2e-05	1	36899.3	ANKYRIN REPEAT-CONTAINING 2B	Symbols: AKR2B
AT2G17390	739.36	2	-1.7	YWNDKDVLAK	Biotin@5=48	E20231017_06	69.325	1	13.2	0.00044	1	36899.3	ANKYRIN REPEAT-CONTAINING 2B	Symbols: AKR2B
AT3G52300	768.049	3	0.13	TIDWDGMAKVLVTDEARR	Biotin@9=71	E20231017_04	97.125	1	14.4	0.00013	2	19586.2	ATP SYNTHASE D CHAIN, MITOCHONDRIAL	Symbols: ATPQ
decoy	723.619	4	6.4	SGTGPTIELLTIFDFEWEKKK	Biotin@19=61;Biotin@20=61	E20231017_02	55.609	1	16.6	0.00033	1	110931	MALE GAMETOPHYTE DEFECTIVE 3	Symbols: MGP3
decoy	1168.28	4	-2.6	GNGEQTIIDKQPFMDELPFADDVYGVLVECESPVDYK	Biotin@N-term;Biotin@10	E20231017_04	91.712	1	14.8	0.00025	1	37221.9	2-OXOGLUTARATE (2OG) AND FE(II)-DEPENDENT OXYGENASE SUPERFAMILY PROTEIN	Symbols:
decoy	1168.28	4	-3	GNGEQTIIDKQPFMDELPFADDVYGVLVECESPVDYK	Biotin@N-term;Biotin@10	E20231017_02	92.473	1	14.2	0.00012	1	37221.9	2-OXOGLUTARATE (2OG) AND FE(II)-DEPENDENT OXYGENASE SUPERFAMILY PROTEIN	Symbols:
decoy	1168.28	4	-3.1	GNGEQTIIDKQPFMDELPFADDVYGVLVECESPVDYK	Biotin@N-term;Biotin@10	E20231017_06	93.575	1	14.2	0.00087	1	37221.9	2-OXOGLUTARATE (2OG) AND FE(II)-DEPENDENT OXYGENASE SUPERFAMILY PROTEIN	Symbols:
AT3G20250	580.623	3	0.79	HSFLDELKSPNAR	Biotin@8=36	E20231017_04	79.432	1	16.3	0.00031	1	106996	PUMILIO 5	Symbols: APUM5, PUM5
AT3G20250	580.622	3	-1.4	HSFLDELKSPNAR	Biotin@8=33	E20231017_02	79.683	2	11.8	0.00075	1	106996	PUMILIO 5	Symbols: APUM5, PUM5
AT3G20250	580.623	3	1.1	HSFLDELKSPNAR	Biotin@8=36	E20231017_06	80.683	2	16	0.00032	1	106996	PUMILIO 5	Symbols: APUM5, PUM5
decoy	788.405	3	-2.4	SVLKMHLKSFTGQWLSMK	Oxidation@5=17;Biotin@8=29	E20231017_04	76.629	1	14.9	0.00021	1	64135.9	ANKYRIN REPEAT FAMILY PROTEIN	Symbols: ITN1
AT4G22540	914.968	2	1.6	SKVSDPASNASLLWK	Biotin@N-term|2	E20231017_04	78.594	1	15.6	0.00021	4	82043	OSBP(OXYSTEROL BINDING PROTEIN)-RELATED PROTEIN 2A	Symbols: ORP2A
AT4G22540	914.968	2	1.1	SKVSDPASNASLLWK	Biotin@N-term|2	E20231017_02	78.866	2	12.6	0.00011	4	82043	OSBP(OXYSTEROL BINDING PROTEIN)-RELATED PROTEIN 2A	Symbols: ORP2A
AT4G22540	662.347	3	0.32	SKVSDPASNASLLWKR	Biotin@N-term|2	E20231017_04	69.537	1	13.4	0.00053	4	82043	OSBP(OXYSTEROL BINDING PROTEIN)-RELATED PROTEIN 2A	Symbols: ORP2A
decoy	689.088	4	-4.4	ELLCVINVTSSTNDRKFMDLR	Biotin@16=56;Oxidation@18	E20231017_02	79.146	1	17.6	0.00086	1	78001.8	GENERAL CONTROL NON-REPRESSIBLE 5	Symbols: GCN5, ATGCN5
AT5G04810	1182.54	4	0.59	DWANAFAVFEDMVKEGMKPDVILYNNIISAFCGMGNMDR	Oxidation@12=46;Oxidation@17=33;Biotin@18=13	E20231017_02	91.35	1	12.3	0.00011	1	106741	PENTATRICOPEPTIDE (PPR) REPEAT-CONTAINING PROTEIN	Symbols:
decoy	473.248	3	-8.5	FFLGSSKIHR	Biotin@7=56	E20231017_02	71.033	1	14.2	0.00026	1	77985.9	TETRATRICOPEPTIDE REPEAT (TPR)-LIKE SUPERFAMILY PROTEIN	Symbols:
AT5G27540	620.965	3	4.1	YAAGAVDCPGSPKSVR	Biotin@13=65	E20231017_02	46.92	1	13.1	0.00019	2	72323.1	MIRO-RELATED GTP-ASE 1	Symbols: MIRO1, emb2473
decoy	687.67	3	-5	FAKYLYAITTGDCRR	Biotin@N-term|3	E20231017_06	90.438	1	15.6	0.00056	1	96698.4	TRANSDUCIN FAMILY PROTEIN / WD-40 REPEAT FAMILY PROTEIN	Symbols: TOZ
decoy	1161.28	4	-0.0067	VHMQDMASVFYEDILLDAALKSDMCFRINDYVDHK	Biotin@N-term;Biotin@21	E20231017_04	92.933	1	14.7	0.00039	1	30950.3	PAIRED AMPHIPATHIC HELIX (PAH2) SUPERFAMILY PROTEIN	Symbols:
AT4G00231	493.938	3	0.84	VEIDPKTARPK	Biotin@6=50	E20231017_06	41.435	1	12	0.00014	1	53174.3	ARM REPEAT SUPERFAMILY PROTEIN	Symbols: MEE50
AT2G30710	622.832	2	-0.57	NVQGFLKGR	Biotin@7=48	E20231017_04	60.968	1	14.6	0.00046	1	51506.8	YPT/RAB-GAP DOMAIN OF GYP1P SUPERFAMILY PROTEIN	Symbols:
AT2G25100	719.73	3	1.3	ADSLFPIVSGASIVAKVTR	Biotin@16=60	E20231017_02	87.851	1	12.7	0.00021	2	33078	POLYNUCLEOTIDYL TRANSFERASE, RIBONUCLEASE H-LIKE SUPERFAMILY PROTEIN	Symbols:
AT3G48050	589.858	2	0.27	LIVKLPNR	Biotin@4=31	E20231017_02	66.396	1	12.9	0.00034	2	171942	BAH DOMAIN ;TFIIS HELICAL BUNDLE-LIKE DOMAIN	Symbols:
AT2G03150	780.382	3	-1.3	TDDLYSDKLSGYIPVDRR	Biotin@8=63	E20231017_02	85.453	1	12.4	0.00027	1	150914	ATP/GTP-BINDING PROTEIN FAMILY	Symbols: emb1579
decoy	872.843	5	-5.7	WKAESLNVTITSIEEPPVAISAGVAMVIYKISSSGDDQK	Biotin@N-term|2	E20231017_06	105.428	1	11.8	0.00022	1	39999	D-AMINOACID AMINOTRANSFERASE-LIKE PLP-DEPENDENT ENZYMES SUPERFAMILY PROTEIN	Symbols:
AT4G24270	503.764	2	-0.53	NMFLKK	Biotin@5=60	E20231017_06	60.477	2	10.9	0.00015	2	92772.7	EMBRYO DEFECTIVE 140	Symbols: EMB140
AT5G58950	894.133	3	0.61	LNSSKLASLPFMINQDKFSGLK	Oxidation@12;Biotin@N-term|5	E20231017_02	97.561	1	14.7	0.00082	1	58856.9	PROTEIN KINASE SUPERFAMILY PROTEIN	Symbols:
AT5G22120	686.03	3	1.8	LIAHSMGLKLPASGFGSK	Oxidation@6;Biotin@N-term|9	E20231017_04	69.868	1	14.1	0.00076	1	42092.5	UNKNOWN PROTEIN; FUNCTIONS IN: MOLECULAR_FUNCTION UNKNOWN; INVOLVED IN: BIOLOGICAL_PROCESS UNKNOWN; LOCATED IN: CELLULAR_COMPONENT UNKNOWN; EXPRESSED IN: CULTURED CELL; HAS 30201 BLAST HITS TO 17322 PROTEINS IN 780 SPECIES: ARCHAE - 12; BACTERIA - 1396; METAZOA - 17338; FUNGI - 3422; PLANTS - 5037; VIRUSES - 0; OTHER EUKARYOTES - 2996 (SOURCE: NCBI BLINK).	Symbols:
AT1G02330	936.774	3	-1.9	LMGRPKSEFSIPSSYSADYFQR	Oxidation@2;Biotin@N-term|6	E20231017_02	80.571	2	11.8	0.00042	1	32349.5	CONTAINS INTERPRO DOMAIN/S: HEPATOCELLULAR CARCINOMA-ASSOCIATED ANTIGEN 59 (INTERPRO:IPR010756); HAS 1239 BLAST HITS TO 998 PROTEINS IN 204 SPECIES: ARCHAE - 4; BACTERIA - 71; METAZOA - 421; FUNGI - 109; PLANTS - 87; VIRUSES - 5; OTHER EUKARYOTES - 542 (SOURCE: NCBI BLINK).	Symbols:
AT4G08350	925.479	2	2.1	SEVKGLPDPLAVNER	Biotin@N-term|4	E20231017_02	84.03	1	12.1	0.00051	1	115406	GLOBAL TRANSCRIPTION FACTOR GROUP A2	Symbols: GTA02, GTA2
AT1G08680	703.879	2	0.46	YGKIPLGFTGK	Biotin@N-term|3	E20231017_04	80.406	1	12	0.00053	4	71345	ARF GAP-LIKE ZINC FINGER-CONTAINING PROTEIN ZIGA4	Symbols: ZIGA4, AGD14
decoy	762.398	2	-0.34	DPILSEDKPRK	Biotin@8=61	E20231017_02	69.722	1	11.2	0.00038	1	127425	BRI1 LIKE	Symbols: BRL1
decoy	627.857	2	3.5	FSVLLKHGK	Biotin@6=54	E20231017_04	77.857	1	10.8	0.00039	1	75992.8	BROMODOMAIN AND EXTRATERMINAL DOMAIN PROTEIN 9	Symbols: BET9
decoy	720.132	5	-8.6	FVTVFAVLAQADSFAMSSCKMITETEMPAR	Biotin@N-term=37;Oxidation@27=12;Oxidation@16|21	E20231017_02	82.092	1	11.7	0.00065	1	47700.1	TRANSMEMBRANE FRAGILE-X-F-ASSOCIATED PROTEIN	Symbols:
AT4G03415	911.223	5	-2.5	KGINQDAMIVWEDFMSEDVTFCGVFDGHGPYGHLVARK	Biotin@N-term|1	E20231017_04	94.326	1	12.1	0.00077	2	51851.6	PROTEIN PHOSPHATASE 2C FAMILY PROTEIN	Symbols:
AT1G60490	702.385	2	-0.25	LMLKSLDTIK	Oxidation@2;Biotin@4=29	E20231017_02	78.51	1	11.3	0.00057	1	93328.4	VACUOLAR PROTEIN SORTING 34	Symbols: ATVPS34, VPS34, PI3K
AT3G49990	846.413	3	-0.0086	NTGGGSNFYVNPKYEVAQLPR	Biotin@13=15	E20231017_06	90.817	1	10.9	0.0005	1	56474.3	UNKNOWN PROTEIN; HAS 1524 BLAST HITS TO 1298 PROTEINS IN 225 SPECIES: ARCHAE - 9; BACTERIA - 84; METAZOA - 474; FUNGI - 184; PLANTS - 98; VIRUSES - 17; OTHER EUKARYOTES - 658 (SOURCE: NCBI BLINK).	Symbols:
decoy	817.542	6	5.6	AAEEFPERDNHVTTAHWKTLHALWFSVGDSYNEMEDSK	Biotin@N-term;Biotin@18	E20231017_04	94.261	1	11.1	0.00065	1	26519.6	EUKARYOTIC TRANSLATION INITIATION FACTOR 4E	Symbols: EIF4E, CUM1, AT.EIF4E1, eIF4E1
AT1G74690	499.296	2	-1.6	NVLLGKK	Biotin@6=49	E20231017_04	51.564	1	10.6	0.00063	1	65200.2	IQ-DOMAIN 31	Symbols: IQD31
AT1G74690	499.297	2	1	NVLLGKK	Biotin@6=48	E20231017_06	52.008	1	12.2	0.00064	1	65200.2	IQ-DOMAIN 31	Symbols: IQD31
decoy	872.411	3	0.93	GQIYGCNIGTVDMHVEAPKQR	Oxidation@13;Biotin@19=62	E20231017_02	91.777	1	13.1	0.00091	1	17258.5	ZINC-BINDING RIBOSOMAL PROTEIN FAMILY PROTEIN	Symbols:
decoy	867.081	3	3.1	GQIYGCNIGTVDMHVEAPKQR	Biotin@19=63	E20231017_06	99.68	2	12.6	0.00067	1	17258.5	ZINC-BINDING RIBOSOMAL PROTEIN FAMILY PROTEIN	Symbols:

### Sheet: 500uM SPY-TD
Supplemental Table 2c. 500 uM peptide enrichment peptide identification scores and RT
E20231110_06_SK_TG_500um_pepEnrich_SPY-TD_1
E20231110_07_SK_TG_500um_pepEnrich_SPY-TD_2
E20231110_08_SK_TG_500um_pepEnrich_SPY-TD_3
Acc #	m/z	z	ppm	DB Peptide	Variable Mods	Fraction	RT	Spectrum	Score	Expect	# in DB	Protein MW	Species	Protein Name
ATCG00490	576.981	3	-0.19	YGRPLLGCTIKPK	Biotin@11=73	E20231110_07	56.28	2	22.5	5.8e-07	1	52955.5	RIBULOSE-BISPHOSPHATE CARBOXYLASES	Symbols: RBCL
ATCG00490	576.982	3	1.7	YGRPLLGCTIKPK	Biotin@11=89	E20231110_06	57.183	1	16.3	2.8e-08	1	52955.5	RIBULOSE-BISPHOSPHATE CARBOXYLASES	Symbols: RBCL
ATCG00490	576.982	3	1.5	YGRPLLGCTIKPK	Biotin@11=83	E20231110_08	57.345	1	17.6	1.6e-07	1	52955.5	RIBULOSE-BISPHOSPHATE CARBOXYLASES	Symbols: RBCL
AT2G39730	609.627	3	1.4	GTFYGKTEEKEPSK	Biotin@6|10	E20231110_06	36.231	2	15.2	1.8e-06	1	49100.6	RUBISCO ACTIVASE	Symbols: RCA
SPY-TD	673.683	3	1.6	KVTQGNDTLSYANILR	Biotin@N-term|1	E20231110_06	74.167	1	40.1	1.8e-09	3	167864	UNREADABLE	SPY-TD
SPY-TD	673.683	3	0.38	KVTQGNDTLSYANILR	Biotin@N-term|1	E20231110_08	75.274	1	47.9	3.6e-11	3	167864	UNREADABLE	SPY-TD
SPY-TD	1010.02	2	-1.3	KVTQGNDTLSYANILR	Biotin@N-term|1	E20231110_07	73.355	1	56.5	3.5e-12	3	167864	UNREADABLE	SPY-TD
SPY-TD	1010.02	2	1.5	KVTQGNDTLSYANILR	Biotin@N-term|1	E20231110_06	74.161	1	58.6	2.3e-13	3	167864	UNREADABLE	SPY-TD
SPY-TD	1010.02	2	0.46	KVTQGNDTLSYANILR	Biotin@N-term|1	E20231110_08	75.273	1	59.3	2.2e-12	3	167864	UNREADABLE	SPY-TD
SPY-TD	1027.01	2	0.11	NKFADALALYEAMLEK	Biotin@N-term|2	E20231110_07	126.733	1	12.2	0.00014	3	167864	UNREADABLE	SPY-TD
SPY-TD	1027.01	2	-0.77	NKFADALALYEAMLEK	Biotin@N-term|2	E20231110_08	126.748	1	32.2	1.1e-10	3	167864	UNREADABLE	SPY-TD
SPY-TD	795.061	3	-0.12	NKFADALALYEAMLEKDSK	Biotin@N-term|2	E20231110_07	119.756	2	45	4.6e-15	3	167864	UNREADABLE	SPY-TD
SPY-TD	795.061	3	0.38	NKFADALALYEAMLEKDSK	Biotin@N-term|2	E20231110_06	119.855	1	44	1.8e-13	3	167864	UNREADABLE	SPY-TD
SPY-TD	795.061	3	0.76	NKFADALALYEAMLEKDSK	Biotin@N-term|2	E20231110_08	119.903	1	50	6.1e-15	3	167864	UNREADABLE	SPY-TD
SPY-TD	712.695	3	0.18	NVEAHIGKGICLQTQNK	Biotin@8=23	E20231110_08	56	1	15.4	0.00033	3	167864	UNREADABLE	SPY-TD
SPY-TD	923.437	3	0.74	GICLQTQNKGNLAFDCFSEAIR	Biotin@9=8	E20231110_07	92.362	1	15.5	8.8e-06	3	167864	UNREADABLE	SPY-TD
SPY-TD	923.436	3	-0.45	GICLQTQNKGNLAFDCFSEAIR	Biotin@9=17	E20231110_06	92.699	1	38	1.1e-09	3	167864	UNREADABLE	SPY-TD
SPY-TD	923.432	3	-4.6	GICLQTQNKGNLAFDCFSEAIR	Biotin@9=12	E20231110_08	95.677	2	35.5	1.2e-12	3	167864	UNREADABLE	SPY-TD
SPY-TD	746.048	3	0.33	EDKIDILVELTGHTANNK	Biotin@3=10	E20231110_07	94.188	1	34.1	1.3e-08	3	167864	UNREADABLE	SPY-TD
SPY-TD	746.048	3	0.2	EDKIDILVELTGHTANNK	Biotin@3=7	E20231110_07	94.718	1	57.8	3.1e-11	3	167864	UNREADABLE	SPY-TD
SPY-TD	746.048	3	1.4	EDKIDILVELTGHTANNK	Biotin@3=16	E20231110_06	94.978	1	41.7	1.2e-09	3	167864	UNREADABLE	SPY-TD
SPY-TD	1118.57	2	0.59	EDKIDILVELTGHTANNK	Biotin@N-term|3	E20231110_06	95.097	1	18.4	1.3e-05	3	167864	UNREADABLE	SPY-TD
SPY-TD	746.047	3	-0.34	EDKIDILVELTGHTANNK	Biotin@N-term|3	E20231110_08	99.549	1	66.2	4.5e-11	3	167864	UNREADABLE	SPY-TD
SPY-TD	521.599	3	0.23	KYCKGEVPSLR	Biotin@N-term|1|4	E20231110_07	46.193	1	21.9	3e-06	3	167864	UNREADABLE	SPY-TD
SPY-TD	717.847	2	0.35	YCKGEVPSLR	Biotin@3=14	E20231110_06	54.808	2	17	1.1e-05	3	167864	UNREADABLE	SPY-TD
SPY-TD	713.682	3	1.3	MEMLQKEVHDDPLISK	Biotin@6=41	E20231110_06	71.837	1	14.4	5.5e-05	3	167864	UNREADABLE	SPY-TD
SPY-TD	668.668	3	1.5	EVHDDPLISKDLGPSR	Biotin@10=81	E20231110_07	62.721	1	52.4	6.8e-10	3	167864	UNREADABLE	SPY-TD
SPY-TD	1002.5	2	0.71	EVHDDPLISKDLGPSR	Biotin@10=125	E20231110_07	62.771	1	49.6	4e-16	3	167864	UNREADABLE	SPY-TD
SPY-TD	668.668	3	1.4	EVHDDPLISKDLGPSR	Biotin@10=78	E20231110_06	63.445	2	47.6	3.6e-09	3	167864	UNREADABLE	SPY-TD
SPY-TD	1002.5	2	0.51	EVHDDPLISKDLGPSR	Biotin@10=128	E20231110_06	63.526	1	50.2	1.3e-16	3	167864	UNREADABLE	SPY-TD
SPY-TD	668.668	3	1.2	EVHDDPLISKDLGPSR	Biotin@10=86	E20231110_08	63.981	1	40.4	5.1e-10	3	167864	UNREADABLE	SPY-TD
SPY-TD	1002.5	2	0.71	EVHDDPLISKDLGPSR	Biotin@10=82	E20231110_08	64.1	1	20.6	1.3e-07	3	167864	UNREADABLE	SPY-TD
SPY-TD	794.159	4	0.084	EVHDDPLISKDLGPSRVSVTGEATPSLK	Biotin@10=70	E20231110_07	72.854	1	54.6	1.3e-14	3	167864	UNREADABLE	SPY-TD
SPY-TD	1058.54	3	0.11	EVHDDPLISKDLGPSRVSVTGEATPSLK	Biotin@10=57	E20231110_07	72.884	1	19.1	3.8e-07	3	167864	UNREADABLE	SPY-TD
SPY-TD	1058.54	3	0.58	EVHDDPLISKDLGPSRVSVTGEATPSLK	Biotin@10=72	E20231110_06	73.742	1	19.9	1.7e-08	3	167864	UNREADABLE	SPY-TD
SPY-TD	936.732	4	-0.68	VSVTGEATPSLKANGSAPVPSSLPTQSPQLSKR	Biotin@12=9;Biotin@32=122	E20231110_07	78.723	1	52.2	3.8e-11	3	167864	UNREADABLE	SPY-TD
SPY-TD	1248.64	3	-0.68	VSVTGEATPSLKANGSAPVPSSLPTQSPQLSKR	Biotin@32=96;Biotin@N-term|12	E20231110_07	78.731	2	30.2	2.2e-08	3	167864	UNREADABLE	SPY-TD
SPY-TD	936.734	4	1	VSVTGEATPSLKANGSAPVPSSLPTQSPQLSKR	Biotin@12=9;Biotin@32=135	E20231110_06	79.397	1	53.1	4.2e-12	3	167864	UNREADABLE	SPY-TD
SPY-TD	1248.64	3	1	VSVTGEATPSLKANGSAPVPSSLPTQSPQLSKR	Biotin@32=134;Biotin@N-term|12	E20231110_06	79.402	1	49.6	4.1e-12	3	167864	UNREADABLE	SPY-TD
SPY-TD	936.733	4	0.5	VSVTGEATPSLKANGSAPVPSSLPTQSPQLSKR	Biotin@12=10;Biotin@32=121	E20231110_08	80.891	1	48.5	6.2e-11	3	167864	UNREADABLE	SPY-TD
SPY-TD	1248.64	3	0.6	VSVTGEATPSLKANGSAPVPSSLPTQSPQLSKR	Biotin@32=106;Biotin@N-term|12	E20231110_08	80.897	2	35.4	2.2e-09	3	167864	UNREADABLE	SPY-TD
SPY-TD	1121.25	3	1.3	VSVTGEATPSLKANGSAPVPSSLPTQSPQLSK	Biotin@12=18	E20231110_07	73.233	1	48.7	1.2e-11	3	167864	UNREADABLE	SPY-TD
SPY-TD	841.189	4	1.2	VSVTGEATPSLKANGSAPVPSSLPTQSPQLSK	Biotin@12=12	E20231110_07	73.24	2	44.1	2e-11	3	167864	UNREADABLE	SPY-TD
SPY-TD	1121.25	3	0.85	VSVTGEATPSLKANGSAPVPSSLPTQSPQLSK	Biotin@12=15	E20231110_06	73.898	1	47.6	4.3e-11	3	167864	UNREADABLE	SPY-TD
SPY-TD	841.189	4	0.53	VSVTGEATPSLKANGSAPVPSSLPTQSPQLSK	Biotin@12=15	E20231110_06	73.929	1	47	4.4e-11	3	167864	UNREADABLE	SPY-TD
SPY-TD	1121.25	3	0.31	VSVTGEATPSLKANGSAPVPSSLPTQSPQLSK	Biotin@12=19	E20231110_08	74.924	1	43.6	8.4e-10	3	167864	UNREADABLE	SPY-TD
SPY-TD	841.189	4	0.53	VSVTGEATPSLKANGSAPVPSSLPTQSPQLSK	Biotin@12=11	E20231110_08	74.964	1	47.5	1.1e-10	3	167864	UNREADABLE	SPY-TD
SPY-TD	1173.28	3	0.12	VSVTGEATPSLKANGSAPVPSSLPTQSPQLSKR	Biotin@12=33	E20231110_07	68.252	1	46.5	7.6e-11	3	167864	UNREADABLE	SPY-TD
SPY-TD	880.214	4	0.19	VSVTGEATPSLKANGSAPVPSSLPTQSPQLSKR	Biotin@12=31	E20231110_07	68.253	1	55.4	1.3e-10	3	167864	UNREADABLE	SPY-TD
SPY-TD	1173.28	3	0.55	VSVTGEATPSLKANGSAPVPSSLPTQSPQLSKR	Biotin@12=64	E20231110_06	69.01	1	59.9	2.2e-14	3	167864	UNREADABLE	SPY-TD
SPY-TD	880.214	4	0.53	VSVTGEATPSLKANGSAPVPSSLPTQSPQLSKR	Biotin@12=40	E20231110_06	69.014	1	55.3	6.1e-11	3	167864	UNREADABLE	SPY-TD
SPY-TD	880.214	4	0.19	VSVTGEATPSLKANGSAPVPSSLPTQSPQLSKR	Biotin@12=45	E20231110_08	69.838	1	45.1	1.5e-12	3	167864	UNREADABLE	SPY-TD
SPY-TD	1173.28	3	0.3	VSVTGEATPSLKANGSAPVPSSLPTQSPQLSKR	Biotin@12=8	E20231110_08	69.846	1	24.1	7.9e-07	3	167864	UNREADABLE	SPY-TD
SPY-TD	880.213	4	-0.039	VSVTGEATPSLKANGSAPVPSSLPTQSPQLSKR	Biotin@32=96	E20231110_07	67.622	1	52.7	2.7e-09	3	167864	UNREADABLE	SPY-TD
SPY-TD	1173.28	3	-0.046	VSVTGEATPSLKANGSAPVPSSLPTQSPQLSKR	Biotin@32=96	E20231110_07	67.626	1	37	1e-09	3	167864	UNREADABLE	SPY-TD
SPY-TD	880.214	4	0.19	VSVTGEATPSLKANGSAPVPSSLPTQSPQLSKR	Biotin@32=91	E20231110_06	68.345	1	48.1	1e-08	3	167864	UNREADABLE	SPY-TD
SPY-TD	1173.28	3	0.12	VSVTGEATPSLKANGSAPVPSSLPTQSPQLSKR	Biotin@32=86	E20231110_06	68.348	1	42.7	6.2e-09	3	167864	UNREADABLE	SPY-TD
SPY-TD	1173.27	3	-7.1	VSVTGEATPSLKANGSAPVPSSLPTQSPQLSKR	Biotin@32=26	E20231110_07	68.933	1	11.8	0.00061	3	167864	UNREADABLE	SPY-TD
SPY-TD	880.214	4	0.19	VSVTGEATPSLKANGSAPVPSSLPTQSPQLSKR	Biotin@32=56	E20231110_08	69.192	1	27.6	2.1e-05	3	167864	UNREADABLE	SPY-TD
SPY-TD	1173.28	3	0.12	VSVTGEATPSLKANGSAPVPSSLPTQSPQLSKR	Biotin@32=52	E20231110_08	69.198	1	21.6	0.00012	3	167864	UNREADABLE	SPY-TD
SPY-TD	880.209	4	-5.2	VSVTGEATPSLKANGSAPVPSSLPTQSPQLSKR	Biotin@32=51	E20231110_06	69.924	1	22.8	0.00041	3	167864	UNREADABLE	SPY-TD
SPY-TD	1248.64	3	-4	VSVTGEATPSLKANGSAPVPSSLPTQSPQLSKR	Biotin@32=59;Biotin@N-term|12	E20231110_06	80.387	1	12.7	0.00019	3	167864	UNREADABLE	SPY-TD
SPY-TD	783.406	3	0.06	ANGSAPVPSSLPTQSPQLSKR	Biotin@20=157	E20231110_07	60.663	1	66.8	3.4e-14	3	167864	UNREADABLE	SPY-TD
SPY-TD	1174.61	2	0.093	ANGSAPVPSSLPTQSPQLSKR	Biotin@20=140	E20231110_07	60.67	1	69.5	1.2e-12	3	167864	UNREADABLE	SPY-TD
SPY-TD	783.406	3	0.19	ANGSAPVPSSLPTQSPQLSKR	Biotin@20=160	E20231110_06	61.223	1	70.1	1.6e-14	3	167864	UNREADABLE	SPY-TD
SPY-TD	1174.61	2	0.52	ANGSAPVPSSLPTQSPQLSKR	Biotin@20=154	E20231110_06	61.259	1	69.4	6.5e-14	3	167864	UNREADABLE	SPY-TD
SPY-TD	783.406	3	0.32	ANGSAPVPSSLPTQSPQLSKR	Biotin@20=142	E20231110_08	61.817	1	59.5	6.7e-13	3	167864	UNREADABLE	SPY-TD
SPY-TD	1174.61	2	0.94	ANGSAPVPSSLPTQSPQLSKR	Biotin@20=120	E20231110_08	61.848	1	54.9	2e-10	3	167864	UNREADABLE	SPY-TD
SPY-TD	783.405	3	-0.96	ANGSAPVPSSLPTQSPQLSKR	Biotin@20=133	E20231110_07	68.528	1	50.1	9e-12	3	167864	UNREADABLE	SPY-TD
SPY-TD	783.406	3	0.83	ANGSAPVPSSLPTQSPQLSKR	Biotin@20=128	E20231110_06	69.023	1	51.4	5.5e-11	3	167864	UNREADABLE	SPY-TD
SPY-TD	783.406	3	0.06	ANGSAPVPSSLPTQSPQLSKR	Biotin@20=114	E20231110_08	69.809	1	36.1	9.1e-10	3	167864	UNREADABLE	SPY-TD
SPY-TD	767.398	2	0.051	ADPAFLYKVAGR	Biotin@8=80	E20231110_07	77.963	1	43	1.3e-09	1	167864	UNREADABLE	SPY-TD
SPY-TD	880.103	3	-0.38	AGGGGSGGGMGKPIPNPLLGLDSTASK	Oxidation@10;Biotin@N-term|12	E20231110_07	81.603	2	31.4	3e-09	1	167864	UNREADABLE	SPY-TD
SPY-TD	880.105	3	1.6	AGGGGSGGGMGKPIPNPLLGLDSTASK	Oxidation@10;Biotin@N-term|12	E20231110_06	82.445	2	41.6	1.1e-09	1	167864	UNREADABLE	SPY-TD
SPY-TD	1319.65	2	1.8	AGGGGSGGGMGKPIPNPLLGLDSTASK	Oxidation@10;Biotin@N-term|12	E20231110_06	82.539	2	20.7	1.9e-07	1	167864	UNREADABLE	SPY-TD
SPY-TD	880.105	3	0.99	AGGGGSGGGMGKPIPNPLLGLDSTASK	Oxidation@10;Biotin@N-term|12	E20231110_08	84.25	1	18.8	9.1e-05	1	167864	UNREADABLE	SPY-TD
SPY-TD	880.105	3	1.3	AGGGGSGGGMGKPIPNPLLGLDSTASK	Oxidation@10;Biotin@12=7	E20231110_07	84.561	1	22.6	1e-09	1	167864	UNREADABLE	SPY-TD
SPY-TD	1319.65	2	0.9	AGGGGSGGGMGKPIPNPLLGLDSTASK	Oxidation@10;Biotin@N-term|12	E20231110_07	84.707	1	42.5	2.4e-13	1	167864	UNREADABLE	SPY-TD
SPY-TD	1319.65	2	0.29	AGGGGSGGGMGKPIPNPLLGLDSTASK	Oxidation@10;Biotin@N-term|12	E20231110_06	85.359	2	29.5	5.2e-10	1	167864	UNREADABLE	SPY-TD
SPY-TD	880.104	3	0.42	AGGGGSGGGMGKPIPNPLLGLDSTASK	Oxidation@10;Biotin@N-term|12	E20231110_06	85.407	1	48	1.3e-09	1	167864	UNREADABLE	SPY-TD
SPY-TD	880.104	3	0.87	AGGGGSGGGMGKPIPNPLLGLDSTASK	Oxidation@10;Biotin@N-term|12	E20231110_08	87.814	1	40.2	3.3e-09	1	167864	UNREADABLE	SPY-TD
SPY-TD	1319.65	2	0.9	AGGGGSGGGMGKPIPNPLLGLDSTASK	Oxidation@10;Biotin@12=14	E20231110_08	87.96	2	27	2.6e-11	1	167864	UNREADABLE	SPY-TD
SPY-TD	1135.91	3	-2.3	AGGGGSGGGMGKPIPNPLLGLDSTASKDNTVPLK	Oxidation@10;Biotin@N-term|12	E20231110_07	84.838	1	57.8	1.1e-14	1	167864	UNREADABLE	SPY-TD
SPY-TD	852.185	4	1.2	AGGGGSGGGMGKPIPNPLLGLDSTASKDNTVPLK	Oxidation@10;Biotin@N-term|12	E20231110_07	85.072	1	22.6	1.3e-07	1	167864	UNREADABLE	SPY-TD
SPY-TD	1135.91	3	1.4	AGGGGSGGGMGKPIPNPLLGLDSTASKDNTVPLK	Oxidation@10;Biotin@12=7	E20231110_06	85.536	1	45.5	3.8e-12	1	167864	UNREADABLE	SPY-TD
SPY-TD	1135.91	3	0.4	AGGGGSGGGMGKPIPNPLLGLDSTASKDNTVPLK	Oxidation@10;Biotin@N-term|12	E20231110_08	85.539	1	18.2	1.1e-06	1	167864	UNREADABLE	SPY-TD
SPY-TD	852.184	4	0.49	AGGGGSGGGMGKPIPNPLLGLDSTASKDNTVPLK	Oxidation@10;Biotin@N-term|12	E20231110_08	85.549	2	12.8	5.9e-05	1	167864	UNREADABLE	SPY-TD
SPY-TD	852.184	4	0.37	AGGGGSGGGMGKPIPNPLLGLDSTASKDNTVPLK	Oxidation@10;Biotin@N-term|12	E20231110_06	85.565	1	32.4	5.8e-08	1	167864	UNREADABLE	SPY-TD
SPY-TD	1135.91	3	1.5	AGGGGSGGGMGKPIPNPLLGLDSTASKDNTVPLK	Oxidation@10;Biotin@N-term|12	E20231110_08	87.992	1	54.7	1e-13	1	167864	UNREADABLE	SPY-TD
SPY-TD	1135.91	3	0.66	AGGGGSGGGMGKPIPNPLLGLDSTASKDNTVPLK	Oxidation@10;Biotin@27=101	E20231110_06	83.095	1	47	3.8e-13	1	167864	UNREADABLE	SPY-TD
SPY-TD	852.185	4	0.73	AGGGGSGGGMGKPIPNPLLGLDSTASKDNTVPLK	Oxidation@10;Biotin@27=76	E20231110_06	83.097	1	42.9	1.5e-10	1	167864	UNREADABLE	SPY-TD
SPY-TD	874.773	3	0.92	AGGGGSGGGMGKPIPNPLLGLDSTASK	Biotin@N-term|12	E20231110_07	88.439	1	37.8	7.9e-10	1	167864	UNREADABLE	SPY-TD
SPY-TD	1311.66	2	0.95	AGGGGSGGGMGKPIPNPLLGLDSTASK	Biotin@12=14	E20231110_07	88.451	1	40.5	1.5e-12	1	167864	UNREADABLE	SPY-TD
SPY-TD	874.773	3	1.5	AGGGGSGGGMGKPIPNPLLGLDSTASK	Biotin@N-term|12	E20231110_06	89.048	1	16.1	5.9e-05	1	167864	UNREADABLE	SPY-TD
SPY-TD	1311.65	2	0.49	AGGGGSGGGMGKPIPNPLLGLDSTASK	Biotin@12=20	E20231110_06	89.242	1	51.1	2.4e-17	1	167864	UNREADABLE	SPY-TD
SPY-TD	874.773	3	0.92	AGGGGSGGGMGKPIPNPLLGLDSTASK	Biotin@12=11	E20231110_08	91.949	1	47.6	6.5e-14	1	167864	UNREADABLE	SPY-TD
SPY-TD	1311.66	2	1.3	AGGGGSGGGMGKPIPNPLLGLDSTASK	Biotin@12=25	E20231110_08	91.979	1	42.5	2.1e-14	1	167864	UNREADABLE	SPY-TD
SPY-TD	1130.58	3	-0.99	AGGGGSGGGMGKPIPNPLLGLDSTASKDNTVPLK	Biotin@12=14	E20231110_07	87.637	1	36.2	5.1e-12	1	167864	UNREADABLE	SPY-TD
SPY-TD	848.186	4	0.76	AGGGGSGGGMGKPIPNPLLGLDSTASKDNTVPLK	Biotin@12=11	E20231110_07	87.683	2	53	7.8e-11	1	167864	UNREADABLE	SPY-TD
SPY-TD	1130.58	3	0.52	AGGGGSGGGMGKPIPNPLLGLDSTASKDNTVPLK	Biotin@12=17	E20231110_06	88.621	1	58.7	1.3e-14	1	167864	UNREADABLE	SPY-TD
SPY-TD	848.185	4	0.17	AGGGGSGGGMGKPIPNPLLGLDSTASKDNTVPLK	Biotin@N-term|12	E20231110_06	88.662	1	51	8e-11	1	167864	UNREADABLE	SPY-TD
SPY-TD	1130.58	3	0.61	AGGGGSGGGMGKPIPNPLLGLDSTASKDNTVPLK	Biotin@12=7	E20231110_08	91.252	1	50.6	8e-12	1	167864	UNREADABLE	SPY-TD
SPY-TD	848.186	4	0.64	AGGGGSGGGMGKPIPNPLLGLDSTASKDNTVPLK	Biotin@N-term|12	E20231110_08	91.258	1	61.2	2.3e-12	1	167864	UNREADABLE	SPY-TD
SPY-TD	1183.61	5	0.39	AGGGGSGGGMGKPIPNPLLGLDSTASKDNTVPLKLIALLANGEFHSGEQLGETLGMSR	Biotin@12=10	E20231110_06	125.974	1	59	2.7e-20	1	167864	UNREADABLE	SPY-TD
SPY-TD	1183.6	5	-0.46	AGGGGSGGGMGKPIPNPLLGLDSTASKDNTVPLKLIALLANGEFHSGEQLGETLGMSR	Biotin@N-term|12	E20231110_08	126.196	1	39.8	7.3e-15	1	167864	UNREADABLE	SPY-TD
SPY-TD	848.184	4	-1.5	AGGGGSGGGMGKPIPNPLLGLDSTASKDNTVPLK	Biotin@27=40	E20231110_06	85.654	1	25.5	4.4e-06	1	167864	UNREADABLE	SPY-TD
SPY-TD	1130.58	3	0.077	AGGGGSGGGMGKPIPNPLLGLDSTASKDNTVPLK	Biotin@27=120	E20231110_06	85.681	1	53.5	3.6e-14	1	167864	UNREADABLE	SPY-TD
SPY-TD	848.186	4	1.1	AGGGGSGGGMGKPIPNPLLGLDSTASKDNTVPLK	Biotin@27=68	E20231110_08	88.041	1	39.1	1e-09	1	167864	UNREADABLE	SPY-TD
SPY-TD	1130.58	3	1.1	AGGGGSGGGMGKPIPNPLLGLDSTASKDNTVPLK	Biotin@27=101	E20231110_08	88.044	2	47.1	4.9e-13	1	167864	UNREADABLE	SPY-TD
SPY-TD	497.613	3	-0.055	AAINKHIQTLR	Biotin@5=52	E20231110_07	45.415	1	34.1	5.3e-07	1	167864	UNREADABLE	SPY-TD
SPY-TD	497.614	3	1.6	AAINKHIQTLR	Biotin@5=52	E20231110_06	46.171	1	33.1	8.4e-07	1	167864	UNREADABLE	SPY-TD
SPY-TD	680.308	2	0.69	SAEKGGGGSGGGGR	Biotin@4=24	E20231110_06	11.452	1	12.7	0.00028	1	167864	UNREADABLE	SPY-TD
SPY-TD	453.874	3	1	SAEKGGGGSGGGGR	Biotin@4=10	E20231110_06	11.482	1	13.6	3.8e-07	1	167864	UNREADABLE	SPY-TD
AT1G03090	851.946	4	-0.14	VLVENEAKVDQGQPILVLEAMKMEHVVK	Oxidation@21;Biotin@22=111;Oxidation@23	E20231110_07	79.522	1	62.2	2.5e-16	2	78369.6	METHYLCROTONYL-COA CARBOXYLASE ALPHA CHAIN, MITOCHONDRIAL / 3-METHYLCROTONYL-COA CARBOXYLASE 1 (MCCA)	Symbols: MCCA
AT1G03090	851.947	4	0.69	VLVENEAKVDQGQPILVLEAMKMEHVVK	Oxidation@21;Biotin@22=97;Oxidation@23	E20231110_07	80.051	1	65.5	5.1e-18	2	78369.6	METHYLCROTONYL-COA CARBOXYLASE ALPHA CHAIN, MITOCHONDRIAL / 3-METHYLCROTONYL-COA CARBOXYLASE 1 (MCCA)	Symbols: MCCA
AT1G03090	851.946	4	0.22	VLVENEAKVDQGQPILVLEAMKMEHVVK	Oxidation@21;Biotin@22=76;Oxidation@23	E20231110_06	80.638	1	53	5.1e-14	2	78369.6	METHYLCROTONYL-COA CARBOXYLASE ALPHA CHAIN, MITOCHONDRIAL / 3-METHYLCROTONYL-COA CARBOXYLASE 1 (MCCA)	Symbols: MCCA
AT1G03090	851.947	4	0.45	VLVENEAKVDQGQPILVLEAMKMEHVVK	Oxidation@21;Biotin@22=86;Oxidation@23	E20231110_06	81.17	1	59.9	3.7e-15	2	78369.6	METHYLCROTONYL-COA CARBOXYLASE ALPHA CHAIN, MITOCHONDRIAL / 3-METHYLCROTONYL-COA CARBOXYLASE 1 (MCCA)	Symbols: MCCA
AT1G03090	851.946	4	-0.018	VLVENEAKVDQGQPILVLEAMKMEHVVK	Oxidation@21;Biotin@22=79;Oxidation@23	E20231110_08	82.042	1	51.5	9.4e-15	2	78369.6	METHYLCROTONYL-COA CARBOXYLASE ALPHA CHAIN, MITOCHONDRIAL / 3-METHYLCROTONYL-COA CARBOXYLASE 1 (MCCA)	Symbols: MCCA
AT1G03090	851.947	4	1.2	VLVENEAKVDQGQPILVLEAMKMEHVVK	Oxidation@21;Biotin@22=70;Oxidation@23	E20231110_08	82.571	1	54.6	1.4e-13	2	78369.6	METHYLCROTONYL-COA CARBOXYLASE ALPHA CHAIN, MITOCHONDRIAL / 3-METHYLCROTONYL-COA CARBOXYLASE 1 (MCCA)	Symbols: MCCA
AT1G03090	1135.59	3	1.2	VLVENEAKVDQGQPILVLEAMKMEHVVK	Oxidation@21;Biotin@22=45;Oxidation@23	E20231110_08	82.678	1	15.6	5.4e-06	2	78369.6	METHYLCROTONYL-COA CARBOXYLASE ALPHA CHAIN, MITOCHONDRIAL / 3-METHYLCROTONYL-COA CARBOXYLASE 1 (MCCA)	Symbols: MCCA
AT1G03090	851.946	4	0.33	VLVENEAKVDQGQPILVLEAMKMEHVVK	Oxidation@21;Biotin@22=85;Oxidation@23	E20231110_07	85.589	1	56	3.8e-13	2	78369.6	METHYLCROTONYL-COA CARBOXYLASE ALPHA CHAIN, MITOCHONDRIAL / 3-METHYLCROTONYL-COA CARBOXYLASE 1 (MCCA)	Symbols: MCCA
AT1G03090	851.946	4	-0.14	VLVENEAKVDQGQPILVLEAMKMEHVVK	Oxidation@21;Biotin@22=70;Oxidation@23	E20231110_07	86.246	1	38.9	3.4e-11	2	78369.6	METHYLCROTONYL-COA CARBOXYLASE ALPHA CHAIN, MITOCHONDRIAL / 3-METHYLCROTONYL-COA CARBOXYLASE 1 (MCCA)	Symbols: MCCA
AT1G03090	851.948	4	1.7	VLVENEAKVDQGQPILVLEAMKMEHVVK	Oxidation@21;Biotin@22=37;Oxidation@23	E20231110_06	87.43	1	23	2e-06	2	78369.6	METHYLCROTONYL-COA CARBOXYLASE ALPHA CHAIN, MITOCHONDRIAL / 3-METHYLCROTONYL-COA CARBOXYLASE 1 (MCCA)	Symbols: MCCA
AT1G03090	851.946	4	0.22	VLVENEAKVDQGQPILVLEAMKMEHVVK	Oxidation@21;Biotin@22=104;Oxidation@23	E20231110_08	88.856	1	67	2.6e-17	2	78369.6	METHYLCROTONYL-COA CARBOXYLASE ALPHA CHAIN, MITOCHONDRIAL / 3-METHYLCROTONYL-COA CARBOXYLASE 1 (MCCA)	Symbols: MCCA
AT1G03090	851.947	4	0.69	VLVENEAKVDQGQPILVLEAMKMEHVVK	Oxidation@21;Biotin@22=90;Oxidation@23	E20231110_08	89.574	1	71.5	9.2e-17	2	78369.6	METHYLCROTONYL-COA CARBOXYLASE ALPHA CHAIN, MITOCHONDRIAL / 3-METHYLCROTONYL-COA CARBOXYLASE 1 (MCCA)	Symbols: MCCA
AT1G03090	851.947	4	0.69	VLVENEAKVDQGQPILVLEAMKMEHVVK	Oxidation@21;Biotin@22=60;Oxidation@23	E20231110_08	90.122	1	27.8	1.5e-07	2	78369.6	METHYLCROTONYL-COA CARBOXYLASE ALPHA CHAIN, MITOCHONDRIAL / 3-METHYLCROTONYL-COA CARBOXYLASE 1 (MCCA)	Symbols: MCCA
AT1G03090	847.948	4	1.3	VLVENEAKVDQGQPILVLEAMKMEHVVK	Biotin@22=121;Oxidation@21|23	E20231110_08	95.332	1	77.2	4.7e-18	2	78369.6	METHYLCROTONYL-COA CARBOXYLASE ALPHA CHAIN, MITOCHONDRIAL / 3-METHYLCROTONYL-COA CARBOXYLASE 1 (MCCA)	Symbols: MCCA
AT1G03090	847.946	4	-1.2	VLVENEAKVDQGQPILVLEAMKMEHVVK	Biotin@22=105;Oxidation@23=7	E20231110_07	90.762	1	73.2	3.8e-15	2	78369.6	METHYLCROTONYL-COA CARBOXYLASE ALPHA CHAIN, MITOCHONDRIAL / 3-METHYLCROTONYL-COA CARBOXYLASE 1 (MCCA)	Symbols: MCCA
AT1G03090	1130.26	3	0.13	VLVENEAKVDQGQPILVLEAMKMEHVVK	Biotin@22=133;Oxidation@23=19	E20231110_07	90.798	1	60.5	8.9e-17	2	78369.6	METHYLCROTONYL-COA CARBOXYLASE ALPHA CHAIN, MITOCHONDRIAL / 3-METHYLCROTONYL-COA CARBOXYLASE 1 (MCCA)	Symbols: MCCA
AT1G03090	847.947	4	-0.57	VLVENEAKVDQGQPILVLEAMKMEHVVK	Biotin@22=111;Oxidation@23=12	E20231110_06	91.59	1	71.2	1.1e-16	2	78369.6	METHYLCROTONYL-COA CARBOXYLASE ALPHA CHAIN, MITOCHONDRIAL / 3-METHYLCROTONYL-COA CARBOXYLASE 1 (MCCA)	Symbols: MCCA
AT1G03090	1130.26	3	-0.58	VLVENEAKVDQGQPILVLEAMKMEHVVK	Biotin@22=127;Oxidation@23=8	E20231110_06	91.611	1	58.5	4.5e-14	2	78369.6	METHYLCROTONYL-COA CARBOXYLASE ALPHA CHAIN, MITOCHONDRIAL / 3-METHYLCROTONYL-COA CARBOXYLASE 1 (MCCA)	Symbols: MCCA
AT1G03090	847.948	4	0.61	VLVENEAKVDQGQPILVLEAMKMEHVVK	Biotin@22=105;Oxidation@23=16	E20231110_08	94.785	1	74	1.2e-16	2	78369.6	METHYLCROTONYL-COA CARBOXYLASE ALPHA CHAIN, MITOCHONDRIAL / 3-METHYLCROTONYL-COA CARBOXYLASE 1 (MCCA)	Symbols: MCCA
AT1G03090	1130.26	3	0.3	VLVENEAKVDQGQPILVLEAMKMEHVVK	Biotin@22=131;Oxidation@23=19	E20231110_08	94.859	1	58.4	2e-15	2	78369.6	METHYLCROTONYL-COA CARBOXYLASE ALPHA CHAIN, MITOCHONDRIAL / 3-METHYLCROTONYL-COA CARBOXYLASE 1 (MCCA)	Symbols: MCCA
AT1G03090	843.949	4	0.41	VLVENEAKVDQGQPILVLEAMKMEHVVK	Biotin@22=97	E20231110_07	93.713	1	77.7	1.1e-16	2	78369.6	METHYLCROTONYL-COA CARBOXYLASE ALPHA CHAIN, MITOCHONDRIAL / 3-METHYLCROTONYL-COA CARBOXYLASE 1 (MCCA)	Symbols: MCCA
AT1G03090	1124.93	3	0.43	VLVENEAKVDQGQPILVLEAMKMEHVVK	Biotin@22=98	E20231110_07	93.721	1	59.6	6.9e-14	2	78369.6	METHYLCROTONYL-COA CARBOXYLASE ALPHA CHAIN, MITOCHONDRIAL / 3-METHYLCROTONYL-COA CARBOXYLASE 1 (MCCA)	Symbols: MCCA
AT1G03090	843.949	4	0.29	VLVENEAKVDQGQPILVLEAMKMEHVVK	Biotin@22=94	E20231110_06	94.299	1	82.2	9.6e-17	2	78369.6	METHYLCROTONYL-COA CARBOXYLASE ALPHA CHAIN, MITOCHONDRIAL / 3-METHYLCROTONYL-COA CARBOXYLASE 1 (MCCA)	Symbols: MCCA
AT1G03090	1124.93	3	0.25	VLVENEAKVDQGQPILVLEAMKMEHVVK	Biotin@22=101	E20231110_06	94.31	1	60.2	3.6e-14	2	78369.6	METHYLCROTONYL-COA CARBOXYLASE ALPHA CHAIN, MITOCHONDRIAL / 3-METHYLCROTONYL-COA CARBOXYLASE 1 (MCCA)	Symbols: MCCA
AT1G03090	843.949	4	0.41	VLVENEAKVDQGQPILVLEAMKMEHVVK	Biotin@22=111	E20231110_08	99.031	1	86.8	3.5e-18	2	78369.6	METHYLCROTONYL-COA CARBOXYLASE ALPHA CHAIN, MITOCHONDRIAL / 3-METHYLCROTONYL-COA CARBOXYLASE 1 (MCCA)	Symbols: MCCA
AT1G03090	1124.93	3	0.52	VLVENEAKVDQGQPILVLEAMKMEHVVK	Biotin@22=90	E20231110_08	99.036	1	57.1	5.5e-13	2	78369.6	METHYLCROTONYL-COA CARBOXYLASE ALPHA CHAIN, MITOCHONDRIAL / 3-METHYLCROTONYL-COA CARBOXYLASE 1 (MCCA)	Symbols: MCCA
AT1G03090	841.433	3	0.55	VDQGQPILVLEAMKMEHVVK	Oxidation@13;Biotin@14=129;Oxidation@15	E20231110_07	78.781	1	64.9	3.3e-13	2	78369.6	METHYLCROTONYL-COA CARBOXYLASE ALPHA CHAIN, MITOCHONDRIAL / 3-METHYLCROTONYL-COA CARBOXYLASE 1 (MCCA)	Symbols: MCCA
AT1G03090	631.326	4	-0.071	VDQGQPILVLEAMKMEHVVK	Oxidation@13;Biotin@14=127;Oxidation@15	E20231110_07	78.832	1	38.8	1.6e-12	2	78369.6	METHYLCROTONYL-COA CARBOXYLASE ALPHA CHAIN, MITOCHONDRIAL / 3-METHYLCROTONYL-COA CARBOXYLASE 1 (MCCA)	Symbols: MCCA
AT1G03090	1261.64	2	-0.01	VDQGQPILVLEAMKMEHVVK	Oxidation@13;Biotin@14=122;Oxidation@15	E20231110_07	78.847	1	46.4	6.3e-12	2	78369.6	METHYLCROTONYL-COA CARBOXYLASE ALPHA CHAIN, MITOCHONDRIAL / 3-METHYLCROTONYL-COA CARBOXYLASE 1 (MCCA)	Symbols: MCCA
AT1G03090	841.432	3	-0.04	VDQGQPILVLEAMKMEHVVK	Oxidation@13;Biotin@14=132;Oxidation@15	E20231110_07	79.31	1	58.9	3e-13	2	78369.6	METHYLCROTONYL-COA CARBOXYLASE ALPHA CHAIN, MITOCHONDRIAL / 3-METHYLCROTONYL-COA CARBOXYLASE 1 (MCCA)	Symbols: MCCA
AT1G03090	631.325	4	-0.71	VDQGQPILVLEAMKMEHVVK	Oxidation@13;Biotin@14=131;Oxidation@15	E20231110_07	79.401	1	45.6	5.5e-14	2	78369.6	METHYLCROTONYL-COA CARBOXYLASE ALPHA CHAIN, MITOCHONDRIAL / 3-METHYLCROTONYL-COA CARBOXYLASE 1 (MCCA)	Symbols: MCCA
AT1G03090	1261.64	2	0.31	VDQGQPILVLEAMKMEHVVK	Oxidation@13;Biotin@14=132;Oxidation@15	E20231110_07	79.439	1	59.6	1.2e-14	2	78369.6	METHYLCROTONYL-COA CARBOXYLASE ALPHA CHAIN, MITOCHONDRIAL / 3-METHYLCROTONYL-COA CARBOXYLASE 1 (MCCA)	Symbols: MCCA
AT1G03090	841.432	3	0.44	VDQGQPILVLEAMKMEHVVK	Oxidation@13;Biotin@14=135;Oxidation@15	E20231110_06	79.735	2	54	1.6e-14	2	78369.6	METHYLCROTONYL-COA CARBOXYLASE ALPHA CHAIN, MITOCHONDRIAL / 3-METHYLCROTONYL-COA CARBOXYLASE 1 (MCCA)	Symbols: MCCA
AT1G03090	631.326	4	0.25	VDQGQPILVLEAMKMEHVVK	Oxidation@13;Biotin@14=102;Oxidation@15	E20231110_06	79.819	1	30.7	3.8e-09	2	78369.6	METHYLCROTONYL-COA CARBOXYLASE ALPHA CHAIN, MITOCHONDRIAL / 3-METHYLCROTONYL-COA CARBOXYLASE 1 (MCCA)	Symbols: MCCA
AT1G03090	841.432	3	0.2	VDQGQPILVLEAMKMEHVVK	Oxidation@13;Biotin@14=151;Oxidation@15	E20231110_07	79.837	1	67.5	1.2e-16	2	78369.6	METHYLCROTONYL-COA CARBOXYLASE ALPHA CHAIN, MITOCHONDRIAL / 3-METHYLCROTONYL-COA CARBOXYLASE 1 (MCCA)	Symbols: MCCA
AT1G03090	841.433	3	0.55	VDQGQPILVLEAMKMEHVVK	Oxidation@13;Biotin@14=133;Oxidation@15	E20231110_06	80.266	1	64.6	3.8e-14	2	78369.6	METHYLCROTONYL-COA CARBOXYLASE ALPHA CHAIN, MITOCHONDRIAL / 3-METHYLCROTONYL-COA CARBOXYLASE 1 (MCCA)	Symbols: MCCA
AT1G03090	631.326	4	0.56	VDQGQPILVLEAMKMEHVVK	Oxidation@13;Biotin@14=106;Oxidation@15	E20231110_06	80.424	2	48.1	3e-12	2	78369.6	METHYLCROTONYL-COA CARBOXYLASE ALPHA CHAIN, MITOCHONDRIAL / 3-METHYLCROTONYL-COA CARBOXYLASE 1 (MCCA)	Symbols: MCCA
AT1G03090	1261.64	2	0.23	VDQGQPILVLEAMKMEHVVK	Oxidation@13;Biotin@14=100;Oxidation@15	E20231110_06	80.445	1	39.6	2.4e-09	2	78369.6	METHYLCROTONYL-COA CARBOXYLASE ALPHA CHAIN, MITOCHONDRIAL / 3-METHYLCROTONYL-COA CARBOXYLASE 1 (MCCA)	Symbols: MCCA
AT1G03090	841.433	3	0.55	VDQGQPILVLEAMKMEHVVK	Oxidation@13;Biotin@14=156;Oxidation@15	E20231110_06	80.818	1	59.8	5.4e-15	2	78369.6	METHYLCROTONYL-COA CARBOXYLASE ALPHA CHAIN, MITOCHONDRIAL / 3-METHYLCROTONYL-COA CARBOXYLASE 1 (MCCA)	Symbols: MCCA
AT1G03090	841.433	3	0.67	VDQGQPILVLEAMKMEHVVK	Oxidation@13;Biotin@14=132;Oxidation@15	E20231110_08	81.195	1	64.3	9e-14	2	78369.6	METHYLCROTONYL-COA CARBOXYLASE ALPHA CHAIN, MITOCHONDRIAL / 3-METHYLCROTONYL-COA CARBOXYLASE 1 (MCCA)	Symbols: MCCA
AT1G03090	631.326	4	0.56	VDQGQPILVLEAMKMEHVVK	Oxidation@13;Biotin@14=126;Oxidation@15	E20231110_08	81.319	1	52.4	1.2e-12	2	78369.6	METHYLCROTONYL-COA CARBOXYLASE ALPHA CHAIN, MITOCHONDRIAL / 3-METHYLCROTONYL-COA CARBOXYLASE 1 (MCCA)	Symbols: MCCA
AT1G03090	1261.65	2	0.7	VDQGQPILVLEAMKMEHVVK	Oxidation@13;Biotin@14=133;Oxidation@15	E20231110_08	81.328	1	40.4	1.1e-11	2	78369.6	METHYLCROTONYL-COA CARBOXYLASE ALPHA CHAIN, MITOCHONDRIAL / 3-METHYLCROTONYL-COA CARBOXYLASE 1 (MCCA)	Symbols: MCCA
AT1G03090	841.433	3	0.79	VDQGQPILVLEAMKMEHVVK	Oxidation@13;Biotin@14=148;Oxidation@15	E20231110_08	81.731	1	49.6	3e-15	2	78369.6	METHYLCROTONYL-COA CARBOXYLASE ALPHA CHAIN, MITOCHONDRIAL / 3-METHYLCROTONYL-COA CARBOXYLASE 1 (MCCA)	Symbols: MCCA
AT1G03090	631.326	4	0.72	VDQGQPILVLEAMKMEHVVK	Oxidation@13;Biotin@14=131;Oxidation@15	E20231110_08	81.883	1	38.1	2.4e-11	2	78369.6	METHYLCROTONYL-COA CARBOXYLASE ALPHA CHAIN, MITOCHONDRIAL / 3-METHYLCROTONYL-COA CARBOXYLASE 1 (MCCA)	Symbols: MCCA
AT1G03090	841.433	3	1.1	VDQGQPILVLEAMKMEHVVK	Oxidation@13;Biotin@14=143;Oxidation@15	E20231110_08	82.26	1	64	6.1e-15	2	78369.6	METHYLCROTONYL-COA CARBOXYLASE ALPHA CHAIN, MITOCHONDRIAL / 3-METHYLCROTONYL-COA CARBOXYLASE 1 (MCCA)	Symbols: MCCA
AT1G03090	841.432	3	0.44	VDQGQPILVLEAMKMEHVVK	Oxidation@13;Biotin@14=65;Oxidation@15	E20231110_08	83.425	1	13	5.5e-05	2	78369.6	METHYLCROTONYL-COA CARBOXYLASE ALPHA CHAIN, MITOCHONDRIAL / 3-METHYLCROTONYL-COA CARBOXYLASE 1 (MCCA)	Symbols: MCCA
AT1G03090	841.433	3	1.1	VDQGQPILVLEAMKMEHVVK	Oxidation@13;Biotin@14=157;Oxidation@15	E20231110_07	85.758	1	68.5	1.9e-15	2	78369.6	METHYLCROTONYL-COA CARBOXYLASE ALPHA CHAIN, MITOCHONDRIAL / 3-METHYLCROTONYL-COA CARBOXYLASE 1 (MCCA)	Symbols: MCCA
AT1G03090	631.327	4	1.2	VDQGQPILVLEAMKMEHVVK	Oxidation@13;Biotin@14=149;Oxidation@15	E20231110_07	85.795	1	56.8	3.5e-15	2	78369.6	METHYLCROTONYL-COA CARBOXYLASE ALPHA CHAIN, MITOCHONDRIAL / 3-METHYLCROTONYL-COA CARBOXYLASE 1 (MCCA)	Symbols: MCCA
AT1G03090	1261.64	2	-0.01	VDQGQPILVLEAMKMEHVVK	Oxidation@13;Biotin@14=83;Oxidation@15	E20231110_07	85.824	1	29.9	3.1e-07	2	78369.6	METHYLCROTONYL-COA CARBOXYLASE ALPHA CHAIN, MITOCHONDRIAL / 3-METHYLCROTONYL-COA CARBOXYLASE 1 (MCCA)	Symbols: MCCA
AT1G03090	841.432	3	0.079	VDQGQPILVLEAMKMEHVVK	Oxidation@13;Biotin@14=133;Oxidation@15	E20231110_07	86.328	1	50.1	1.5e-14	2	78369.6	METHYLCROTONYL-COA CARBOXYLASE ALPHA CHAIN, MITOCHONDRIAL / 3-METHYLCROTONYL-COA CARBOXYLASE 1 (MCCA)	Symbols: MCCA
AT1G03090	841.433	3	0.67	VDQGQPILVLEAMKMEHVVK	Oxidation@13;Biotin@14=136;Oxidation@15	E20231110_06	86.745	1	45.2	1.3e-16	2	78369.6	METHYLCROTONYL-COA CARBOXYLASE ALPHA CHAIN, MITOCHONDRIAL / 3-METHYLCROTONYL-COA CARBOXYLASE 1 (MCCA)	Symbols: MCCA
AT1G03090	1261.65	2	0.7	VDQGQPILVLEAMKMEHVVK	Oxidation@13;Biotin@14=132;Oxidation@15	E20231110_06	86.827	1	53	6.1e-14	2	78369.6	METHYLCROTONYL-COA CARBOXYLASE ALPHA CHAIN, MITOCHONDRIAL / 3-METHYLCROTONYL-COA CARBOXYLASE 1 (MCCA)	Symbols: MCCA
AT1G03090	631.326	4	0.56	VDQGQPILVLEAMKMEHVVK	Oxidation@13;Biotin@14=144;Oxidation@15	E20231110_06	86.9	1	49.9	5.7e-16	2	78369.6	METHYLCROTONYL-COA CARBOXYLASE ALPHA CHAIN, MITOCHONDRIAL / 3-METHYLCROTONYL-COA CARBOXYLASE 1 (MCCA)	Symbols: MCCA
AT1G03090	841.429	3	-3.4	VDQGQPILVLEAMKMEHVVK	Oxidation@13;Biotin@14=95;Oxidation@15	E20231110_07	87.299	1	24.1	3.7e-10	2	78369.6	METHYLCROTONYL-COA CARBOXYLASE ALPHA CHAIN, MITOCHONDRIAL / 3-METHYLCROTONYL-COA CARBOXYLASE 1 (MCCA)	Symbols: MCCA
AT1G03090	841.433	3	0.79	VDQGQPILVLEAMKMEHVVK	Oxidation@13;Biotin@14=115;Oxidation@15	E20231110_06	87.304	1	60.3	1.1e-12	2	78369.6	METHYLCROTONYL-COA CARBOXYLASE ALPHA CHAIN, MITOCHONDRIAL / 3-METHYLCROTONYL-COA CARBOXYLASE 1 (MCCA)	Symbols: MCCA
AT1G03090	631.327	4	1	VDQGQPILVLEAMKMEHVVK	Oxidation@13;Biotin@14=108;Oxidation@15	E20231110_07	87.541	2	36.8	3.3e-11	2	78369.6	METHYLCROTONYL-COA CARBOXYLASE ALPHA CHAIN, MITOCHONDRIAL / 3-METHYLCROTONYL-COA CARBOXYLASE 1 (MCCA)	Symbols: MCCA
AT1G03090	841.433	3	0.91	VDQGQPILVLEAMKMEHVVK	Oxidation@13;Biotin@14=144;Oxidation@15	E20231110_07	87.838	1	74.5	8.5e-15	2	78369.6	METHYLCROTONYL-COA CARBOXYLASE ALPHA CHAIN, MITOCHONDRIAL / 3-METHYLCROTONYL-COA CARBOXYLASE 1 (MCCA)	Symbols: MCCA
AT1G03090	841.434	3	2.5	VDQGQPILVLEAMKMEHVVK	Oxidation@13;Biotin@14=161;Oxidation@15	E20231110_06	88.479	2	73	1.3e-17	2	78369.6	METHYLCROTONYL-COA CARBOXYLASE ALPHA CHAIN, MITOCHONDRIAL / 3-METHYLCROTONYL-COA CARBOXYLASE 1 (MCCA)	Symbols: MCCA
AT1G03090	841.432	3	-0.52	VDQGQPILVLEAMKMEHVVK	Oxidation@13;Biotin@14=67;Oxidation@15	E20231110_07	88.593	1	28.2	1.4e-08	2	78369.6	METHYLCROTONYL-COA CARBOXYLASE ALPHA CHAIN, MITOCHONDRIAL / 3-METHYLCROTONYL-COA CARBOXYLASE 1 (MCCA)	Symbols: MCCA
AT1G03090	841.433	3	0.79	VDQGQPILVLEAMKMEHVVK	Oxidation@13;Biotin@14=137;Oxidation@15	E20231110_06	89.03	1	68.5	1.2e-12	2	78369.6	METHYLCROTONYL-COA CARBOXYLASE ALPHA CHAIN, MITOCHONDRIAL / 3-METHYLCROTONYL-COA CARBOXYLASE 1 (MCCA)	Symbols: MCCA
AT1G03090	631.326	4	0.88	VDQGQPILVLEAMKMEHVVK	Oxidation@13;Biotin@14=65;Oxidation@15	E20231110_06	89.039	1	14.9	9.9e-05	2	78369.6	METHYLCROTONYL-COA CARBOXYLASE ALPHA CHAIN, MITOCHONDRIAL / 3-METHYLCROTONYL-COA CARBOXYLASE 1 (MCCA)	Symbols: MCCA
AT1G03090	841.433	3	0.91	VDQGQPILVLEAMKMEHVVK	Oxidation@13;Biotin@14=142;Oxidation@15	E20231110_08	89.107	1	67.5	6.1e-14	2	78369.6	METHYLCROTONYL-COA CARBOXYLASE ALPHA CHAIN, MITOCHONDRIAL / 3-METHYLCROTONYL-COA CARBOXYLASE 1 (MCCA)	Symbols: MCCA
AT1G03090	1261.64	2	0.39	VDQGQPILVLEAMKMEHVVK	Oxidation@13;Biotin@14=137;Oxidation@15	E20231110_08	89.149	1	56.5	2.1e-14	2	78369.6	METHYLCROTONYL-COA CARBOXYLASE ALPHA CHAIN, MITOCHONDRIAL / 3-METHYLCROTONYL-COA CARBOXYLASE 1 (MCCA)	Symbols: MCCA
AT1G03090	841.432	3	0.44	VDQGQPILVLEAMKMEHVVK	Oxidation@13;Biotin@14=42;Oxidation@15	E20231110_06	89.608	1	16.1	7.9e-05	2	78369.6	METHYLCROTONYL-COA CARBOXYLASE ALPHA CHAIN, MITOCHONDRIAL / 3-METHYLCROTONYL-COA CARBOXYLASE 1 (MCCA)	Symbols: MCCA
AT1G03090	841.432	3	-0.64	VDQGQPILVLEAMKMEHVVK	Oxidation@13;Biotin@14=67;Oxidation@15	E20231110_07	89.628	1	24.1	1.4e-08	2	78369.6	METHYLCROTONYL-COA CARBOXYLASE ALPHA CHAIN, MITOCHONDRIAL / 3-METHYLCROTONYL-COA CARBOXYLASE 1 (MCCA)	Symbols: MCCA
AT1G03090	841.432	3	0.079	VDQGQPILVLEAMKMEHVVK	Oxidation@13;Biotin@14=137;Oxidation@15	E20231110_08	89.67	1	58	1.2e-14	2	78369.6	METHYLCROTONYL-COA CARBOXYLASE ALPHA CHAIN, MITOCHONDRIAL / 3-METHYLCROTONYL-COA CARBOXYLASE 1 (MCCA)	Symbols: MCCA
AT1G03090	841.432	3	-0.52	VDQGQPILVLEAMKMEHVVK	Oxidation@13;Biotin@14=48;Oxidation@15	E20231110_07	90.234	2	20.6	4.1e-06	2	78369.6	METHYLCROTONYL-COA CARBOXYLASE ALPHA CHAIN, MITOCHONDRIAL / 3-METHYLCROTONYL-COA CARBOXYLASE 1 (MCCA)	Symbols: MCCA
AT1G03090	841.434	3	2.1	VDQGQPILVLEAMKMEHVVK	Oxidation@13;Biotin@14=54;Oxidation@15	E20231110_08	90.41	2	14.4	0.00023	2	78369.6	METHYLCROTONYL-COA CARBOXYLASE ALPHA CHAIN, MITOCHONDRIAL / 3-METHYLCROTONYL-COA CARBOXYLASE 1 (MCCA)	Symbols: MCCA
AT1G03090	841.432	3	0.079	VDQGQPILVLEAMKMEHVVK	Oxidation@13;Biotin@14=147;Oxidation@15	E20231110_08	90.943	1	67.5	2.1e-14	2	78369.6	METHYLCROTONYL-COA CARBOXYLASE ALPHA CHAIN, MITOCHONDRIAL / 3-METHYLCROTONYL-COA CARBOXYLASE 1 (MCCA)	Symbols: MCCA
AT1G03090	1261.64	2	0.069	VDQGQPILVLEAMKMEHVVK	Oxidation@13;Biotin@14=50;Oxidation@15	E20231110_08	90.969	1	25.2	3.1e-07	2	78369.6	METHYLCROTONYL-COA CARBOXYLASE ALPHA CHAIN, MITOCHONDRIAL / 3-METHYLCROTONYL-COA CARBOXYLASE 1 (MCCA)	Symbols: MCCA
AT1G03090	631.326	4	0.088	VDQGQPILVLEAMKMEHVVK	Oxidation@13;Biotin@14=125;Oxidation@15	E20231110_08	90.976	2	37.5	1e-12	2	78369.6	METHYLCROTONYL-COA CARBOXYLASE ALPHA CHAIN, MITOCHONDRIAL / 3-METHYLCROTONYL-COA CARBOXYLASE 1 (MCCA)	Symbols: MCCA
AT1G03090	841.432	3	0.32	VDQGQPILVLEAMKMEHVVK	Oxidation@13;Biotin@14=153;Oxidation@15	E20231110_08	91.5	1	64.1	2.6e-16	2	78369.6	METHYLCROTONYL-COA CARBOXYLASE ALPHA CHAIN, MITOCHONDRIAL / 3-METHYLCROTONYL-COA CARBOXYLASE 1 (MCCA)	Symbols: MCCA
AT1G03090	841.433	3	0.67	VDQGQPILVLEAMKMEHVVK	Oxidation@13;Biotin@14=116;Oxidation@15	E20231110_08	92.188	1	43.5	4.2e-13	2	78369.6	METHYLCROTONYL-COA CARBOXYLASE ALPHA CHAIN, MITOCHONDRIAL / 3-METHYLCROTONYL-COA CARBOXYLASE 1 (MCCA)	Symbols: MCCA
AT1G03090	841.432	3	-0.64	VDQGQPILVLEAMKMEHVVK	Oxidation@13;Biotin@14=121;Oxidation@15	E20231110_07	92.84	1	47.5	5e-12	2	78369.6	METHYLCROTONYL-COA CARBOXYLASE ALPHA CHAIN, MITOCHONDRIAL / 3-METHYLCROTONYL-COA CARBOXYLASE 1 (MCCA)	Symbols: MCCA
AT1G03090	841.433	3	1.6	VDQGQPILVLEAMKMEHVVK	Oxidation@13;Biotin@14=118;Oxidation@15	E20231110_08	93.09	2	38.5	4.8e-12	2	78369.6	METHYLCROTONYL-COA CARBOXYLASE ALPHA CHAIN, MITOCHONDRIAL / 3-METHYLCROTONYL-COA CARBOXYLASE 1 (MCCA)	Symbols: MCCA
AT1G03090	841.433	3	1.1	VDQGQPILVLEAMKMEHVVK	Oxidation@13;Biotin@14=62;Oxidation@15	E20231110_06	93.441	2	24	4e-05	2	78369.6	METHYLCROTONYL-COA CARBOXYLASE ALPHA CHAIN, MITOCHONDRIAL / 3-METHYLCROTONYL-COA CARBOXYLASE 1 (MCCA)	Symbols: MCCA
AT1G03090	841.432	3	0.079	VDQGQPILVLEAMKMEHVVK	Oxidation@13;Biotin@14=140;Oxidation@15	E20231110_07	93.463	1	48.1	1.8e-14	2	78369.6	METHYLCROTONYL-COA CARBOXYLASE ALPHA CHAIN, MITOCHONDRIAL / 3-METHYLCROTONYL-COA CARBOXYLASE 1 (MCCA)	Symbols: MCCA
AT1G03090	841.432	3	-0.52	VDQGQPILVLEAMKMEHVVK	Oxidation@13;Biotin@14=53;Oxidation@15	E20231110_08	93.853	2	15.2	0.00034	2	78369.6	METHYLCROTONYL-COA CARBOXYLASE ALPHA CHAIN, MITOCHONDRIAL / 3-METHYLCROTONYL-COA CARBOXYLASE 1 (MCCA)	Symbols: MCCA
AT1G03090	841.434	3	1.9	VDQGQPILVLEAMKMEHVVK	Oxidation@13;Biotin@14=118;Oxidation@15	E20231110_06	94.06	1	48.6	3.2e-13	2	78369.6	METHYLCROTONYL-COA CARBOXYLASE ALPHA CHAIN, MITOCHONDRIAL / 3-METHYLCROTONYL-COA CARBOXYLASE 1 (MCCA)	Symbols: MCCA
AT1G03090	841.433	3	0.67	VDQGQPILVLEAMKMEHVVK	Oxidation@13;Biotin@14=111;Oxidation@15	E20231110_08	97.347	2	59.9	1.4e-10	2	78369.6	METHYLCROTONYL-COA CARBOXYLASE ALPHA CHAIN, MITOCHONDRIAL / 3-METHYLCROTONYL-COA CARBOXYLASE 1 (MCCA)	Symbols: MCCA
AT1G03090	841.433	3	1.4	VDQGQPILVLEAMKMEHVVK	Oxidation@13;Biotin@14=120;Oxidation@15	E20231110_08	98.335	1	53	6.8e-12	2	78369.6	METHYLCROTONYL-COA CARBOXYLASE ALPHA CHAIN, MITOCHONDRIAL / 3-METHYLCROTONYL-COA CARBOXYLASE 1 (MCCA)	Symbols: MCCA
AT1G03090	841.439	3	7.8	VDQGQPILVLEAMKMEHVVK	Oxidation@13;Biotin@14=81;Oxidation@15	E20231110_08	100.271	1	23.6	3.7e-09	2	78369.6	METHYLCROTONYL-COA CARBOXYLASE ALPHA CHAIN, MITOCHONDRIAL / 3-METHYLCROTONYL-COA CARBOXYLASE 1 (MCCA)	Symbols: MCCA
AT1G03090	1261.64	2	-0.41	VDQGQPILVLEAMKMEHVVK	Oxidation@13;Biotin@14=52;Oxidation@15	E20231110_07	116.054	1	12.3	0.00012	2	78369.6	METHYLCROTONYL-COA CARBOXYLASE ALPHA CHAIN, MITOCHONDRIAL / 3-METHYLCROTONYL-COA CARBOXYLASE 1 (MCCA)	Symbols: MCCA
AT1G03090	1261.65	2	0.86	VDQGQPILVLEAMKMEHVVK	Oxidation@13;Biotin@14=52;Oxidation@15	E20231110_06	116.083	1	11.4	0.00012	2	78369.6	METHYLCROTONYL-COA CARBOXYLASE ALPHA CHAIN, MITOCHONDRIAL / 3-METHYLCROTONYL-COA CARBOXYLASE 1 (MCCA)	Symbols: MCCA
AT1G03090	1261.64	2	0.069	VDQGQPILVLEAMKMEHVVK	Oxidation@13;Biotin@14=71;Oxidation@15	E20231110_08	116.354	1	17.4	4.2e-06	2	78369.6	METHYLCROTONYL-COA CARBOXYLASE ALPHA CHAIN, MITOCHONDRIAL / 3-METHYLCROTONYL-COA CARBOXYLASE 1 (MCCA)	Symbols: MCCA
AT1G03090	841.431	3	-1.5	VDQGQPILVLEAMKMEHVVK	Oxidation@13;Biotin@14=65;Oxidation@15	E20231110_07	120.501	2	16.9	3.6e-05	2	78369.6	METHYLCROTONYL-COA CARBOXYLASE ALPHA CHAIN, MITOCHONDRIAL / 3-METHYLCROTONYL-COA CARBOXYLASE 1 (MCCA)	Symbols: MCCA
AT1G03090	1261.64	2	-1.5	VDQGQPILVLEAMKMEHVVK	Oxidation@13;Biotin@14=61;Oxidation@15	E20231110_07	120.509	2	12.8	0.00046	2	78369.6	METHYLCROTONYL-COA CARBOXYLASE ALPHA CHAIN, MITOCHONDRIAL / 3-METHYLCROTONYL-COA CARBOXYLASE 1 (MCCA)	Symbols: MCCA
AT1G03090	841.433	3	0.67	VDQGQPILVLEAMKMEHVVK	Oxidation@13;Biotin@14=96;Oxidation@15	E20231110_08	120.651	1	28.1	2e-08	2	78369.6	METHYLCROTONYL-COA CARBOXYLASE ALPHA CHAIN, MITOCHONDRIAL / 3-METHYLCROTONYL-COA CARBOXYLASE 1 (MCCA)	Symbols: MCCA
AT1G03090	841.432	3	0.44	VDQGQPILVLEAMKMEHVVK	Oxidation@13;Biotin@14=71;Oxidation@15	E20231110_08	121.901	1	24.9	4.4e-07	2	78369.6	METHYLCROTONYL-COA CARBOXYLASE ALPHA CHAIN, MITOCHONDRIAL / 3-METHYLCROTONYL-COA CARBOXYLASE 1 (MCCA)	Symbols: MCCA
AT1G03090	902.216	4	1	VDQGQPILVLEAMKMEHVVKAPSSGSIQDLK	Oxidation@13;Biotin@14=8;Oxidation@15	E20231110_07	80.754	1	63.1	2.7e-14	2	78369.6	METHYLCROTONYL-COA CARBOXYLASE ALPHA CHAIN, MITOCHONDRIAL / 3-METHYLCROTONYL-COA CARBOXYLASE 1 (MCCA)	Symbols: MCCA
AT1G03090	1202.62	3	0.27	VDQGQPILVLEAMKMEHVVKAPSSGSIQDLK	Oxidation@13;Biotin@14=10;Oxidation@15	E20231110_07	80.813	1	44.1	2.6e-13	2	78369.6	METHYLCROTONYL-COA CARBOXYLASE ALPHA CHAIN, MITOCHONDRIAL / 3-METHYLCROTONYL-COA CARBOXYLASE 1 (MCCA)	Symbols: MCCA
AT1G03090	902.215	4	-0.28	VDQGQPILVLEAMKMEHVVKAPSSGSIQDLK	Oxidation@13;Biotin@14=8;Oxidation@15	E20231110_07	81.329	1	58.9	3.6e-14	2	78369.6	METHYLCROTONYL-COA CARBOXYLASE ALPHA CHAIN, MITOCHONDRIAL / 3-METHYLCROTONYL-COA CARBOXYLASE 1 (MCCA)	Symbols: MCCA
AT1G03090	1202.62	3	-0.4	VDQGQPILVLEAMKMEHVVKAPSSGSIQDLK	Oxidation@13;Biotin@14=22;Oxidation@15	E20231110_07	81.368	1	50.1	1.5e-16	2	78369.6	METHYLCROTONYL-COA CARBOXYLASE ALPHA CHAIN, MITOCHONDRIAL / 3-METHYLCROTONYL-COA CARBOXYLASE 1 (MCCA)	Symbols: MCCA
AT1G03090	902.216	4	0.83	VDQGQPILVLEAMKMEHVVKAPSSGSIQDLK	Oxidation@13;Biotin@14=8;Oxidation@15	E20231110_06	81.78	1	62.6	1.6e-14	2	78369.6	METHYLCROTONYL-COA CARBOXYLASE ALPHA CHAIN, MITOCHONDRIAL / 3-METHYLCROTONYL-COA CARBOXYLASE 1 (MCCA)	Symbols: MCCA
AT1G03090	902.215	4	0.16	VDQGQPILVLEAMKMEHVVKAPSSGSIQDLK	Oxidation@13;Biotin@14=8;Oxidation@15	E20231110_06	82.319	1	59.8	1.8e-13	2	78369.6	METHYLCROTONYL-COA CARBOXYLASE ALPHA CHAIN, MITOCHONDRIAL / 3-METHYLCROTONYL-COA CARBOXYLASE 1 (MCCA)	Symbols: MCCA
AT1G03090	902.216	4	0.83	VDQGQPILVLEAMKMEHVVKAPSSGSIQDLK	Oxidation@13;Biotin@14=9;Oxidation@15	E20231110_08	83.331	1	52	1.4e-13	2	78369.6	METHYLCROTONYL-COA CARBOXYLASE ALPHA CHAIN, MITOCHONDRIAL / 3-METHYLCROTONYL-COA CARBOXYLASE 1 (MCCA)	Symbols: MCCA
AT1G03090	1202.62	3	0.52	VDQGQPILVLEAMKMEHVVKAPSSGSIQDLK	Oxidation@13;Biotin@14=12;Oxidation@15	E20231110_08	83.44	2	19.3	7.3e-06	2	78369.6	METHYLCROTONYL-COA CARBOXYLASE ALPHA CHAIN, MITOCHONDRIAL / 3-METHYLCROTONYL-COA CARBOXYLASE 1 (MCCA)	Symbols: MCCA
AT1G03090	1202.62	3	1.1	VDQGQPILVLEAMKMEHVVKAPSSGSIQDLK	Oxidation@13;Biotin@14=21;Oxidation@15	E20231110_08	83.986	2	48.1	8.5e-15	2	78369.6	METHYLCROTONYL-COA CARBOXYLASE ALPHA CHAIN, MITOCHONDRIAL / 3-METHYLCROTONYL-COA CARBOXYLASE 1 (MCCA)	Symbols: MCCA
AT1G03090	902.216	4	1.2	VDQGQPILVLEAMKMEHVVKAPSSGSIQDLK	Oxidation@13;Biotin@14=8;Oxidation@15	E20231110_07	85.655	1	58.6	2.1e-13	2	78369.6	METHYLCROTONYL-COA CARBOXYLASE ALPHA CHAIN, MITOCHONDRIAL / 3-METHYLCROTONYL-COA CARBOXYLASE 1 (MCCA)	Symbols: MCCA
AT1G03090	1202.62	3	0.43	VDQGQPILVLEAMKMEHVVKAPSSGSIQDLK	Oxidation@13;Biotin@14=21;Oxidation@15	E20231110_07	85.703	1	45.3	8.2e-14	2	78369.6	METHYLCROTONYL-COA CARBOXYLASE ALPHA CHAIN, MITOCHONDRIAL / 3-METHYLCROTONYL-COA CARBOXYLASE 1 (MCCA)	Symbols: MCCA
AT1G03090	1202.62	3	0.18	VDQGQPILVLEAMKMEHVVKAPSSGSIQDLK	Oxidation@13;Biotin@14=14;Oxidation@15	E20231110_06	86.752	1	26	4.6e-10	2	78369.6	METHYLCROTONYL-COA CARBOXYLASE ALPHA CHAIN, MITOCHONDRIAL / 3-METHYLCROTONYL-COA CARBOXYLASE 1 (MCCA)	Symbols: MCCA
AT1G03090	902.215	4	0.27	VDQGQPILVLEAMKMEHVVKAPSSGSIQDLK	Oxidation@13;Biotin@14=16;Oxidation@15	E20231110_08	88.858	1	65	4.3e-15	2	78369.6	METHYLCROTONYL-COA CARBOXYLASE ALPHA CHAIN, MITOCHONDRIAL / 3-METHYLCROTONYL-COA CARBOXYLASE 1 (MCCA)	Symbols: MCCA
AT1G03090	1202.62	3	0.85	VDQGQPILVLEAMKMEHVVKAPSSGSIQDLK	Oxidation@13;Biotin@14=20;Oxidation@15	E20231110_08	88.898	1	50.6	1e-14	2	78369.6	METHYLCROTONYL-COA CARBOXYLASE ALPHA CHAIN, MITOCHONDRIAL / 3-METHYLCROTONYL-COA CARBOXYLASE 1 (MCCA)	Symbols: MCCA
AT1G03090	902.216	4	0.72	VDQGQPILVLEAMKMEHVVKAPSSGSIQDLK	Oxidation@13;Biotin@14=16;Oxidation@15	E20231110_07	89.432	1	65.2	1.1e-15	2	78369.6	METHYLCROTONYL-COA CARBOXYLASE ALPHA CHAIN, MITOCHONDRIAL / 3-METHYLCROTONYL-COA CARBOXYLASE 1 (MCCA)	Symbols: MCCA
AT1G03090	1202.62	3	0.35	VDQGQPILVLEAMKMEHVVKAPSSGSIQDLK	Oxidation@13;Biotin@14=14;Oxidation@15	E20231110_07	89.527	1	26.8	1.5e-10	2	78369.6	METHYLCROTONYL-COA CARBOXYLASE ALPHA CHAIN, MITOCHONDRIAL / 3-METHYLCROTONYL-COA CARBOXYLASE 1 (MCCA)	Symbols: MCCA
AT1G03090	902.216	4	0.83	VDQGQPILVLEAMKMEHVVKAPSSGSIQDLK	Oxidation@13;Biotin@14=8;Oxidation@15	E20231110_06	90.217	1	57.8	5.2e-13	2	78369.6	METHYLCROTONYL-COA CARBOXYLASE ALPHA CHAIN, MITOCHONDRIAL / 3-METHYLCROTONYL-COA CARBOXYLASE 1 (MCCA)	Symbols: MCCA
AT1G03090	1202.62	3	0.52	VDQGQPILVLEAMKMEHVVKAPSSGSIQDLK	Oxidation@13;Biotin@14=20;Oxidation@15	E20231110_06	90.655	1	45.5	3.4e-13	2	78369.6	METHYLCROTONYL-COA CARBOXYLASE ALPHA CHAIN, MITOCHONDRIAL / 3-METHYLCROTONYL-COA CARBOXYLASE 1 (MCCA)	Symbols: MCCA
AT1G03090	902.216	4	0.83	VDQGQPILVLEAMKMEHVVKAPSSGSIQDLK	Oxidation@13;Biotin@14=16;Oxidation@15	E20231110_08	92.831	1	63.1	8.4e-15	2	78369.6	METHYLCROTONYL-COA CARBOXYLASE ALPHA CHAIN, MITOCHONDRIAL / 3-METHYLCROTONYL-COA CARBOXYLASE 1 (MCCA)	Symbols: MCCA
AT1G03090	1202.62	3	0.35	VDQGQPILVLEAMKMEHVVKAPSSGSIQDLK	Oxidation@13;Biotin@14=34;Oxidation@15	E20231110_08	92.902	2	44.2	6.8e-15	2	78369.6	METHYLCROTONYL-COA CARBOXYLASE ALPHA CHAIN, MITOCHONDRIAL / 3-METHYLCROTONYL-COA CARBOXYLASE 1 (MCCA)	Symbols: MCCA
AT1G03090	902.216	4	0.72	VDQGQPILVLEAMKMEHVVKAPSSGSIQDLK	Oxidation@13;Biotin@14=10;Oxidation@15	E20231110_08	93.38	1	52.5	1.4e-14	2	78369.6	METHYLCROTONYL-COA CARBOXYLASE ALPHA CHAIN, MITOCHONDRIAL / 3-METHYLCROTONYL-COA CARBOXYLASE 1 (MCCA)	Symbols: MCCA
AT1G03090	902.22	4	5.2	VDQGQPILVLEAMKMEHVVKAPSSGSIQDLK	Oxidation@13;Biotin@14=15;Oxidation@15	E20231110_08	98.089	1	22.4	4.8e-05	2	78369.6	METHYLCROTONYL-COA CARBOXYLASE ALPHA CHAIN, MITOCHONDRIAL / 3-METHYLCROTONYL-COA CARBOXYLASE 1 (MCCA)	Symbols: MCCA
AT1G03090	1202.62	3	0.52	VDQGQPILVLEAMKMEHVVKAPSSGSIQDLK	Oxidation@13;Biotin@14=13;Oxidation@15	E20231110_08	108.151	1	23.9	2.5e-08	2	78369.6	METHYLCROTONYL-COA CARBOXYLASE ALPHA CHAIN, MITOCHONDRIAL / 3-METHYLCROTONYL-COA CARBOXYLASE 1 (MCCA)	Symbols: MCCA
AT1G03090	836.1	3	0.005	VDQGQPILVLEAMKMEHVVK	Oxidation@13=14;Biotin@14=161	E20231110_07	92.332	1	73	1.1e-16	2	78369.6	METHYLCROTONYL-COA CARBOXYLASE ALPHA CHAIN, MITOCHONDRIAL / 3-METHYLCROTONYL-COA CARBOXYLASE 1 (MCCA)	Symbols: MCCA
AT1G03090	627.327	4	-0.025	VDQGQPILVLEAMKMEHVVK	Oxidation@13=7;Biotin@14=131	E20231110_07	92.541	1	46.8	7e-13	2	78369.6	METHYLCROTONYL-COA CARBOXYLASE ALPHA CHAIN, MITOCHONDRIAL / 3-METHYLCROTONYL-COA CARBOXYLASE 1 (MCCA)	Symbols: MCCA
AT1G03090	836.101	3	0.84	VDQGQPILVLEAMKMEHVVK	Oxidation@13=15;Biotin@14=162	E20231110_07	92.882	1	74	1.3e-17	2	78369.6	METHYLCROTONYL-COA CARBOXYLASE ALPHA CHAIN, MITOCHONDRIAL / 3-METHYLCROTONYL-COA CARBOXYLASE 1 (MCCA)	Symbols: MCCA
AT1G03090	836.1	3	-0.23	VDQGQPILVLEAMKMEHVVK	Oxidation@13=13;Biotin@14=145	E20231110_06	92.974	1	77.2	1.9e-15	2	78369.6	METHYLCROTONYL-COA CARBOXYLASE ALPHA CHAIN, MITOCHONDRIAL / 3-METHYLCROTONYL-COA CARBOXYLASE 1 (MCCA)	Symbols: MCCA
AT1G03090	1253.65	2	0.59	VDQGQPILVLEAMKMEHVVK	Oxidation@13=16;Biotin@14=143	E20231110_06	93.051	2	60.8	9.3e-16	2	78369.6	METHYLCROTONYL-COA CARBOXYLASE ALPHA CHAIN, MITOCHONDRIAL / 3-METHYLCROTONYL-COA CARBOXYLASE 1 (MCCA)	Symbols: MCCA
AT1G03090	627.327	4	0.61	VDQGQPILVLEAMKMEHVVK	Oxidation@13=9;Biotin@14=106	E20231110_06	93.139	2	45.8	1.5e-11	2	78369.6	METHYLCROTONYL-COA CARBOXYLASE ALPHA CHAIN, MITOCHONDRIAL / 3-METHYLCROTONYL-COA CARBOXYLASE 1 (MCCA)	Symbols: MCCA
AT1G03090	836.101	3	0.72	VDQGQPILVLEAMKMEHVVK	Oxidation@13=15;Biotin@14=158	E20231110_06	93.518	1	70.5	1.3e-16	2	78369.6	METHYLCROTONYL-COA CARBOXYLASE ALPHA CHAIN, MITOCHONDRIAL / 3-METHYLCROTONYL-COA CARBOXYLASE 1 (MCCA)	Symbols: MCCA
AT1G03090	836.101	3	1.2	VDQGQPILVLEAMKMEHVVK	Oxidation@13=11;Biotin@14=130	E20231110_07	94.704	1	41.1	7.3e-14	2	78369.6	METHYLCROTONYL-COA CARBOXYLASE ALPHA CHAIN, MITOCHONDRIAL / 3-METHYLCROTONYL-COA CARBOXYLASE 1 (MCCA)	Symbols: MCCA
AT1G03090	836.102	3	2.3	VDQGQPILVLEAMKMEHVVK	Oxidation@13=10;Biotin@14=139	E20231110_06	94.752	2	54.1	8e-17	2	78369.6	METHYLCROTONYL-COA CARBOXYLASE ALPHA CHAIN, MITOCHONDRIAL / 3-METHYLCROTONYL-COA CARBOXYLASE 1 (MCCA)	Symbols: MCCA
AT1G03090	836.101	3	0.12	VDQGQPILVLEAMKMEHVVK	Biotin@14=116;Oxidation@13|15	E20231110_06	95.456	1	33.2	8e-13	2	78369.6	METHYLCROTONYL-COA CARBOXYLASE ALPHA CHAIN, MITOCHONDRIAL / 3-METHYLCROTONYL-COA CARBOXYLASE 1 (MCCA)	Symbols: MCCA
AT1G03090	1253.65	2	1.3	VDQGQPILVLEAMKMEHVVK	Oxidation@13=17;Biotin@14=152	E20231110_08	96.681	1	62.7	7e-17	2	78369.6	METHYLCROTONYL-COA CARBOXYLASE ALPHA CHAIN, MITOCHONDRIAL / 3-METHYLCROTONYL-COA CARBOXYLASE 1 (MCCA)	Symbols: MCCA
AT1G03090	627.327	4	0.29	VDQGQPILVLEAMKMEHVVK	Oxidation@13=10;Biotin@14=116	E20231110_08	96.713	1	45.5	1.4e-14	2	78369.6	METHYLCROTONYL-COA CARBOXYLASE ALPHA CHAIN, MITOCHONDRIAL / 3-METHYLCROTONYL-COA CARBOXYLASE 1 (MCCA)	Symbols: MCCA
AT1G03090	1253.65	2	0.51	VDQGQPILVLEAMKMEHVVK	Oxidation@13=16;Biotin@14=144	E20231110_08	97.249	1	62.7	5.5e-16	2	78369.6	METHYLCROTONYL-COA CARBOXYLASE ALPHA CHAIN, MITOCHONDRIAL / 3-METHYLCROTONYL-COA CARBOXYLASE 1 (MCCA)	Symbols: MCCA
AT1G03090	627.327	4	0.61	VDQGQPILVLEAMKMEHVVK	Oxidation@13=18;Biotin@14=125	E20231110_08	97.309	2	59.4	1.9e-15	2	78369.6	METHYLCROTONYL-COA CARBOXYLASE ALPHA CHAIN, MITOCHONDRIAL / 3-METHYLCROTONYL-COA CARBOXYLASE 1 (MCCA)	Symbols: MCCA
AT1G03090	836.1	3	-0.23	VDQGQPILVLEAMKMEHVVK	Oxidation@13=9;Biotin@14=129	E20231110_08	98.125	1	48.3	3.9e-13	2	78369.6	METHYLCROTONYL-COA CARBOXYLASE ALPHA CHAIN, MITOCHONDRIAL / 3-METHYLCROTONYL-COA CARBOXYLASE 1 (MCCA)	Symbols: MCCA
AT1G03090	836.101	3	0.6	VDQGQPILVLEAMKMEHVVK	Oxidation@13=7;Biotin@14=127	E20231110_08	98.748	1	58	1.8e-13	2	78369.6	METHYLCROTONYL-COA CARBOXYLASE ALPHA CHAIN, MITOCHONDRIAL / 3-METHYLCROTONYL-COA CARBOXYLASE 1 (MCCA)	Symbols: MCCA
AT1G03090	836.101	3	1.2	VDQGQPILVLEAMKMEHVVK	Biotin@14=113;Oxidation@13|15	E20231110_08	99.319	2	36.2	2.1e-13	2	78369.6	METHYLCROTONYL-COA CARBOXYLASE ALPHA CHAIN, MITOCHONDRIAL / 3-METHYLCROTONYL-COA CARBOXYLASE 1 (MCCA)	Symbols: MCCA
AT1G03090	1197.29	3	-0.12	VDQGQPILVLEAMKMEHVVKAPSSGSIQDLK	Oxidation@13=9;Biotin@14=39	E20231110_07	92.699	1	53.5	7.8e-16	2	78369.6	METHYLCROTONYL-COA CARBOXYLASE ALPHA CHAIN, MITOCHONDRIAL / 3-METHYLCROTONYL-COA CARBOXYLASE 1 (MCCA)	Symbols: MCCA
AT1G03090	1197.29	3	0.72	VDQGQPILVLEAMKMEHVVKAPSSGSIQDLK	Oxidation@13=8;Biotin@14=36	E20231110_06	93.216	2	52.9	1.4e-14	2	78369.6	METHYLCROTONYL-COA CARBOXYLASE ALPHA CHAIN, MITOCHONDRIAL / 3-METHYLCROTONYL-COA CARBOXYLASE 1 (MCCA)	Symbols: MCCA
AT1G03090	1197.28	3	-1.8	VDQGQPILVLEAMKMEHVVKAPSSGSIQDLK	Biotin@14=24;Oxidation@13|15	E20231110_07	93.258	1	33.4	1.7e-11	2	78369.6	METHYLCROTONYL-COA CARBOXYLASE ALPHA CHAIN, MITOCHONDRIAL / 3-METHYLCROTONYL-COA CARBOXYLASE 1 (MCCA)	Symbols: MCCA
AT1G03090	898.216	4	0.19	VDQGQPILVLEAMKMEHVVKAPSSGSIQDLK	Oxidation@13=8;Biotin@14=9	E20231110_06	93.714	1	48	9e-13	2	78369.6	METHYLCROTONYL-COA CARBOXYLASE ALPHA CHAIN, MITOCHONDRIAL / 3-METHYLCROTONYL-COA CARBOXYLASE 1 (MCCA)	Symbols: MCCA
AT1G03090	1197.29	3	0.13	VDQGQPILVLEAMKMEHVVKAPSSGSIQDLK	Biotin@14=28;Oxidation@13|15	E20231110_08	94.744	1	52.4	3.6e-12	2	78369.6	METHYLCROTONYL-COA CARBOXYLASE ALPHA CHAIN, MITOCHONDRIAL / 3-METHYLCROTONYL-COA CARBOXYLASE 1 (MCCA)	Symbols: MCCA
AT1G03090	898.216	4	0.19	VDQGQPILVLEAMKMEHVVKAPSSGSIQDLK	Oxidation@13=8;Biotin@14=27	E20231110_08	97.48	1	55.8	1.3e-14	2	78369.6	METHYLCROTONYL-COA CARBOXYLASE ALPHA CHAIN, MITOCHONDRIAL / 3-METHYLCROTONYL-COA CARBOXYLASE 1 (MCCA)	Symbols: MCCA
AT1G03090	1197.29	3	0.55	VDQGQPILVLEAMKMEHVVKAPSSGSIQDLK	Biotin@14=10;Oxidation@13|15	E20231110_08	97.535	1	19.4	2.6e-06	2	78369.6	METHYLCROTONYL-COA CARBOXYLASE ALPHA CHAIN, MITOCHONDRIAL / 3-METHYLCROTONYL-COA CARBOXYLASE 1 (MCCA)	Symbols: MCCA
AT1G03090	898.217	4	0.97	VDQGQPILVLEAMKMEHVVKAPSSGSIQDLK	Biotin@14=10;Oxidation@13|15	E20231110_08	98.04	2	29.1	1.6e-07	2	78369.6	METHYLCROTONYL-COA CARBOXYLASE ALPHA CHAIN, MITOCHONDRIAL / 3-METHYLCROTONYL-COA CARBOXYLASE 1 (MCCA)	Symbols: MCCA
AT1G03090	1197.29	3	6.1	VDQGQPILVLEAMKMEHVVKAPSSGSIQDLK	Biotin&Oxidation@((14&(13|15))|(20&(13|15)))	E20231110_08	124.403	1	24.7	4.3e-08	2	78369.6	METHYLCROTONYL-COA CARBOXYLASE ALPHA CHAIN, MITOCHONDRIAL / 3-METHYLCROTONYL-COA CARBOXYLASE 1 (MCCA)	Symbols: MCCA
AT1G03090	1202.62	3	0.68	VDQGQPILVLEAMKMEHVVKAPSSGSIQDLK	Oxidation@13;Oxidation@15;Biotin@14|20	E20231110_06	81.81	1	13.2	8.9e-05	2	78369.6	METHYLCROTONYL-COA CARBOXYLASE ALPHA CHAIN, MITOCHONDRIAL / 3-METHYLCROTONYL-COA CARBOXYLASE 1 (MCCA)	Symbols: MCCA
AT1G03090	1202.62	3	0.27	VDQGQPILVLEAMKMEHVVKAPSSGSIQDLK	Oxidation@13;Oxidation@15;Biotin@14|20	E20231110_06	82.359	1	39.4	1.1e-12	2	78369.6	METHYLCROTONYL-COA CARBOXYLASE ALPHA CHAIN, MITOCHONDRIAL / 3-METHYLCROTONYL-COA CARBOXYLASE 1 (MCCA)	Symbols: MCCA
AT1G03090	902.215	4	0.49	VDQGQPILVLEAMKMEHVVKAPSSGSIQDLK	Oxidation@13;Oxidation@15;Biotin@14|20	E20231110_08	83.867	1	39.6	3.5e-12	2	78369.6	METHYLCROTONYL-COA CARBOXYLASE ALPHA CHAIN, MITOCHONDRIAL / 3-METHYLCROTONYL-COA CARBOXYLASE 1 (MCCA)	Symbols: MCCA
AT1G03090	902.216	4	1.5	VDQGQPILVLEAMKMEHVVKAPSSGSIQDLK	Oxidation@13;Oxidation@15;Biotin@14|20	E20231110_06	86.649	1	50.5	7.1e-14	2	78369.6	METHYLCROTONYL-COA CARBOXYLASE ALPHA CHAIN, MITOCHONDRIAL / 3-METHYLCROTONYL-COA CARBOXYLASE 1 (MCCA)	Symbols: MCCA
AT1G03090	902.216	4	0.83	VDQGQPILVLEAMKMEHVVKAPSSGSIQDLK	Oxidation@13;Oxidation@15;Biotin@14|20	E20231110_08	89.438	1	25.8	4.6e-09	2	78369.6	METHYLCROTONYL-COA CARBOXYLASE ALPHA CHAIN, MITOCHONDRIAL / 3-METHYLCROTONYL-COA CARBOXYLASE 1 (MCCA)	Symbols: MCCA
AT1G03090	1202.62	3	1.3	VDQGQPILVLEAMKMEHVVKAPSSGSIQDLK	Oxidation@13;Oxidation@15;Biotin@14|20	E20231110_08	101.711	1	16.9	3.1e-06	2	78369.6	METHYLCROTONYL-COA CARBOXYLASE ALPHA CHAIN, MITOCHONDRIAL / 3-METHYLCROTONYL-COA CARBOXYLASE 1 (MCCA)	Symbols: MCCA
AT1G03090	836.101	3	0.6	VDQGQPILVLEAMKMEHVVK	Biotin@14=154;Oxidation@15=16	E20231110_07	91.791	1	57.9	1.1e-16	2	78369.6	METHYLCROTONYL-COA CARBOXYLASE ALPHA CHAIN, MITOCHONDRIAL / 3-METHYLCROTONYL-COA CARBOXYLASE 1 (MCCA)	Symbols: MCCA
AT1G03090	1253.65	2	0.59	VDQGQPILVLEAMKMEHVVK	Biotin@14=153;Oxidation@15=28	E20231110_07	91.797	1	62	1.7e-16	2	78369.6	METHYLCROTONYL-COA CARBOXYLASE ALPHA CHAIN, MITOCHONDRIAL / 3-METHYLCROTONYL-COA CARBOXYLASE 1 (MCCA)	Symbols: MCCA
AT1G03090	627.327	4	0.61	VDQGQPILVLEAMKMEHVVK	Biotin@14=136;Oxidation@15=14	E20231110_07	91.801	2	51	6.1e-13	2	78369.6	METHYLCROTONYL-COA CARBOXYLASE ALPHA CHAIN, MITOCHONDRIAL / 3-METHYLCROTONYL-COA CARBOXYLASE 1 (MCCA)	Symbols: MCCA
AT1G03090	836.101	3	0.48	VDQGQPILVLEAMKMEHVVK	Biotin@14=163;Oxidation@15=12	E20231110_06	92.425	1	71.8	3.1e-16	2	78369.6	METHYLCROTONYL-COA CARBOXYLASE ALPHA CHAIN, MITOCHONDRIAL / 3-METHYLCROTONYL-COA CARBOXYLASE 1 (MCCA)	Symbols: MCCA
AT1G03090	1253.65	2	0.51	VDQGQPILVLEAMKMEHVVK	Biotin@14=150;Oxidation@15=19	E20231110_06	92.475	1	56	6.8e-16	2	78369.6	METHYLCROTONYL-COA CARBOXYLASE ALPHA CHAIN, MITOCHONDRIAL / 3-METHYLCROTONYL-COA CARBOXYLASE 1 (MCCA)	Symbols: MCCA
AT1G03090	627.327	4	0.45	VDQGQPILVLEAMKMEHVVK	Biotin@14=154;Oxidation@15=21	E20231110_06	92.479	1	64.5	2.3e-15	2	78369.6	METHYLCROTONYL-COA CARBOXYLASE ALPHA CHAIN, MITOCHONDRIAL / 3-METHYLCROTONYL-COA CARBOXYLASE 1 (MCCA)	Symbols: MCCA
AT1G03090	836.1	3	-0.23	VDQGQPILVLEAMKMEHVVK	Biotin@14=131;Oxidation@13|15	E20231110_07	93.466	1	53	8.8e-16	2	78369.6	METHYLCROTONYL-COA CARBOXYLASE ALPHA CHAIN, MITOCHONDRIAL / 3-METHYLCROTONYL-COA CARBOXYLASE 1 (MCCA)	Symbols: MCCA
AT1G03090	836.1	3	-0.47	VDQGQPILVLEAMKMEHVVK	Biotin@14=159;Oxidation@15=10	E20231110_07	94.017	1	61.5	1.7e-18	2	78369.6	METHYLCROTONYL-COA CARBOXYLASE ALPHA CHAIN, MITOCHONDRIAL / 3-METHYLCROTONYL-COA CARBOXYLASE 1 (MCCA)	Symbols: MCCA
AT1G03090	836.101	3	1.2	VDQGQPILVLEAMKMEHVVK	Biotin@14=126;Oxidation@13|15	E20231110_06	94.126	1	52.9	9e-15	2	78369.6	METHYLCROTONYL-COA CARBOXYLASE ALPHA CHAIN, MITOCHONDRIAL / 3-METHYLCROTONYL-COA CARBOXYLASE 1 (MCCA)	Symbols: MCCA
AT1G03090	836.101	3	1.1	VDQGQPILVLEAMKMEHVVK	Biotin@14=154;Oxidation@15=13	E20231110_08	95.869	1	67.2	1.9e-15	2	78369.6	METHYLCROTONYL-COA CARBOXYLASE ALPHA CHAIN, MITOCHONDRIAL / 3-METHYLCROTONYL-COA CARBOXYLASE 1 (MCCA)	Symbols: MCCA
AT1G03090	1253.65	2	-0.28	VDQGQPILVLEAMKMEHVVK	Biotin@14=144;Oxidation@15=28	E20231110_08	95.898	1	62.8	9.8e-17	2	78369.6	METHYLCROTONYL-COA CARBOXYLASE ALPHA CHAIN, MITOCHONDRIAL / 3-METHYLCROTONYL-COA CARBOXYLASE 1 (MCCA)	Symbols: MCCA
AT1G03090	627.327	4	-0.19	VDQGQPILVLEAMKMEHVVK	Biotin@14=132;Oxidation@15=23	E20231110_08	95.914	1	45.8	2.6e-12	2	78369.6	METHYLCROTONYL-COA CARBOXYLASE ALPHA CHAIN, MITOCHONDRIAL / 3-METHYLCROTONYL-COA CARBOXYLASE 1 (MCCA)	Symbols: MCCA
AT1G03090	836.1	3	-0.11	VDQGQPILVLEAMKMEHVVK	Biotin@14=153;Oxidation@15=10	E20231110_08	96.448	1	61.4	7.5e-17	2	78369.6	METHYLCROTONYL-COA CARBOXYLASE ALPHA CHAIN, MITOCHONDRIAL / 3-METHYLCROTONYL-COA CARBOXYLASE 1 (MCCA)	Symbols: MCCA
AT1G03090	836.101	3	0.72	VDQGQPILVLEAMKMEHVVK	Biotin@14=128;Oxidation@13|15	E20231110_08	97.006	1	59.3	3.3e-14	2	78369.6	METHYLCROTONYL-COA CARBOXYLASE ALPHA CHAIN, MITOCHONDRIAL / 3-METHYLCROTONYL-COA CARBOXYLASE 1 (MCCA)	Symbols: MCCA
AT1G03090	836.1	3	-0.11	VDQGQPILVLEAMKMEHVVK	Biotin@14=163;Oxidation@15=9	E20231110_08	97.571	1	70.8	2.7e-16	2	78369.6	METHYLCROTONYL-COA CARBOXYLASE ALPHA CHAIN, MITOCHONDRIAL / 3-METHYLCROTONYL-COA CARBOXYLASE 1 (MCCA)	Symbols: MCCA
AT1G03090	836.1	3	-0.47	VDQGQPILVLEAMKMEHVVK	Biotin@14=97;Oxidation@15=12	E20231110_08	100.039	2	36.5	5.5e-11	2	78369.6	METHYLCROTONYL-COA CARBOXYLASE ALPHA CHAIN, MITOCHONDRIAL / 3-METHYLCROTONYL-COA CARBOXYLASE 1 (MCCA)	Symbols: MCCA
AT1G03090	836.101	3	0.24	VDQGQPILVLEAMKMEHVVK	Biotin@14=124;Oxidation@15=24	E20231110_07	119.551	1	38.1	1.1e-12	2	78369.6	METHYLCROTONYL-COA CARBOXYLASE ALPHA CHAIN, MITOCHONDRIAL / 3-METHYLCROTONYL-COA CARBOXYLASE 1 (MCCA)	Symbols: MCCA
AT1G03090	1253.65	2	0.27	VDQGQPILVLEAMKMEHVVK	Biotin@14=128;Oxidation@15=27	E20231110_07	119.555	1	34.4	1.5e-13	2	78369.6	METHYLCROTONYL-COA CARBOXYLASE ALPHA CHAIN, MITOCHONDRIAL / 3-METHYLCROTONYL-COA CARBOXYLASE 1 (MCCA)	Symbols: MCCA
AT1G03090	1253.65	2	0.99	VDQGQPILVLEAMKMEHVVK	Biotin@14=131;Oxidation@15=28	E20231110_06	119.557	1	33	1.2e-13	2	78369.6	METHYLCROTONYL-COA CARBOXYLASE ALPHA CHAIN, MITOCHONDRIAL / 3-METHYLCROTONYL-COA CARBOXYLASE 1 (MCCA)	Symbols: MCCA
AT1G03090	836.101	3	1.1	VDQGQPILVLEAMKMEHVVK	Biotin@14=103;Oxidation@15=31	E20231110_06	119.606	2	27.1	1.1e-10	2	78369.6	METHYLCROTONYL-COA CARBOXYLASE ALPHA CHAIN, MITOCHONDRIAL / 3-METHYLCROTONYL-COA CARBOXYLASE 1 (MCCA)	Symbols: MCCA
AT1G03090	836.101	3	0.36	VDQGQPILVLEAMKMEHVVK	Biotin@14=140;Oxidation@15=32	E20231110_08	119.664	2	46.5	3.1e-14	2	78369.6	METHYLCROTONYL-COA CARBOXYLASE ALPHA CHAIN, MITOCHONDRIAL / 3-METHYLCROTONYL-COA CARBOXYLASE 1 (MCCA)	Symbols: MCCA
AT1G03090	1253.65	2	0.59	VDQGQPILVLEAMKMEHVVK	Biotin@14=130;Oxidation@15=23	E20231110_08	119.709	1	39.3	2.3e-13	2	78369.6	METHYLCROTONYL-COA CARBOXYLASE ALPHA CHAIN, MITOCHONDRIAL / 3-METHYLCROTONYL-COA CARBOXYLASE 1 (MCCA)	Symbols: MCCA
AT1G03090	898.216	4	-0.36	VDQGQPILVLEAMKMEHVVKAPSSGSIQDLK	Biotin@14=31;Oxidation@15=16	E20231110_07	90.712	1	71.8	1.4e-16	2	78369.6	METHYLCROTONYL-COA CARBOXYLASE ALPHA CHAIN, MITOCHONDRIAL / 3-METHYLCROTONYL-COA CARBOXYLASE 1 (MCCA)	Symbols: MCCA
AT1G03090	1197.29	3	-0.37	VDQGQPILVLEAMKMEHVVKAPSSGSIQDLK	Biotin@14=29;Oxidation@15=11	E20231110_07	90.725	1	55.6	3.9e-16	2	78369.6	METHYLCROTONYL-COA CARBOXYLASE ALPHA CHAIN, MITOCHONDRIAL / 3-METHYLCROTONYL-COA CARBOXYLASE 1 (MCCA)	Symbols: MCCA
AT1G03090	898.216	4	0.31	VDQGQPILVLEAMKMEHVVKAPSSGSIQDLK	Biotin@14=27;Oxidation@15=19	E20231110_06	91.546	1	66.2	5.1e-18	2	78369.6	METHYLCROTONYL-COA CARBOXYLASE ALPHA CHAIN, MITOCHONDRIAL / 3-METHYLCROTONYL-COA CARBOXYLASE 1 (MCCA)	Symbols: MCCA
AT1G03090	1197.29	3	0.63	VDQGQPILVLEAMKMEHVVKAPSSGSIQDLK	Biotin@14=32;Oxidation@13|15	E20231110_06	91.593	1	55.5	1.7e-17	2	78369.6	METHYLCROTONYL-COA CARBOXYLASE ALPHA CHAIN, MITOCHONDRIAL / 3-METHYLCROTONYL-COA CARBOXYLASE 1 (MCCA)	Symbols: MCCA
AT1G03090	898.217	4	0.75	VDQGQPILVLEAMKMEHVVKAPSSGSIQDLK	Biotin@14=23;Oxidation@15=9	E20231110_07	92.616	1	63.1	1.4e-14	2	78369.6	METHYLCROTONYL-COA CARBOXYLASE ALPHA CHAIN, MITOCHONDRIAL / 3-METHYLCROTONYL-COA CARBOXYLASE 1 (MCCA)	Symbols: MCCA
AT1G03090	898.215	4	-0.92	VDQGQPILVLEAMKMEHVVKAPSSGSIQDLK	Biotin@14=18;Oxidation@13|15	E20231110_07	93.16	1	32.4	6.9e-08	2	78369.6	METHYLCROTONYL-COA CARBOXYLASE ALPHA CHAIN, MITOCHONDRIAL / 3-METHYLCROTONYL-COA CARBOXYLASE 1 (MCCA)	Symbols: MCCA
AT1G03090	898.217	4	0.86	VDQGQPILVLEAMKMEHVVKAPSSGSIQDLK	Biotin@14=24;Oxidation@15=9	E20231110_06	93.174	1	64.8	5.6e-15	2	78369.6	METHYLCROTONYL-COA CARBOXYLASE ALPHA CHAIN, MITOCHONDRIAL / 3-METHYLCROTONYL-COA CARBOXYLASE 1 (MCCA)	Symbols: MCCA
AT1G03090	1197.29	3	-0.62	VDQGQPILVLEAMKMEHVVKAPSSGSIQDLK	Biotin@14=25;Oxidation@13|15	E20231110_06	93.759	1	48.2	1.9e-11	2	78369.6	METHYLCROTONYL-COA CARBOXYLASE ALPHA CHAIN, MITOCHONDRIAL / 3-METHYLCROTONYL-COA CARBOXYLASE 1 (MCCA)	Symbols: MCCA
AT1G03090	898.217	4	0.53	VDQGQPILVLEAMKMEHVVKAPSSGSIQDLK	Biotin@14=30;Oxidation@15=16	E20231110_08	94.693	1	76.2	1.1e-16	2	78369.6	METHYLCROTONYL-COA CARBOXYLASE ALPHA CHAIN, MITOCHONDRIAL / 3-METHYLCROTONYL-COA CARBOXYLASE 1 (MCCA)	Symbols: MCCA
AT1G03090	898.216	4	0.31	VDQGQPILVLEAMKMEHVVKAPSSGSIQDLK	Biotin@14=15;Oxidation@15=8	E20231110_08	96.909	1	59.1	1.1e-12	2	78369.6	METHYLCROTONYL-COA CARBOXYLASE ALPHA CHAIN, MITOCHONDRIAL / 3-METHYLCROTONYL-COA CARBOXYLASE 1 (MCCA)	Symbols: MCCA
AT1G03090	830.768	3	-0.43	VDQGQPILVLEAMKMEHVVK	Biotin@14=118	E20231110_07	94.408	1	71	1.2e-12	2	78369.6	METHYLCROTONYL-COA CARBOXYLASE ALPHA CHAIN, MITOCHONDRIAL / 3-METHYLCROTONYL-COA CARBOXYLASE 1 (MCCA)	Symbols: MCCA
AT1G03090	1245.65	2	0.64	VDQGQPILVLEAMKMEHVVK	Biotin@14=109	E20231110_07	94.436	1	51.1	1.2e-12	2	78369.6	METHYLCROTONYL-COA CARBOXYLASE ALPHA CHAIN, MITOCHONDRIAL / 3-METHYLCROTONYL-COA CARBOXYLASE 1 (MCCA)	Symbols: MCCA
AT1G03090	830.77	3	1	VDQGQPILVLEAMKMEHVVK	Biotin@14=125	E20231110_06	94.97	1	57.1	3.3e-14	2	78369.6	METHYLCROTONYL-COA CARBOXYLASE ALPHA CHAIN, MITOCHONDRIAL / 3-METHYLCROTONYL-COA CARBOXYLASE 1 (MCCA)	Symbols: MCCA
AT1G03090	830.769	3	0.53	VDQGQPILVLEAMKMEHVVK	Biotin@14=60	E20231110_07	95.063	1	18.5	1.4e-07	2	78369.6	METHYLCROTONYL-COA CARBOXYLASE ALPHA CHAIN, MITOCHONDRIAL / 3-METHYLCROTONYL-COA CARBOXYLASE 1 (MCCA)	Symbols: MCCA
AT1G03090	830.769	3	-0.31	VDQGQPILVLEAMKMEHVVK	Biotin@14=113	E20231110_06	95.561	1	36.7	4.8e-13	2	78369.6	METHYLCROTONYL-COA CARBOXYLASE ALPHA CHAIN, MITOCHONDRIAL / 3-METHYLCROTONYL-COA CARBOXYLASE 1 (MCCA)	Symbols: MCCA
AT1G03090	830.769	3	0.65	VDQGQPILVLEAMKMEHVVK	Biotin@14=93	E20231110_07	95.586	1	30.4	4.5e-12	2	78369.6	METHYLCROTONYL-COA CARBOXYLASE ALPHA CHAIN, MITOCHONDRIAL / 3-METHYLCROTONYL-COA CARBOXYLASE 1 (MCCA)	Symbols: MCCA
AT1G03090	1245.65	2	1	VDQGQPILVLEAMKMEHVVK	Biotin@14=103	E20231110_06	95.643	2	45.3	4.2e-11	2	78369.6	METHYLCROTONYL-COA CARBOXYLASE ALPHA CHAIN, MITOCHONDRIAL / 3-METHYLCROTONYL-COA CARBOXYLASE 1 (MCCA)	Symbols: MCCA
AT1G03090	1245.65	2	-0.16	VDQGQPILVLEAMKMEHVVK	Biotin@14=115	E20231110_07	95.896	1	47	8.5e-14	2	78369.6	METHYLCROTONYL-COA CARBOXYLASE ALPHA CHAIN, MITOCHONDRIAL / 3-METHYLCROTONYL-COA CARBOXYLASE 1 (MCCA)	Symbols: MCCA
AT1G03090	830.769	3	0.65	VDQGQPILVLEAMKMEHVVK	Biotin@14=117	E20231110_06	96.074	1	35.4	1.1e-13	2	78369.6	METHYLCROTONYL-COA CARBOXYLASE ALPHA CHAIN, MITOCHONDRIAL / 3-METHYLCROTONYL-COA CARBOXYLASE 1 (MCCA)	Symbols: MCCA
AT1G03090	830.769	3	0.29	VDQGQPILVLEAMKMEHVVK	Biotin@14=94	E20231110_07	96.09	1	29.8	2.3e-11	2	78369.6	METHYLCROTONYL-COA CARBOXYLASE ALPHA CHAIN, MITOCHONDRIAL / 3-METHYLCROTONYL-COA CARBOXYLASE 1 (MCCA)	Symbols: MCCA
AT1G03090	1245.65	2	0.0015	VDQGQPILVLEAMKMEHVVK	Biotin@14=114	E20231110_06	96.151	1	47.2	4e-13	2	78369.6	METHYLCROTONYL-COA CARBOXYLASE ALPHA CHAIN, MITOCHONDRIAL / 3-METHYLCROTONYL-COA CARBOXYLASE 1 (MCCA)	Symbols: MCCA
AT1G03090	1245.65	2	0.64	VDQGQPILVLEAMKMEHVVK	Biotin@14=127	E20231110_07	96.411	1	41.4	8.9e-16	2	78369.6	METHYLCROTONYL-COA CARBOXYLASE ALPHA CHAIN, MITOCHONDRIAL / 3-METHYLCROTONYL-COA CARBOXYLASE 1 (MCCA)	Symbols: MCCA
AT1G03090	830.769	3	0.53	VDQGQPILVLEAMKMEHVVK	Biotin@14=108	E20231110_06	96.586	1	41	1.6e-13	2	78369.6	METHYLCROTONYL-COA CARBOXYLASE ALPHA CHAIN, MITOCHONDRIAL / 3-METHYLCROTONYL-COA CARBOXYLASE 1 (MCCA)	Symbols: MCCA
AT1G03090	830.769	3	0.29	VDQGQPILVLEAMKMEHVVK	Biotin@14=66	E20231110_07	96.628	1	24.8	4.2e-10	2	78369.6	METHYLCROTONYL-COA CARBOXYLASE ALPHA CHAIN, MITOCHONDRIAL / 3-METHYLCROTONYL-COA CARBOXYLASE 1 (MCCA)	Symbols: MCCA
AT1G03090	1245.65	2	0.64	VDQGQPILVLEAMKMEHVVK	Biotin@14=128	E20231110_06	96.665	1	42.6	1.7e-14	2	78369.6	METHYLCROTONYL-COA CARBOXYLASE ALPHA CHAIN, MITOCHONDRIAL / 3-METHYLCROTONYL-COA CARBOXYLASE 1 (MCCA)	Symbols: MCCA
AT1G03090	1245.65	2	0.48	VDQGQPILVLEAMKMEHVVK	Biotin@14=120	E20231110_07	96.924	1	41.8	5.3e-15	2	78369.6	METHYLCROTONYL-COA CARBOXYLASE ALPHA CHAIN, MITOCHONDRIAL / 3-METHYLCROTONYL-COA CARBOXYLASE 1 (MCCA)	Symbols: MCCA
AT1G03090	830.769	3	-0.19	VDQGQPILVLEAMKMEHVVK	Biotin@14=56	E20231110_06	97.115	1	11.2	0.00024	2	78369.6	METHYLCROTONYL-COA CARBOXYLASE ALPHA CHAIN, MITOCHONDRIAL / 3-METHYLCROTONYL-COA CARBOXYLASE 1 (MCCA)	Symbols: MCCA
AT1G03090	1245.65	2	0.48	VDQGQPILVLEAMKMEHVVK	Biotin@14=122	E20231110_06	97.181	1	43.5	4.5e-15	2	78369.6	METHYLCROTONYL-COA CARBOXYLASE ALPHA CHAIN, MITOCHONDRIAL / 3-METHYLCROTONYL-COA CARBOXYLASE 1 (MCCA)	Symbols: MCCA
AT1G03090	830.769	3	0.89	VDQGQPILVLEAMKMEHVVK	Biotin@14=95	E20231110_07	99.322	1	25.1	1.7e-11	2	78369.6	METHYLCROTONYL-COA CARBOXYLASE ALPHA CHAIN, MITOCHONDRIAL / 3-METHYLCROTONYL-COA CARBOXYLASE 1 (MCCA)	Symbols: MCCA
AT1G03090	830.769	3	0.77	VDQGQPILVLEAMKMEHVVK	Biotin@14=98	E20231110_08	100.172	1	49.5	3.8e-12	2	78369.6	METHYLCROTONYL-COA CARBOXYLASE ALPHA CHAIN, MITOCHONDRIAL / 3-METHYLCROTONYL-COA CARBOXYLASE 1 (MCCA)	Symbols: MCCA
AT1G03090	1245.65	2	1.3	VDQGQPILVLEAMKMEHVVK	Biotin@14=104	E20231110_08	100.203	1	46.7	2.1e-12	2	78369.6	METHYLCROTONYL-COA CARBOXYLASE ALPHA CHAIN, MITOCHONDRIAL / 3-METHYLCROTONYL-COA CARBOXYLASE 1 (MCCA)	Symbols: MCCA
AT1G03090	623.329	4	1.3	VDQGQPILVLEAMKMEHVVK	Biotin@14=126	E20231110_08	100.221	1	66.1	4.6e-14	2	78369.6	METHYLCROTONYL-COA CARBOXYLASE ALPHA CHAIN, MITOCHONDRIAL / 3-METHYLCROTONYL-COA CARBOXYLASE 1 (MCCA)	Symbols: MCCA
AT1G03090	830.769	3	0.65	VDQGQPILVLEAMKMEHVVK	Biotin@14=138	E20231110_08	100.698	1	74.1	1.2e-15	2	78369.6	METHYLCROTONYL-COA CARBOXYLASE ALPHA CHAIN, MITOCHONDRIAL / 3-METHYLCROTONYL-COA CARBOXYLASE 1 (MCCA)	Symbols: MCCA
AT1G03090	830.77	3	2	VDQGQPILVLEAMKMEHVVK	Biotin@14=109	E20231110_08	101.264	1	50.9	1.2e-14	2	78369.6	METHYLCROTONYL-COA CARBOXYLASE ALPHA CHAIN, MITOCHONDRIAL / 3-METHYLCROTONYL-COA CARBOXYLASE 1 (MCCA)	Symbols: MCCA
AT1G03090	894.218	4	0.45	VDQGQPILVLEAMKMEHVVKAPSSGSIQDLK	Biotin@14=15	E20231110_07	94.241	1	58.1	6.3e-13	2	78369.6	METHYLCROTONYL-COA CARBOXYLASE ALPHA CHAIN, MITOCHONDRIAL / 3-METHYLCROTONYL-COA CARBOXYLASE 1 (MCCA)	Symbols: MCCA
AT1G03090	1191.96	3	1.3	VDQGQPILVLEAMKMEHVVKAPSSGSIQDLK	Biotin@14=32	E20231110_07	94.305	2	39	8.7e-09	2	78369.6	METHYLCROTONYL-COA CARBOXYLASE ALPHA CHAIN, MITOCHONDRIAL / 3-METHYLCROTONYL-COA CARBOXYLASE 1 (MCCA)	Symbols: MCCA
AT1G03090	894.218	4	0.9	VDQGQPILVLEAMKMEHVVKAPSSGSIQDLK	Biotin@14=20	E20231110_06	94.739	1	70.2	3.9e-14	2	78369.6	METHYLCROTONYL-COA CARBOXYLASE ALPHA CHAIN, MITOCHONDRIAL / 3-METHYLCROTONYL-COA CARBOXYLASE 1 (MCCA)	Symbols: MCCA
AT1G03090	1191.95	3	0.58	VDQGQPILVLEAMKMEHVVKAPSSGSIQDLK	Biotin@14=61	E20231110_06	94.773	1	64.7	6e-20	2	78369.6	METHYLCROTONYL-COA CARBOXYLASE ALPHA CHAIN, MITOCHONDRIAL / 3-METHYLCROTONYL-COA CARBOXYLASE 1 (MCCA)	Symbols: MCCA
AT1G03090	894.218	4	0.34	VDQGQPILVLEAMKMEHVVKAPSSGSIQDLK	Biotin@14=22	E20231110_07	94.773	1	63.7	5e-14	2	78369.6	METHYLCROTONYL-COA CARBOXYLASE ALPHA CHAIN, MITOCHONDRIAL / 3-METHYLCROTONYL-COA CARBOXYLASE 1 (MCCA)	Symbols: MCCA
AT1G03090	715.576	5	0.32	VDQGQPILVLEAMKMEHVVKAPSSGSIQDLK	Biotin@14=15	E20231110_06	94.908	1	25.7	1.1e-08	2	78369.6	METHYLCROTONYL-COA CARBOXYLASE ALPHA CHAIN, MITOCHONDRIAL / 3-METHYLCROTONYL-COA CARBOXYLASE 1 (MCCA)	Symbols: MCCA
AT1G03090	894.218	4	0.79	VDQGQPILVLEAMKMEHVVKAPSSGSIQDLK	Biotin@14=14	E20231110_06	95.362	1	26.8	8.5e-11	2	78369.6	METHYLCROTONYL-COA CARBOXYLASE ALPHA CHAIN, MITOCHONDRIAL / 3-METHYLCROTONYL-COA CARBOXYLASE 1 (MCCA)	Symbols: MCCA
AT1G03090	894.217	4	0.12	VDQGQPILVLEAMKMEHVVKAPSSGSIQDLK	Biotin@14=20	E20231110_08	99.732	1	71.8	2.2e-14	2	78369.6	METHYLCROTONYL-COA CARBOXYLASE ALPHA CHAIN, MITOCHONDRIAL / 3-METHYLCROTONYL-COA CARBOXYLASE 1 (MCCA)	Symbols: MCCA
AT1G03090	1191.95	3	0.58	VDQGQPILVLEAMKMEHVVKAPSSGSIQDLK	Biotin@14=43	E20231110_08	99.78	1	63.8	3.6e-16	2	78369.6	METHYLCROTONYL-COA CARBOXYLASE ALPHA CHAIN, MITOCHONDRIAL / 3-METHYLCROTONYL-COA CARBOXYLASE 1 (MCCA)	Symbols: MCCA
AT1G03090	715.576	5	0.6	VDQGQPILVLEAMKMEHVVKAPSSGSIQDLK	Biotin@14=10	E20231110_08	99.797	2	43.4	2.7e-12	2	78369.6	METHYLCROTONYL-COA CARBOXYLASE ALPHA CHAIN, MITOCHONDRIAL / 3-METHYLCROTONYL-COA CARBOXYLASE 1 (MCCA)	Symbols: MCCA
AT1G03090	718.775	5	0.76	VDQGQPILVLEAMKMEHVVKAPSSGSIQDLK	Oxidation@15=11;Biotin@14|20	E20231110_08	94.795	1	40	3.3e-12	2	78369.6	METHYLCROTONYL-COA CARBOXYLASE ALPHA CHAIN, MITOCHONDRIAL / 3-METHYLCROTONYL-COA CARBOXYLASE 1 (MCCA)	Symbols: MCCA
AT1G03090	898.216	4	0.083	VDQGQPILVLEAMKMEHVVKAPSSGSIQDLK	Biotin&Oxidation@((14&(13|15))|(20&(13|15)))	E20231110_08	95.29	1	38	9.5e-11	2	78369.6	METHYLCROTONYL-COA CARBOXYLASE ALPHA CHAIN, MITOCHONDRIAL / 3-METHYLCROTONYL-COA CARBOXYLASE 1 (MCCA)	Symbols: MCCA
AT1G03090	898.222	4	6.2	VDQGQPILVLEAMKMEHVVKAPSSGSIQDLK	Biotin&Oxidation@((14&(13|15))|(20&(13|15)))	E20231110_08	124.41	1	21.6	1.6e-05	2	78369.6	METHYLCROTONYL-COA CARBOXYLASE ALPHA CHAIN, MITOCHONDRIAL / 3-METHYLCROTONYL-COA CARBOXYLASE 1 (MCCA)	Symbols: MCCA
AT1G13930	739.364	2	1.6	MNFISDQVKK	Acetyl@N-term;Biotin@9	E20231110_06	86.019	1	24.8	4e-08	3	16163.8	INVOLVED IN RESPONSE TO SALT STRESS. KNOCKOUT MUTANTS ARE HYPERSENSITIVE TO SALT STRESS.	Symbols:
AT1G13930	739.363	2	0.91	MNFISDQVKK	Acetyl@N-term;Biotin@9	E20231110_08	88.051	1	16.1	1.7e-07	3	16163.8	INVOLVED IN RESPONSE TO SALT STRESS. KNOCKOUT MUTANTS ARE HYPERSENSITIVE TO SALT STRESS.	Symbols:
AT1G13930	1012.5	5	-2.1	KLSSSTPEEPDHNKPVEGTETATRPATNAELMASAKVVAEAAQAAAR	Biotin@36=26	E20231110_07	83.039	2	32.3	4.7e-08	3	16163.8	INVOLVED IN RESPONSE TO SALT STRESS. KNOCKOUT MUTANTS ARE HYPERSENSITIVE TO SALT STRESS.	Symbols:
AT1G13930	843.922	6	0.61	KLSSSTPEEPDHNKPVEGTETATRPATNAELMASAKVVAEAAQAAAR	Biotin@36=27	E20231110_06	84.305	1	38.1	9.8e-09	3	16163.8	INVOLVED IN RESPONSE TO SALT STRESS. KNOCKOUT MUTANTS ARE HYPERSENSITIVE TO SALT STRESS.	Symbols:
AT1G13930	1012.5	5	0.67	KLSSSTPEEPDHNKPVEGTETATRPATNAELMASAKVVAEAAQAAAR	Biotin@36=27	E20231110_06	84.306	1	38	4.7e-09	3	16163.8	INVOLVED IN RESPONSE TO SALT STRESS. KNOCKOUT MUTANTS ARE HYPERSENSITIVE TO SALT STRESS.	Symbols:
AT1G13930	843.921	6	-0.34	KLSSSTPEEPDHNKPVEGTETATRPATNAELMASAKVVAEAAQAAAR	Biotin@36=13	E20231110_08	86.264	1	35.9	6.1e-08	3	16163.8	INVOLVED IN RESPONSE TO SALT STRESS. KNOCKOUT MUTANTS ARE HYPERSENSITIVE TO SALT STRESS.	Symbols:
AT1G13930	1012.5	5	-0.32	KLSSSTPEEPDHNKPVEGTETATRPATNAELMASAKVVAEAAQAAAR	Biotin@36=15	E20231110_08	86.271	1	33.6	1.5e-08	3	16163.8	INVOLVED IN RESPONSE TO SALT STRESS. KNOCKOUT MUTANTS ARE HYPERSENSITIVE TO SALT STRESS.	Symbols:
AT1G13930	986.885	5	0.067	LSSSTPEEPDHNKPVEGTETATRPATNAELMASAKVVAEAAQAAAR	Biotin@35=37	E20231110_07	86.073	1	40.9	9e-11	3	16163.8	INVOLVED IN RESPONSE TO SALT STRESS. KNOCKOUT MUTANTS ARE HYPERSENSITIVE TO SALT STRESS.	Symbols:
AT1G13930	986.885	5	0.68	LSSSTPEEPDHNKPVEGTETATRPATNAELMASAKVVAEAAQAAAR	Biotin@35=14	E20231110_06	87.384	1	26.1	1.5e-08	3	16163.8	INVOLVED IN RESPONSE TO SALT STRESS. KNOCKOUT MUTANTS ARE HYPERSENSITIVE TO SALT STRESS.	Symbols:
AT1G13930	986.885	5	0.57	LSSSTPEEPDHNKPVEGTETATRPATNAELMASAKVVAEAAQAAAR	Biotin@35=21	E20231110_08	89.546	1	36.4	7.7e-08	3	16163.8	INVOLVED IN RESPONSE TO SALT STRESS. KNOCKOUT MUTANTS ARE HYPERSENSITIVE TO SALT STRESS.	Symbols:
AT1G13930	871.438	2	-5.6	GKVAGASADILDAAEK	Biotin@N-term|2	E20231110_07	65.559	1	43.7	1.8e-14	3	16163.8	INVOLVED IN RESPONSE TO SALT STRESS. KNOCKOUT MUTANTS ARE HYPERSENSITIVE TO SALT STRESS.	Symbols:
AT1G13930	581.298	3	-0.21	GKVAGASADILDAAEK	Biotin@N-term|2	E20231110_07	65.601	1	44.2	4.6e-08	3	16163.8	INVOLVED IN RESPONSE TO SALT STRESS. KNOCKOUT MUTANTS ARE HYPERSENSITIVE TO SALT STRESS.	Symbols:
AT1G13930	581.297	3	-1.6	GKVAGASADILDAAEK	Biotin@N-term|2	E20231110_06	66.212	1	39.1	8.3e-07	3	16163.8	INVOLVED IN RESPONSE TO SALT STRESS. KNOCKOUT MUTANTS ARE HYPERSENSITIVE TO SALT STRESS.	Symbols:
AT1G13930	581.297	3	-0.73	GKVAGASADILDAAEK	Biotin@N-term|2	E20231110_08	67.046	1	27.9	4.2e-08	3	16163.8	INVOLVED IN RESPONSE TO SALT STRESS. KNOCKOUT MUTANTS ARE HYPERSENSITIVE TO SALT STRESS.	Symbols:
AT1G13930	697.359	3	1.2	GKVAGASADILDAAEKYGK	Biotin@N-term|2	E20231110_07	73.413	2	30.6	1.1e-11	3	16163.8	INVOLVED IN RESPONSE TO SALT STRESS. KNOCKOUT MUTANTS ARE HYPERSENSITIVE TO SALT STRESS.	Symbols:
AT1G13930	697.358	3	0.95	GKVAGASADILDAAEKYGK	Biotin@N-term|2	E20231110_06	74.264	1	29	1.7e-11	3	16163.8	INVOLVED IN RESPONSE TO SALT STRESS. KNOCKOUT MUTANTS ARE HYPERSENSITIVE TO SALT STRESS.	Symbols:
AT1G13930	697.358	3	0.52	GKVAGASADILDAAEKYGK	Biotin@N-term|2	E20231110_08	75.181	1	33.2	5.8e-11	3	16163.8	INVOLVED IN RESPONSE TO SALT STRESS. KNOCKOUT MUTANTS ARE HYPERSENSITIVE TO SALT STRESS.	Symbols:
AT1G13930	871.442	2	-0.8	GKVAGASADILDAAEK	Biotin@N-term|2	E20231110_06	66.175	2	36.4	2.3e-13	3	16163.8	INVOLVED IN RESPONSE TO SALT STRESS. KNOCKOUT MUTANTS ARE HYPERSENSITIVE TO SALT STRESS.	Symbols:
AT1G13930	871.441	2	-2.4	GKVAGASADILDAAEK	Biotin@N-term|2	E20231110_08	67.029	1	30.8	2.8e-10	3	16163.8	INVOLVED IN RESPONSE TO SALT STRESS. KNOCKOUT MUTANTS ARE HYPERSENSITIVE TO SALT STRESS.	Symbols:
AT1G13930	635.653	3	0.53	VAGASADILDAAEKYGK	Biotin@14=130	E20231110_07	75.408	2	40.9	7.2e-13	3	16163.8	INVOLVED IN RESPONSE TO SALT STRESS. KNOCKOUT MUTANTS ARE HYPERSENSITIVE TO SALT STRESS.	Symbols:
AT1G13930	952.975	2	-0.27	VAGASADILDAAEKYGK	Biotin@14=153	E20231110_07	75.427	1	54	4.9e-16	3	16163.8	INVOLVED IN RESPONSE TO SALT STRESS. KNOCKOUT MUTANTS ARE HYPERSENSITIVE TO SALT STRESS.	Symbols:
AT1G13930	635.654	3	2.4	VAGASADILDAAEKYGK	Biotin@14=130	E20231110_06	76.113	1	49.8	1.6e-12	3	16163.8	INVOLVED IN RESPONSE TO SALT STRESS. KNOCKOUT MUTANTS ARE HYPERSENSITIVE TO SALT STRESS.	Symbols:
AT1G13930	952.973	2	-2.1	VAGASADILDAAEKYGK	Biotin@14=149	E20231110_06	76.124	1	59.3	2.2e-14	3	16163.8	INVOLVED IN RESPONSE TO SALT STRESS. KNOCKOUT MUTANTS ARE HYPERSENSITIVE TO SALT STRESS.	Symbols:
AT1G13930	635.653	3	0.69	VAGASADILDAAEKYGK	Biotin@14=137	E20231110_08	77.282	1	47.6	2.1e-13	3	16163.8	INVOLVED IN RESPONSE TO SALT STRESS. KNOCKOUT MUTANTS ARE HYPERSENSITIVE TO SALT STRESS.	Symbols:
AT1G13930	952.975	2	0.67	VAGASADILDAAEKYGK	Biotin@14=144	E20231110_08	77.289	2	46.5	2.6e-14	3	16163.8	INVOLVED IN RESPONSE TO SALT STRESS. KNOCKOUT MUTANTS ARE HYPERSENSITIVE TO SALT STRESS.	Symbols:
AT1G13930	808.731	3	0.99	VAGASADILDAAEKYGKFDEK	Biotin@14|17	E20231110_08	83.464	1	19.1	0.00069	3	16163.8	INVOLVED IN RESPONSE TO SALT STRESS. KNOCKOUT MUTANTS ARE HYPERSENSITIVE TO SALT STRESS.	Symbols:
AT1G13930	808.731	3	0.99	VAGASADILDAAEKYGKFDEK	Biotin@17=18	E20231110_06	81.815	1	48.3	4.8e-12	3	16163.8	INVOLVED IN RESPONSE TO SALT STRESS. KNOCKOUT MUTANTS ARE HYPERSENSITIVE TO SALT STRESS.	Symbols:
AT1G13930	556.758	2	0.37	YGKFDEK	Biotin@3=32	E20231110_07	40.38	1	37.2	2.2e-06	3	16163.8	INVOLVED IN RESPONSE TO SALT STRESS. KNOCKOUT MUTANTS ARE HYPERSENSITIVE TO SALT STRESS.	Symbols:
AT1G13930	697.994	3	-0.4	YGKFDEKSSTGQYLDK	Biotin@7=18	E20231110_07	47.459	1	41.4	1.2e-09	3	16163.8	INVOLVED IN RESPONSE TO SALT STRESS. KNOCKOUT MUTANTS ARE HYPERSENSITIVE TO SALT STRESS.	Symbols:
AT1G13930	697.995	3	0.46	YGKFDEKSSTGQYLDK	Biotin@7=17	E20231110_06	48.518	1	47.6	2.4e-10	3	16163.8	INVOLVED IN RESPONSE TO SALT STRESS. KNOCKOUT MUTANTS ARE HYPERSENSITIVE TO SALT STRESS.	Symbols:
AT1G13930	872.399	2	0.4	FDEKSSTGQYLDK	Biotin@4=14	E20231110_07	46.99	2	33.5	1.7e-06	3	16163.8	INVOLVED IN RESPONSE TO SALT STRESS. KNOCKOUT MUTANTS ARE HYPERSENSITIVE TO SALT STRESS.	Symbols:
AT1G13930	581.934	3	-0.28	FDEKSSTGQYLDK	Biotin@N-term|4	E20231110_07	47.038	1	34	3.9e-07	3	16163.8	INVOLVED IN RESPONSE TO SALT STRESS. KNOCKOUT MUTANTS ARE HYPERSENSITIVE TO SALT STRESS.	Symbols:
AT1G13930	581.935	3	1.3	FDEKSSTGQYLDK	Biotin@N-term|4	E20231110_08	47.293	1	12.4	0.00056	3	16163.8	INVOLVED IN RESPONSE TO SALT STRESS. KNOCKOUT MUTANTS ARE HYPERSENSITIVE TO SALT STRESS.	Symbols:
AT1G13930	872.398	2	-0.63	FDEKSSTGQYLDK	Biotin@4=13	E20231110_06	47.844	1	39.8	8.1e-08	3	16163.8	INVOLVED IN RESPONSE TO SALT STRESS. KNOCKOUT MUTANTS ARE HYPERSENSITIVE TO SALT STRESS.	Symbols:
AT1G13930	581.935	3	0.76	FDEKSSTGQYLDK	Biotin@N-term|4	E20231110_06	47.893	1	28.4	6e-05	3	16163.8	INVOLVED IN RESPONSE TO SALT STRESS. KNOCKOUT MUTANTS ARE HYPERSENSITIVE TO SALT STRESS.	Symbols:
AT1G13930	691.327	3	0.41	FDEKSSTGQYLDKAEK	Biotin@4=35	E20231110_07	44.963	1	67	6.6e-15	3	16163.8	INVOLVED IN RESPONSE TO SALT STRESS. KNOCKOUT MUTANTS ARE HYPERSENSITIVE TO SALT STRESS.	Symbols:
AT1G13930	691.327	3	1.3	FDEKSSTGQYLDKAEK	Biotin@4=42	E20231110_08	45.338	1	58.3	4.5e-12	3	16163.8	INVOLVED IN RESPONSE TO SALT STRESS. KNOCKOUT MUTANTS ARE HYPERSENSITIVE TO SALT STRESS.	Symbols:
AT1G13930	691.327	3	1.1	FDEKSSTGQYLDKAEK	Biotin@4=7	E20231110_06	45.437	1	13.4	0.00019	3	16163.8	INVOLVED IN RESPONSE TO SALT STRESS. KNOCKOUT MUTANTS ARE HYPERSENSITIVE TO SALT STRESS.	Symbols:
AT1G13930	518.249	3	0.43	SSTGQYLDKAEK	Biotin@9=110	E20231110_07	42.541	1	45.5	7.5e-11	3	16163.8	INVOLVED IN RESPONSE TO SALT STRESS. KNOCKOUT MUTANTS ARE HYPERSENSITIVE TO SALT STRESS.	Symbols:
AT1G13930	776.87	2	0.86	SSTGQYLDKAEK	Biotin@9=86	E20231110_08	42.752	1	44.8	3.6e-08	3	16163.8	INVOLVED IN RESPONSE TO SALT STRESS. KNOCKOUT MUTANTS ARE HYPERSENSITIVE TO SALT STRESS.	Symbols:
AT1G13930	776.871	2	2.3	SSTGQYLDKAEK	Biotin@9=91	E20231110_06	43.121	1	59.7	5.8e-09	3	16163.8	INVOLVED IN RESPONSE TO SALT STRESS. KNOCKOUT MUTANTS ARE HYPERSENSITIVE TO SALT STRESS.	Symbols:
AT1G13930	518.249	3	1	SSTGQYLDKAEK	Biotin@9=97	E20231110_06	43.259	1	32.4	9e-10	3	16163.8	INVOLVED IN RESPONSE TO SALT STRESS. KNOCKOUT MUTANTS ARE HYPERSENSITIVE TO SALT STRESS.	Symbols:
AT1G13930	1243.83	4	2.2	SSTGQYLDKAEKYLNDYESSHSTGAGGPPPPTSQAEPASQPEPAAK	Biotin@N-term|9|12	E20231110_07	71.74	1	14.4	2.6e-05	3	16163.8	INVOLVED IN RESPONSE TO SALT STRESS. KNOCKOUT MUTANTS ARE HYPERSENSITIVE TO SALT STRESS.	Symbols:
AT1G13930	1243.83	4	-0.085	SSTGQYLDKAEKYLNDYESSHSTGAGGPPPPTSQAEPASQPEPAAK	Biotin@N-term|9|12	E20231110_06	82.806	1	19.9	4e-10	3	16163.8	INVOLVED IN RESPONSE TO SALT STRESS. KNOCKOUT MUTANTS ARE HYPERSENSITIVE TO SALT STRESS.	Symbols:
AT1G13930	1243.83	4	0.16	SSTGQYLDKAEKYLNDYESSHSTGAGGPPPPTSQAEPASQPEPAAK	Biotin@N-term|9|12	E20231110_08	84.319	2	12.9	4.4e-06	3	16163.8	INVOLVED IN RESPONSE TO SALT STRESS. KNOCKOUT MUTANTS ARE HYPERSENSITIVE TO SALT STRESS.	Symbols:
AT1G13930	834.054	3	0.024	KDDEESGGGLGGYAKMAQGFLK	Biotin@15=129;Oxidation@16	E20231110_07	71.7	1	64.5	8.9e-19	3	16163.8	INVOLVED IN RESPONSE TO SALT STRESS. KNOCKOUT MUTANTS ARE HYPERSENSITIVE TO SALT STRESS.	Symbols:
AT1G13930	834.056	3	2.1	KDDEESGGGLGGYAKMAQGFLK	Biotin@15=102;Oxidation@16	E20231110_06	72.387	1	45.2	3.6e-14	3	16163.8	INVOLVED IN RESPONSE TO SALT STRESS. KNOCKOUT MUTANTS ARE HYPERSENSITIVE TO SALT STRESS.	Symbols:
AT1G13930	1250.58	2	0.89	KDDEESGGGLGGYAKMAQGFLK	Biotin@15=56;Oxidation@16	E20231110_06	72.443	2	24.7	4.3e-10	3	16163.8	INVOLVED IN RESPONSE TO SALT STRESS. KNOCKOUT MUTANTS ARE HYPERSENSITIVE TO SALT STRESS.	Symbols:
AT1G13930	834.055	3	0.38	KDDEESGGGLGGYAKMAQGFLK	Biotin@15=113;Oxidation@16	E20231110_08	73.335	1	55.5	3e-16	3	16163.8	INVOLVED IN RESPONSE TO SALT STRESS. KNOCKOUT MUTANTS ARE HYPERSENSITIVE TO SALT STRESS.	Symbols:
AT1G13930	834.054	3	-0.46	KDDEESGGGLGGYAKMAQGFLK	Biotin@15=85;Oxidation@16	E20231110_07	80.92	1	41.3	2.9e-12	3	16163.8	INVOLVED IN RESPONSE TO SALT STRESS. KNOCKOUT MUTANTS ARE HYPERSENSITIVE TO SALT STRESS.	Symbols:
AT1G13930	834.056	3	1.5	KDDEESGGGLGGYAKMAQGFLK	Biotin@15=121;Oxidation@16	E20231110_06	81.903	1	45.6	5.4e-15	3	16163.8	INVOLVED IN RESPONSE TO SALT STRESS. KNOCKOUT MUTANTS ARE HYPERSENSITIVE TO SALT STRESS.	Symbols:
AT1G13930	834.056	3	1.5	KDDEESGGGLGGYAKMAQGFLK	Biotin@15=74;Oxidation@16	E20231110_08	83.475	1	28.9	3.9e-09	3	16163.8	INVOLVED IN RESPONSE TO SALT STRESS. KNOCKOUT MUTANTS ARE HYPERSENSITIVE TO SALT STRESS.	Symbols:
AT1G13930	828.722	3	-0.29	KDDEESGGGLGGYAKMAQGFLK	Biotin@15=112	E20231110_07	84.44	1	66.7	2.7e-14	3	16163.8	INVOLVED IN RESPONSE TO SALT STRESS. KNOCKOUT MUTANTS ARE HYPERSENSITIVE TO SALT STRESS.	Symbols:
AT1G13930	1242.58	2	-0.019	KDDEESGGGLGGYAKMAQGFLK	Biotin@15=184	E20231110_07	84.5	1	73.5	2.1e-24	3	16163.8	INVOLVED IN RESPONSE TO SALT STRESS. KNOCKOUT MUTANTS ARE HYPERSENSITIVE TO SALT STRESS.	Symbols:
AT1G13930	828.723	3	0.071	KDDEESGGGLGGYAKMAQGFLK	Biotin@15=121	E20231110_06	85.325	1	62.3	2.8e-16	3	16163.8	INVOLVED IN RESPONSE TO SALT STRESS. KNOCKOUT MUTANTS ARE HYPERSENSITIVE TO SALT STRESS.	Symbols:
AT1G13930	1242.58	2	0.95	KDDEESGGGLGGYAKMAQGFLK	Biotin@15=183	E20231110_06	85.352	1	71	1.1e-23	3	16163.8	INVOLVED IN RESPONSE TO SALT STRESS. KNOCKOUT MUTANTS ARE HYPERSENSITIVE TO SALT STRESS.	Symbols:
AT1G13930	828.724	3	1.5	KDDEESGGGLGGYAKMAQGFLK	Biotin@15=112	E20231110_08	87.567	1	60.9	2e-15	3	16163.8	INVOLVED IN RESPONSE TO SALT STRESS. KNOCKOUT MUTANTS ARE HYPERSENSITIVE TO SALT STRESS.	Symbols:
AT1G13930	1242.58	2	1.2	KDDEESGGGLGGYAKMAQGFLK	Biotin@15=19	E20231110_08	87.616	2	15.8	2.6e-05	3	16163.8	INVOLVED IN RESPONSE TO SALT STRESS. KNOCKOUT MUTANTS ARE HYPERSENSITIVE TO SALT STRESS.	Symbols:
AT1G13440	759.346	2	-1.2	TVDGPSMKDWR	Biotin@8=99	E20231110_07	58.693	2	21.6	4.1e-11	5	36913.6	GLYCERALDEHYDE-3-PHOSPHATE DEHYDROGENASE C2	Symbols: GAPC-2, GAPC2
AT1G13440	759.348	2	0.38	TVDGPSMKDWR	Biotin@8=109	E20231110_06	59.298	2	37.5	1.4e-11	5	36913.6	GLYCERALDEHYDE-3-PHOSPHATE DEHYDROGENASE C2	Symbols: GAPC-2, GAPC2
AT1G13440	759.35	2	3.3	TVDGPSMKDWR	Biotin@8=70	E20231110_08	59.753	1	13.5	8.3e-07	5	36913.6	GLYCERALDEHYDE-3-PHOSPHATE DEHYDROGENASE C2	Symbols: GAPC-2, GAPC2
AT1G13440	545.62	3	-0.045	LEKAATYDEIKK	Biotin@N-term|3	E20231110_07	40.956	1	21.7	1.4e-06	3	36913.6	GLYCERALDEHYDE-3-PHOSPHATE DEHYDROGENASE C2	Symbols: GAPC-2, GAPC2
AT1G16300	759.346	2	-1.2	TVDGPSMKDWR	Biotin@8=99	E20231110_07	58.693	2	21.6	4.1e-11	5	44846.3	GLYCERALDEHYDE-3-PHOSPHATE DEHYDROGENASE OF PLASTID 2	Symbols: GAPCP-2
AT1G16300	759.348	2	0.38	TVDGPSMKDWR	Biotin@8=109	E20231110_06	59.298	2	37.5	1.4e-11	5	44846.3	GLYCERALDEHYDE-3-PHOSPHATE DEHYDROGENASE OF PLASTID 2	Symbols: GAPCP-2
AT1G16300	759.35	2	3.3	TVDGPSMKDWR	Biotin@8=70	E20231110_08	59.753	1	13.5	8.3e-07	5	44846.3	GLYCERALDEHYDE-3-PHOSPHATE DEHYDROGENASE OF PLASTID 2	Symbols: GAPCP-2
AT1G79530	759.346	2	-1.2	TVDGPSMKDWR	Biotin@8=99	E20231110_07	58.693	2	21.6	4.1e-11	5	44831.1	GLYCERALDEHYDE-3-PHOSPHATE DEHYDROGENASE OF PLASTID 1	Symbols: GAPCP-1
AT1G79530	759.348	2	0.38	TVDGPSMKDWR	Biotin@8=109	E20231110_06	59.298	2	37.5	1.4e-11	5	44831.1	GLYCERALDEHYDE-3-PHOSPHATE DEHYDROGENASE OF PLASTID 1	Symbols: GAPCP-1
AT1G79530	759.35	2	3.3	TVDGPSMKDWR	Biotin@8=70	E20231110_08	59.753	1	13.5	8.3e-07	5	44831.1	GLYCERALDEHYDE-3-PHOSPHATE DEHYDROGENASE OF PLASTID 1	Symbols: GAPCP-1
AT3G01500	571.807	2	0.24	ICLPAKSK	Biotin@6=70	E20231110_07	49.047	1	14.5	3.4e-05	8	29504.2	CARBONIC ANHYDRASE 1	Symbols: CA1, ATBCA1, SABP3, ATSABP3
AT3G01500	571.807	2	0.77	ICLPAKSK	Biotin@6=79	E20231110_06	49.658	1	19.2	3e-06	8	29504.2	CARBONIC ANHYDRASE 1	Symbols: CA1, ATBCA1, SABP3, ATSABP3
AT5G14740	571.807	2	0.24	ICLPAKSK	Biotin@6=70	E20231110_07	49.047	1	14.5	3.4e-05	8	28344.7	CARBONIC ANHYDRASE 2	Symbols: CA2, CA18, BETA CA2
AT5G14740	571.807	2	0.77	ICLPAKSK	Biotin@6=79	E20231110_06	49.658	1	19.2	3e-06	8	28344.7	CARBONIC ANHYDRASE 2	Symbols: CA2, CA18, BETA CA2
AT5G14740	571.807	2	0.24	ICLPAKSK	Biotin@6=70	E20231110_07	49.047	1	14.5	3.4e-05	8	36615.3	CARBONIC ANHYDRASE 2	Symbols: CA2, CA18, BETA CA2
AT5G14740	571.807	2	0.77	ICLPAKSK	Biotin@6=79	E20231110_06	49.658	1	19.2	3e-06	8	36615.3	CARBONIC ANHYDRASE 2	Symbols: CA2, CA18, BETA CA2
AT5G14740	571.807	2	0.24	ICLPAKSK	Biotin@6=70	E20231110_07	49.047	1	14.5	3.4e-05	8	36528.2	CARBONIC ANHYDRASE 2	Symbols: CA2, CA18, BETA CA2
AT5G14740	571.807	2	0.77	ICLPAKSK	Biotin@6=79	E20231110_06	49.658	1	19.2	3e-06	8	36528.2	CARBONIC ANHYDRASE 2	Symbols: CA2, CA18, BETA CA2
AT5G14740	571.807	2	0.24	ICLPAKSK	Biotin@6=70	E20231110_07	49.047	1	14.5	3.4e-05	8	36486.1	CARBONIC ANHYDRASE 2	Symbols: CA2, CA18, BETA CA2
AT5G14740	571.807	2	0.77	ICLPAKSK	Biotin@6=79	E20231110_06	49.658	1	19.2	3e-06	8	36486.1	CARBONIC ANHYDRASE 2	Symbols: CA2, CA18, BETA CA2
AT5G14740	571.807	2	0.24	ICLPAKSK	Biotin@6=70	E20231110_07	49.047	1	14.5	3.4e-05	8	34426.8	CARBONIC ANHYDRASE 2	Symbols: CA2, CA18, BETA CA2
AT5G14740	571.807	2	0.77	ICLPAKSK	Biotin@6=79	E20231110_06	49.658	1	19.2	3e-06	8	34426.8	CARBONIC ANHYDRASE 2	Symbols: CA2, CA18, BETA CA2
AT4G38970	836.408	3	0.24	AKANSLAQLGKYTGEGESEEAK	Biotin@11=26	E20231110_07	54.362	1	19.5	6.1e-07	3	42988.2	FRUCTOSE-BISPHOSPHATE ALDOLASE 2	Symbols: FBA2
AT4G38970	836.409	3	1.8	AKANSLAQLGKYTGEGESEEAK	Biotin@11=23	E20231110_06	55.224	2	16.9	1.8e-07	3	42988.2	FRUCTOSE-BISPHOSPHATE ALDOLASE 2	Symbols: FBA2
AT4G38970	836.408	3	0.12	AKANSLAQLGKYTGEGESEEAK	Biotin@11=20	E20231110_08	55.453	2	23.3	8.6e-08	3	42988.2	FRUCTOSE-BISPHOSPHATE ALDOLASE 2	Symbols: FBA2
AT4G38970	663.864	2	0.82	AKANSLAQLGK	Biotin@N-term|2	E20231110_06	49.594	1	20.6	7.2e-05	4	42988.2	FRUCTOSE-BISPHOSPHATE ALDOLASE 2	Symbols: FBA2
AT4G38970	770.031	3	1.2	ANSLAQLGKYTGEGESEEAK	Biotin@9=33	E20231110_07	62.294	1	29.7	1.5e-10	3	42988.2	FRUCTOSE-BISPHOSPHATE ALDOLASE 2	Symbols: FBA2
AT4G38970	770.032	3	2.2	ANSLAQLGKYTGEGESEEAK	Biotin@9=53	E20231110_06	62.979	2	26.2	2.6e-16	3	42988.2	FRUCTOSE-BISPHOSPHATE ALDOLASE 2	Symbols: FBA2
AT4G38970	770.03	3	0.078	ANSLAQLGKYTGEGESEEAK	Biotin@N-term|9	E20231110_08	63.573	2	11.1	5.4e-05	3	42988.2	FRUCTOSE-BISPHOSPHATE ALDOLASE 2	Symbols: FBA2
AT2G21330	836.408	3	0.24	AKANSLAQLGKYTGEGESEEAK	Biotin@11=26	E20231110_07	54.362	1	19.5	6.1e-07	3	42931.3	FRUCTOSE-BISPHOSPHATE ALDOLASE 1	Symbols: FBA1
AT2G21330	836.409	3	1.8	AKANSLAQLGKYTGEGESEEAK	Biotin@11=23	E20231110_06	55.224	2	16.9	1.8e-07	3	42931.3	FRUCTOSE-BISPHOSPHATE ALDOLASE 1	Symbols: FBA1
AT2G21330	836.408	3	0.12	AKANSLAQLGKYTGEGESEEAK	Biotin@11=20	E20231110_08	55.453	2	23.3	8.6e-08	3	42931.3	FRUCTOSE-BISPHOSPHATE ALDOLASE 1	Symbols: FBA1
AT2G21330	663.864	2	0.82	AKANSLAQLGK	Biotin@N-term|2	E20231110_06	49.594	1	20.6	7.2e-05	4	42931.3	FRUCTOSE-BISPHOSPHATE ALDOLASE 1	Symbols: FBA1
AT2G21330	770.031	3	1.2	ANSLAQLGKYTGEGESEEAK	Biotin@9=33	E20231110_07	62.294	1	29.7	1.5e-10	3	42931.3	FRUCTOSE-BISPHOSPHATE ALDOLASE 1	Symbols: FBA1
AT2G21330	770.032	3	2.2	ANSLAQLGKYTGEGESEEAK	Biotin@9=53	E20231110_06	62.979	2	26.2	2.6e-16	3	42931.3	FRUCTOSE-BISPHOSPHATE ALDOLASE 1	Symbols: FBA1
AT2G21330	770.03	3	0.078	ANSLAQLGKYTGEGESEEAK	Biotin@N-term|9	E20231110_08	63.573	2	11.1	5.4e-05	3	42931.3	FRUCTOSE-BISPHOSPHATE ALDOLASE 1	Symbols: FBA1
AT2G21330	836.408	3	0.24	AKANSLAQLGKYTGEGESEEAK	Biotin@11=26	E20231110_07	54.362	1	19.5	6.1e-07	3	41808	FRUCTOSE-BISPHOSPHATE ALDOLASE 1	Symbols: FBA1
AT2G21330	836.409	3	1.8	AKANSLAQLGKYTGEGESEEAK	Biotin@11=23	E20231110_06	55.224	2	16.9	1.8e-07	3	41808	FRUCTOSE-BISPHOSPHATE ALDOLASE 1	Symbols: FBA1
AT2G21330	836.408	3	0.12	AKANSLAQLGKYTGEGESEEAK	Biotin@11=20	E20231110_08	55.453	2	23.3	8.6e-08	3	41808	FRUCTOSE-BISPHOSPHATE ALDOLASE 1	Symbols: FBA1
AT2G21330	663.864	2	0.82	AKANSLAQLGK	Biotin@N-term|2	E20231110_06	49.594	1	20.6	7.2e-05	4	41808	FRUCTOSE-BISPHOSPHATE ALDOLASE 1	Symbols: FBA1
AT2G21330	770.031	3	1.2	ANSLAQLGKYTGEGESEEAK	Biotin@9=33	E20231110_07	62.294	1	29.7	1.5e-10	3	41808	FRUCTOSE-BISPHOSPHATE ALDOLASE 1	Symbols: FBA1
AT2G21330	770.032	3	2.2	ANSLAQLGKYTGEGESEEAK	Biotin@9=53	E20231110_06	62.979	2	26.2	2.6e-16	3	41808	FRUCTOSE-BISPHOSPHATE ALDOLASE 1	Symbols: FBA1
AT2G21330	770.03	3	0.078	ANSLAQLGKYTGEGESEEAK	Biotin@N-term|9	E20231110_08	63.573	2	11.1	5.4e-05	3	41808	FRUCTOSE-BISPHOSPHATE ALDOLASE 1	Symbols: FBA1
AT2G01140	663.864	2	0.82	AKANSLAQLGK	Biotin@N-term|2	E20231110_06	49.594	1	20.6	7.2e-05	4	42327.4	ALDOLASE SUPERFAMILY PROTEIN	Symbols:
AT5G15530	733.872	4	0.51	VQKGQIVCIIEAMKLMNEIEAEK	Oxidation@13;Biotin@14=25;Oxidation@16	E20231110_07	84.47	1	25.3	6.8e-08	1	27279.9	BIOTIN CARBOXYL CARRIER PROTEIN 2	Symbols: BCCP2, CAC1-B
AT5G15530	978.162	3	1.8	VQKGQIVCIIEAMKLMNEIEAEK	Oxidation@13;Biotin@14=73;Oxidation@16	E20231110_07	85.045	1	51.9	6.9e-12	1	27279.9	BIOTIN CARBOXYL CARRIER PROTEIN 2	Symbols: BCCP2, CAC1-B
AT5G15530	978.161	3	1	VQKGQIVCIIEAMKLMNEIEAEK	Oxidation@13;Biotin@14=88;Oxidation@16	E20231110_06	85.464	1	53.9	1e-14	1	27279.9	BIOTIN CARBOXYL CARRIER PROTEIN 2	Symbols: BCCP2, CAC1-B
AT5G15530	978.16	3	0.027	VQKGQIVCIIEAMKLMNEIEAEK	Oxidation@13;Biotin@14=46;Oxidation@16	E20231110_07	85.586	1	32	1.4e-09	1	27279.9	BIOTIN CARBOXYL CARRIER PROTEIN 2	Symbols: BCCP2, CAC1-B
AT5G15530	733.872	4	0.92	VQKGQIVCIIEAMKLMNEIEAEK	Oxidation@13;Biotin@14=46;Oxidation@16	E20231110_06	85.714	1	29.8	6.8e-09	1	27279.9	BIOTIN CARBOXYL CARRIER PROTEIN 2	Symbols: BCCP2, CAC1-B
AT5G15530	978.161	3	1	VQKGQIVCIIEAMKLMNEIEAEK	Oxidation@13;Biotin@14=88;Oxidation@16	E20231110_06	86.008	1	60.8	2.4e-13	1	27279.9	BIOTIN CARBOXYL CARRIER PROTEIN 2	Symbols: BCCP2, CAC1-B
AT5G15530	733.872	4	0.24	VQKGQIVCIIEAMKLMNEIEAEK	Oxidation@13;Biotin@14=67;Oxidation@16	E20231110_06	86.511	2	33.4	3.5e-10	1	27279.9	BIOTIN CARBOXYL CARRIER PROTEIN 2	Symbols: BCCP2, CAC1-B
AT5G15530	978.161	3	1	VQKGQIVCIIEAMKLMNEIEAEK	Oxidation@13;Biotin@14=53;Oxidation@16	E20231110_06	86.56	1	46.2	6.8e-10	1	27279.9	BIOTIN CARBOXYL CARRIER PROTEIN 2	Symbols: BCCP2, CAC1-B
AT5G15530	978.161	3	0.74	VQKGQIVCIIEAMKLMNEIEAEK	Oxidation@13;Biotin@14=83;Oxidation@16	E20231110_08	87.593	1	52.6	6.7e-15	1	27279.9	BIOTIN CARBOXYL CARRIER PROTEIN 2	Symbols: BCCP2, CAC1-B
AT5G15530	733.872	4	1.1	VQKGQIVCIIEAMKLMNEIEAEK	Oxidation@13;Biotin@14=42;Oxidation@16	E20231110_08	87.642	2	38.2	3.9e-10	1	27279.9	BIOTIN CARBOXYL CARRIER PROTEIN 2	Symbols: BCCP2, CAC1-B
AT5G15530	978.162	3	1.8	VQKGQIVCIIEAMKLMNEIEAEK	Oxidation@13;Biotin@14=79;Oxidation@16	E20231110_08	88.212	1	60.2	3.5e-13	1	27279.9	BIOTIN CARBOXYL CARRIER PROTEIN 2	Symbols: BCCP2, CAC1-B
AT5G15530	733.87	4	-1.8	VQKGQIVCIIEAMKLMNEIEAEK	Oxidation@13;Biotin@14=59;Oxidation@16	E20231110_08	88.225	2	40.6	7.3e-11	1	27279.9	BIOTIN CARBOXYL CARRIER PROTEIN 2	Symbols: BCCP2, CAC1-B
AT5G15530	978.159	3	-0.79	VQKGQIVCIIEAMKLMNEIEAEK	Oxidation@13;Biotin@14=31;Oxidation@16	E20231110_07	90.025	1	39	9.8e-08	1	27279.9	BIOTIN CARBOXYL CARRIER PROTEIN 2	Symbols: BCCP2, CAC1-B
AT5G15530	978.16	3	0.64	VQKGQIVCIIEAMKLMNEIEAEK	Oxidation@13;Biotin@14=82;Oxidation@16	E20231110_07	92.38	2	41.1	3.7e-11	1	27279.9	BIOTIN CARBOXYL CARRIER PROTEIN 2	Symbols: BCCP2, CAC1-B
AT5G15530	978.16	3	0.13	VQKGQIVCIIEAMKLMNEIEAEK	Oxidation@13;Biotin@14=82;Oxidation@16	E20231110_06	92.937	2	46.3	2.2e-11	1	27279.9	BIOTIN CARBOXYL CARRIER PROTEIN 2	Symbols: BCCP2, CAC1-B
AT5G15530	978.16	3	-0.28	VQKGQIVCIIEAMKLMNEIEAEK	Oxidation@13;Biotin@14=42;Oxidation@16	E20231110_08	93.662	1	39.4	1.8e-09	1	27279.9	BIOTIN CARBOXYL CARRIER PROTEIN 2	Symbols: BCCP2, CAC1-B
AT5G15530	978.161	3	1.3	VQKGQIVCIIEAMKLMNEIEAEK	Oxidation@13;Biotin@14=83;Oxidation@16	E20231110_08	96.489	1	48.3	3.6e-12	1	27279.9	BIOTIN CARBOXYL CARRIER PROTEIN 2	Symbols: BCCP2, CAC1-B
AT5G15530	729.874	4	0.83	VQKGQIVCIIEAMKLMNEIEAEK	Biotin@14=80;Oxidation@13|16	E20231110_06	94.222	1	53.8	5.1e-12	1	27279.9	BIOTIN CARBOXYL CARRIER PROTEIN 2	Symbols: BCCP2, CAC1-B
AT5G15530	972.829	3	0.68	VQKGQIVCIIEAMKLMNEIEAEK	Oxidation@13=41;Biotin@14=82	E20231110_08	98.393	2	66.4	9.8e-14	1	27279.9	BIOTIN CARBOXYL CARRIER PROTEIN 2	Symbols: BCCP2, CAC1-B
AT5G15530	972.83	3	1.6	VQKGQIVCIIEAMKLMNEIEAEK	Biotin@14=93;Oxidation@13|16	E20231110_07	93.586	1	59.8	7.9e-15	1	27279.9	BIOTIN CARBOXYL CARRIER PROTEIN 2	Symbols: BCCP2, CAC1-B
AT5G15530	729.873	4	0.42	VQKGQIVCIIEAMKLMNEIEAEK	Biotin@14=18;Oxidation@13|16	E20231110_07	93.641	1	25.1	1.1e-06	1	27279.9	BIOTIN CARBOXYL CARRIER PROTEIN 2	Symbols: BCCP2, CAC1-B
AT5G15530	972.829	3	0.79	VQKGQIVCIIEAMKLMNEIEAEK	Biotin@14=79;Oxidation@16=9	E20231110_06	94.209	1	55.5	1.8e-13	1	27279.9	BIOTIN CARBOXYL CARRIER PROTEIN 2	Symbols: BCCP2, CAC1-B
AT5G15530	729.873	4	0.55	VQKGQIVCIIEAMKLMNEIEAEK	Biotin@14=70;Oxidation@13|16	E20231110_08	98.533	1	49.6	3.9e-11	1	27279.9	BIOTIN CARBOXYL CARRIER PROTEIN 2	Symbols: BCCP2, CAC1-B
AT5G15530	967.497	3	0.73	VQKGQIVCIIEAMKLMNEIEAEK	Biotin@14=66	E20231110_07	116.491	1	48.5	3.2e-12	1	27279.9	BIOTIN CARBOXYL CARRIER PROTEIN 2	Symbols: BCCP2, CAC1-B
AT5G15530	1450.74	2	0.72	VQKGQIVCIIEAMKLMNEIEAEK	Biotin@14=70	E20231110_07	116.5	1	44.7	3.1e-13	1	27279.9	BIOTIN CARBOXYL CARRIER PROTEIN 2	Symbols: BCCP2, CAC1-B
AT5G15530	725.875	4	0.73	VQKGQIVCIIEAMKLMNEIEAEK	Biotin@14=44	E20231110_07	116.5	2	36.6	8.3e-13	1	27279.9	BIOTIN CARBOXYL CARRIER PROTEIN 2	Symbols: BCCP2, CAC1-B
AT5G15530	967.497	3	0.83	VQKGQIVCIIEAMKLMNEIEAEK	Biotin@14=81	E20231110_06	116.627	1	50	6.7e-14	1	27279.9	BIOTIN CARBOXYL CARRIER PROTEIN 2	Symbols: BCCP2, CAC1-B
AT5G15530	725.875	4	0.32	VQKGQIVCIIEAMKLMNEIEAEK	Biotin@14=60	E20231110_06	116.676	1	41	8.9e-11	1	27279.9	BIOTIN CARBOXYL CARRIER PROTEIN 2	Symbols: BCCP2, CAC1-B
AT5G15530	1450.74	2	0.37	VQKGQIVCIIEAMKLMNEIEAEK	Biotin@14=94	E20231110_06	116.714	1	51	4.9e-15	1	27279.9	BIOTIN CARBOXYL CARRIER PROTEIN 2	Symbols: BCCP2, CAC1-B
AT5G15530	967.496	3	-0.2	VQKGQIVCIIEAMKLMNEIEAEK	Biotin@14=47	E20231110_08	116.837	1	45.6	5.8e-10	1	27279.9	BIOTIN CARBOXYL CARRIER PROTEIN 2	Symbols: BCCP2, CAC1-B
AT5G15530	1450.74	2	0.99	VQKGQIVCIIEAMKLMNEIEAEK	Biotin@14=103	E20231110_08	116.917	1	53	4.3e-16	1	27279.9	BIOTIN CARBOXYL CARRIER PROTEIN 2	Symbols: BCCP2, CAC1-B
AT5G15530	725.875	4	0.73	VQKGQIVCIIEAMKLMNEIEAEK	Biotin@14=54	E20231110_08	116.936	1	39.5	3.1e-11	1	27279.9	BIOTIN CARBOXYL CARRIER PROTEIN 2	Symbols: BCCP2, CAC1-B
AT5G15530	859.752	3	-0.18	GQIVCIIEAMKLMNEIEAEK	Oxidation@10;Biotin@11=78;Oxidation@13	E20231110_07	89.784	1	56.4	5.6e-14	1	27279.9	BIOTIN CARBOXYL CARRIER PROTEIN 2	Symbols: BCCP2, CAC1-B
AT5G15530	1289.13	2	-0.074	GQIVCIIEAMKLMNEIEAEK	Oxidation@10;Biotin@11=55;Oxidation@13	E20231110_07	89.821	2	24.9	1.3e-10	1	27279.9	BIOTIN CARBOXYL CARRIER PROTEIN 2	Symbols: BCCP2, CAC1-B
AT5G15530	859.753	3	0.63	GQIVCIIEAMKLMNEIEAEK	Oxidation@10;Biotin@11=103;Oxidation@13	E20231110_07	90.313	1	69.2	3e-15	1	27279.9	BIOTIN CARBOXYL CARRIER PROTEIN 2	Symbols: BCCP2, CAC1-B
AT5G15530	1289.13	2	0.86	GQIVCIIEAMKLMNEIEAEK	Oxidation@10;Biotin@11=33;Oxidation@13	E20231110_07	90.366	1	31.9	7e-11	1	27279.9	BIOTIN CARBOXYL CARRIER PROTEIN 2	Symbols: BCCP2, CAC1-B
AT5G15530	1289.13	2	-0.074	GQIVCIIEAMKLMNEIEAEK	Oxidation@10;Biotin@11=113;Oxidation@13	E20231110_06	90.603	1	56.5	7.7e-18	1	27279.9	BIOTIN CARBOXYL CARRIER PROTEIN 2	Symbols: BCCP2, CAC1-B
AT5G15530	859.752	3	-0.18	GQIVCIIEAMKLMNEIEAEK	Oxidation@10;Biotin@11=97;Oxidation@13	E20231110_07	90.872	1	65.7	2e-16	1	27279.9	BIOTIN CARBOXYL CARRIER PROTEIN 2	Symbols: BCCP2, CAC1-B
AT5G15530	859.754	3	1.7	GQIVCIIEAMKLMNEIEAEK	Oxidation@10;Biotin@11=112;Oxidation@13	E20231110_06	90.882	1	70.7	4.7e-17	1	27279.9	BIOTIN CARBOXYL CARRIER PROTEIN 2	Symbols: BCCP2, CAC1-B
AT5G15530	1289.13	2	0.16	GQIVCIIEAMKLMNEIEAEK	Oxidation@10;Biotin@11=89;Oxidation@13	E20231110_07	90.909	1	62.1	4.2e-15	1	27279.9	BIOTIN CARBOXYL CARRIER PROTEIN 2	Symbols: BCCP2, CAC1-B
AT5G15530	1289.13	2	0.0034	GQIVCIIEAMKLMNEIEAEK	Oxidation@10;Biotin@11=112;Oxidation@13	E20231110_06	91.136	1	50.5	2.4e-18	1	27279.9	BIOTIN CARBOXYL CARRIER PROTEIN 2	Symbols: BCCP2, CAC1-B
AT5G15530	859.752	3	-0.53	GQIVCIIEAMKLMNEIEAEK	Oxidation@10;Biotin@11=66;Oxidation@13	E20231110_07	91.412	1	53.5	1.9e-13	1	27279.9	BIOTIN CARBOXYL CARRIER PROTEIN 2	Symbols: BCCP2, CAC1-B
AT5G15530	859.753	3	0.17	GQIVCIIEAMKLMNEIEAEK	Oxidation@10;Biotin@11=89;Oxidation@13	E20231110_06	91.431	1	58.8	3.1e-15	1	27279.9	BIOTIN CARBOXYL CARRIER PROTEIN 2	Symbols: BCCP2, CAC1-B
AT5G15530	1289.12	2	-0.31	GQIVCIIEAMKLMNEIEAEK	Oxidation@10;Biotin@11=34;Oxidation@13	E20231110_07	91.5	1	19	1.4e-08	1	27279.9	BIOTIN CARBOXYL CARRIER PROTEIN 2	Symbols: BCCP2, CAC1-B
AT5G15530	1289.13	2	0.24	GQIVCIIEAMKLMNEIEAEK	Oxidation@10;Biotin@11=124;Oxidation@13	E20231110_06	91.693	1	55.9	4.5e-19	1	27279.9	BIOTIN CARBOXYL CARRIER PROTEIN 2	Symbols: BCCP2, CAC1-B
AT5G15530	859.752	3	-0.65	GQIVCIIEAMKLMNEIEAEK	Oxidation@10;Biotin@11=74;Oxidation@13	E20231110_06	91.975	1	56.6	3.3e-14	1	27279.9	BIOTIN CARBOXYL CARRIER PROTEIN 2	Symbols: BCCP2, CAC1-B
AT5G15530	859.753	3	0.051	GQIVCIIEAMKLMNEIEAEK	Oxidation@10;Biotin@11=78;Oxidation@13	E20231110_07	91.975	2	55	1.7e-14	1	27279.9	BIOTIN CARBOXYL CARRIER PROTEIN 2	Symbols: BCCP2, CAC1-B
AT5G15530	859.752	3	-0.3	GQIVCIIEAMKLMNEIEAEK	Oxidation@10;Biotin@11=79;Oxidation@13	E20231110_06	92.572	1	57.5	1.1e-14	1	27279.9	BIOTIN CARBOXYL CARRIER PROTEIN 2	Symbols: BCCP2, CAC1-B
AT5G15530	859.752	3	-0.53	GQIVCIIEAMKLMNEIEAEK	Oxidation@10;Biotin@11=30;Oxidation@13	E20231110_07	92.573	1	34	2.1e-07	1	27279.9	BIOTIN CARBOXYL CARRIER PROTEIN 2	Symbols: BCCP2, CAC1-B
AT5G15530	859.751	3	-1.2	GQIVCIIEAMKLMNEIEAEK	Oxidation@10;Biotin@11=106;Oxidation@13	E20231110_08	93.088	1	69.2	1.1e-16	1	27279.9	BIOTIN CARBOXYL CARRIER PROTEIN 2	Symbols: BCCP2, CAC1-B
AT5G15530	1289.13	2	0.78	GQIVCIIEAMKLMNEIEAEK	Oxidation@10;Biotin@11=90;Oxidation@13	E20231110_08	93.135	1	60.8	1.7e-15	1	27279.9	BIOTIN CARBOXYL CARRIER PROTEIN 2	Symbols: BCCP2, CAC1-B
AT5G15530	859.754	3	1.4	GQIVCIIEAMKLMNEIEAEK	Oxidation@10;Biotin@11=40;Oxidation@13	E20231110_06	93.304	1	32.1	1.1e-09	1	27279.9	BIOTIN CARBOXYL CARRIER PROTEIN 2	Symbols: BCCP2, CAC1-B
AT5G15530	859.753	3	0.4	GQIVCIIEAMKLMNEIEAEK	Oxidation@10;Biotin@11=88;Oxidation@13	E20231110_08	93.648	1	63.5	6.3e-14	1	27279.9	BIOTIN CARBOXYL CARRIER PROTEIN 2	Symbols: BCCP2, CAC1-B
AT5G15530	1289.13	2	0.55	GQIVCIIEAMKLMNEIEAEK	Oxidation@10;Biotin@11=100;Oxidation@13	E20231110_08	93.682	1	60	3.3e-18	1	27279.9	BIOTIN CARBOXYL CARRIER PROTEIN 2	Symbols: BCCP2, CAC1-B
AT5G15530	859.755	3	3.1	GQIVCIIEAMKLMNEIEAEK	Oxidation@10;Biotin@11=11;Oxidation@13	E20231110_07	94.19	1	23.5	1.4e-08	1	27279.9	BIOTIN CARBOXYL CARRIER PROTEIN 2	Symbols: BCCP2, CAC1-B
AT5G15530	859.753	3	0.75	GQIVCIIEAMKLMNEIEAEK	Oxidation@10;Biotin@11=101;Oxidation@13	E20231110_08	94.2	1	67.5	4.5e-16	1	27279.9	BIOTIN CARBOXYL CARRIER PROTEIN 2	Symbols: BCCP2, CAC1-B
AT5G15530	1289.13	2	0.16	GQIVCIIEAMKLMNEIEAEK	Oxidation@10;Biotin@11=112;Oxidation@13	E20231110_08	94.244	1	54.5	3.1e-19	1	27279.9	BIOTIN CARBOXYL CARRIER PROTEIN 2	Symbols: BCCP2, CAC1-B
AT5G15530	859.752	3	-0.88	GQIVCIIEAMKLMNEIEAEK	Oxidation@10;Biotin@11=67;Oxidation@13	E20231110_07	94.719	1	58.1	5.6e-13	1	27279.9	BIOTIN CARBOXYL CARRIER PROTEIN 2	Symbols: BCCP2, CAC1-B
AT5G15530	1289.13	2	2.7	GQIVCIIEAMKLMNEIEAEK	Oxidation@10;Biotin@11=65;Oxidation@13	E20231110_07	94.762	1	39.9	7e-15	1	27279.9	BIOTIN CARBOXYL CARRIER PROTEIN 2	Symbols: BCCP2, CAC1-B
AT5G15530	859.753	3	0.52	GQIVCIIEAMKLMNEIEAEK	Oxidation@10;Biotin@11=101;Oxidation@13	E20231110_08	94.771	1	69.3	6.8e-16	1	27279.9	BIOTIN CARBOXYL CARRIER PROTEIN 2	Symbols: BCCP2, CAC1-B
AT5G15530	1289.13	2	1	GQIVCIIEAMKLMNEIEAEK	Oxidation@10;Biotin@11=38;Oxidation@13	E20231110_08	94.815	1	25	1.6e-09	1	27279.9	BIOTIN CARBOXYL CARRIER PROTEIN 2	Symbols: BCCP2, CAC1-B
AT5G15530	859.752	3	-0.3	GQIVCIIEAMKLMNEIEAEK	Oxidation@10;Biotin@11=61;Oxidation@13	E20231110_06	95.012	1	40.9	4.8e-12	1	27279.9	BIOTIN CARBOXYL CARRIER PROTEIN 2	Symbols: BCCP2, CAC1-B
AT5G15530	1289.12	2	-0.54	GQIVCIIEAMKLMNEIEAEK	Oxidation@10;Biotin@11=64;Oxidation@13	E20231110_06	95.021	2	22.6	9.6e-11	1	27279.9	BIOTIN CARBOXYL CARRIER PROTEIN 2	Symbols: BCCP2, CAC1-B
AT5G15530	859.753	3	0.63	GQIVCIIEAMKLMNEIEAEK	Oxidation@10;Biotin@11=63;Oxidation@13	E20231110_08	95.341	2	53.4	5e-11	1	27279.9	BIOTIN CARBOXYL CARRIER PROTEIN 2	Symbols: BCCP2, CAC1-B
AT5G15530	859.753	3	0.051	GQIVCIIEAMKLMNEIEAEK	Oxidation@10;Biotin@11=49;Oxidation@13	E20231110_06	95.528	1	38.8	3.3e-12	1	27279.9	BIOTIN CARBOXYL CARRIER PROTEIN 2	Symbols: BCCP2, CAC1-B
AT5G15530	1289.12	2	-0.31	GQIVCIIEAMKLMNEIEAEK	Oxidation@10;Biotin@11=48;Oxidation@13	E20231110_08	95.692	1	17.5	2.8e-07	1	27279.9	BIOTIN CARBOXYL CARRIER PROTEIN 2	Symbols: BCCP2, CAC1-B
AT5G15530	859.753	3	0.28	GQIVCIIEAMKLMNEIEAEK	Oxidation@10;Biotin@11=19;Oxidation@13	E20231110_08	96.285	2	25.8	3.2e-06	1	27279.9	BIOTIN CARBOXYL CARRIER PROTEIN 2	Symbols: BCCP2, CAC1-B
AT5G15530	859.752	3	-1.1	GQIVCIIEAMKLMNEIEAEK	Oxidation@10;Biotin@11=25;Oxidation@13	E20231110_08	96.826	1	24.3	2.4e-06	1	27279.9	BIOTIN CARBOXYL CARRIER PROTEIN 2	Symbols: BCCP2, CAC1-B
AT5G15530	859.752	3	-0.3	GQIVCIIEAMKLMNEIEAEK	Oxidation@10;Biotin@11=57;Oxidation@13	E20231110_08	97.785	2	40.4	3.8e-12	1	27279.9	BIOTIN CARBOXYL CARRIER PROTEIN 2	Symbols: BCCP2, CAC1-B
AT5G15530	859.753	3	0.17	GQIVCIIEAMKLMNEIEAEK	Oxidation@10;Biotin@11=35;Oxidation@13	E20231110_08	98.613	1	29.4	4e-08	1	27279.9	BIOTIN CARBOXYL CARRIER PROTEIN 2	Symbols: BCCP2, CAC1-B
AT5G15530	1289.13	2	0.7	GQIVCIIEAMKLMNEIEAEK	Oxidation@10;Biotin@11=102;Oxidation@13	E20231110_08	98.814	1	56	9.7e-18	1	27279.9	BIOTIN CARBOXYL CARRIER PROTEIN 2	Symbols: BCCP2, CAC1-B
AT5G15530	859.753	3	0.051	GQIVCIIEAMKLMNEIEAEK	Oxidation@10;Biotin@11=67;Oxidation@13	E20231110_08	99.16	1	53	1.7e-13	1	27279.9	BIOTIN CARBOXYL CARRIER PROTEIN 2	Symbols: BCCP2, CAC1-B
AT5G15530	859.753	3	0.4	GQIVCIIEAMKLMNEIEAEK	Oxidation@10;Biotin@11=50;Oxidation@13	E20231110_08	99.749	2	34.6	3e-11	1	27279.9	BIOTIN CARBOXYL CARRIER PROTEIN 2	Symbols: BCCP2, CAC1-B
AT5G15530	1289.13	2	0.86	GQIVCIIEAMKLMNEIEAEK	Oxidation@10;Biotin@11=90;Oxidation@13	E20231110_06	106.064	1	42.5	1.8e-13	1	27279.9	BIOTIN CARBOXYL CARRIER PROTEIN 2	Symbols: BCCP2, CAC1-B
AT5G15530	859.753	3	0.4	GQIVCIIEAMKLMNEIEAEK	Oxidation@10;Biotin@11=23;Oxidation@13	E20231110_07	106.095	1	23.4	3e-05	1	27279.9	BIOTIN CARBOXYL CARRIER PROTEIN 2	Symbols: BCCP2, CAC1-B
AT5G15530	1289.13	2	0.55	GQIVCIIEAMKLMNEIEAEK	Oxidation@10;Biotin@11=28;Oxidation@13	E20231110_07	106.147	1	15.8	1.5e-06	1	27279.9	BIOTIN CARBOXYL CARRIER PROTEIN 2	Symbols: BCCP2, CAC1-B
AT5G15530	859.753	3	0.17	GQIVCIIEAMKLMNEIEAEK	Oxidation@10;Biotin@11=18;Oxidation@13	E20231110_08	106.152	1	13.4	0.0001	1	27279.9	BIOTIN CARBOXYL CARRIER PROTEIN 2	Symbols: BCCP2, CAC1-B
AT5G15530	859.754	3	1.6	GQIVCIIEAMKLMNEIEAEK	Oxidation@10;Biotin@11=37;Oxidation@13	E20231110_06	106.195	1	20.8	1.8e-06	1	27279.9	BIOTIN CARBOXYL CARRIER PROTEIN 2	Symbols: BCCP2, CAC1-B
AT5G15530	1289.12	2	-0.23	GQIVCIIEAMKLMNEIEAEK	Oxidation@10;Biotin@11=78;Oxidation@13	E20231110_06	106.597	1	40.5	4.5e-13	1	27279.9	BIOTIN CARBOXYL CARRIER PROTEIN 2	Symbols: BCCP2, CAC1-B
AT5G15530	859.752	3	-0.18	GQIVCIIEAMKLMNEIEAEK	Oxidation@10;Biotin@11=38;Oxidation@13	E20231110_07	106.651	1	20.6	1.3e-06	1	27279.9	BIOTIN CARBOXYL CARRIER PROTEIN 2	Symbols: BCCP2, CAC1-B
AT5G15530	859.753	3	0.75	GQIVCIIEAMKLMNEIEAEK	Oxidation@10;Biotin@11=35;Oxidation@13	E20231110_08	106.731	1	21.9	1e-07	1	27279.9	BIOTIN CARBOXYL CARRIER PROTEIN 2	Symbols: BCCP2, CAC1-B
AT5G15530	859.752	3	-0.3	GQIVCIIEAMKLMNEIEAEK	Oxidation@10;Biotin@11=48;Oxidation@13	E20231110_06	106.751	1	28.8	1.9e-09	1	27279.9	BIOTIN CARBOXYL CARRIER PROTEIN 2	Symbols: BCCP2, CAC1-B
AT5G15530	1289.13	2	-0.074	GQIVCIIEAMKLMNEIEAEK	Oxidation@10;Biotin@11=49;Oxidation@13	E20231110_08	106.769	1	24.6	8.1e-09	1	27279.9	BIOTIN CARBOXYL CARRIER PROTEIN 2	Symbols: BCCP2, CAC1-B
AT5G15530	859.754	3	1.8	GQIVCIIEAMKLMNEIEAEK	Oxidation@10;Biotin@11=19;Oxidation@13	E20231110_07	120.558	1	13.1	0.00017	1	27279.9	BIOTIN CARBOXYL CARRIER PROTEIN 2	Symbols: BCCP2, CAC1-B
AT5G15530	859.747	3	-6	GQIVCIIEAMKLMNEIEAEK	Oxidation@10;Biotin@11=12;Oxidation@13	E20231110_06	125.979	1	18.7	0.00065	1	27279.9	BIOTIN CARBOXYL CARRIER PROTEIN 2	Symbols: BCCP2, CAC1-B
AT5G15530	859.747	3	-6.7	GQIVCIIEAMKLMNEIEAEK	Oxidation@10;Biotin@11=15;Oxidation@13	E20231110_07	126.008	2	22.1	1.4e-06	1	27279.9	BIOTIN CARBOXYL CARRIER PROTEIN 2	Symbols: BCCP2, CAC1-B
AT5G15530	1281.13	2	-1.7	GQIVCIIEAMKLMNEIEAEK	Biotin@11=38;Oxidation@10|13	E20231110_06	111.129	1	15.6	5.2e-07	1	27279.9	BIOTIN CARBOXYL CARRIER PROTEIN 2	Symbols: BCCP2, CAC1-B
AT5G15530	854.42	3	-0.49	GQIVCIIEAMKLMNEIEAEK	Oxidation@10=28;Biotin@11=26	E20231110_07	112.087	1	40.5	6.9e-09	1	27279.9	BIOTIN CARBOXYL CARRIER PROTEIN 2	Symbols: BCCP2, CAC1-B
AT5G15530	854.42	3	-0.49	GQIVCIIEAMKLMNEIEAEK	Oxidation@10=29;Biotin@11=60	E20231110_06	112.261	1	52.5	6.5e-12	1	27279.9	BIOTIN CARBOXYL CARRIER PROTEIN 2	Symbols: BCCP2, CAC1-B
AT5G15530	1281.13	2	0.99	GQIVCIIEAMKLMNEIEAEK	Oxidation@10=30;Biotin@11=82	E20231110_06	112.459	1	56.6	2.5e-14	1	27279.9	BIOTIN CARBOXYL CARRIER PROTEIN 2	Symbols: BCCP2, CAC1-B
AT5G15530	1281.13	2	0.44	GQIVCIIEAMKLMNEIEAEK	Oxidation@10=35;Biotin@11=59	E20231110_07	112.532	1	49	3.1e-12	1	27279.9	BIOTIN CARBOXYL CARRIER PROTEIN 2	Symbols: BCCP2, CAC1-B
AT5G15530	1281.13	2	0.13	GQIVCIIEAMKLMNEIEAEK	Oxidation@10=23;Biotin@11=29	E20231110_08	112.553	1	28.6	4.3e-09	1	27279.9	BIOTIN CARBOXYL CARRIER PROTEIN 2	Symbols: BCCP2, CAC1-B
AT5G15530	854.421	3	-0.14	GQIVCIIEAMKLMNEIEAEK	Oxidation@10=38;Biotin@11=53	E20231110_07	112.67	1	50.8	1e-11	1	27279.9	BIOTIN CARBOXYL CARRIER PROTEIN 2	Symbols: BCCP2, CAC1-B
AT5G15530	854.422	3	0.8	GQIVCIIEAMKLMNEIEAEK	Oxidation@10=30;Biotin@11=90	E20231110_06	112.854	1	55.8	1.2e-15	1	27279.9	BIOTIN CARBOXYL CARRIER PROTEIN 2	Symbols: BCCP2, CAC1-B
AT5G15530	854.421	3	0.45	GQIVCIIEAMKLMNEIEAEK	Oxidation@10=34;Biotin@11=70	E20231110_08	112.895	1	50	3.4e-13	1	27279.9	BIOTIN CARBOXYL CARRIER PROTEIN 2	Symbols: BCCP2, CAC1-B
AT5G15530	1281.13	2	0.75	GQIVCIIEAMKLMNEIEAEK	Oxidation@10=32;Biotin@11=109	E20231110_06	113.04	1	54	1e-16	1	27279.9	BIOTIN CARBOXYL CARRIER PROTEIN 2	Symbols: BCCP2, CAC1-B
AT5G15530	1281.13	2	-0.58	GQIVCIIEAMKLMNEIEAEK	Oxidation@10=38;Biotin@11=97	E20231110_08	113.135	1	60	4.9e-17	1	27279.9	BIOTIN CARBOXYL CARRIER PROTEIN 2	Symbols: BCCP2, CAC1-B
AT5G15530	854.421	3	0.45	GQIVCIIEAMKLMNEIEAEK	Oxidation@10=7;Biotin@11=23	E20231110_07	113.254	1	26.1	4.5e-10	1	27279.9	BIOTIN CARBOXYL CARRIER PROTEIN 2	Symbols: BCCP2, CAC1-B
AT5G15530	854.421	3	0.21	GQIVCIIEAMKLMNEIEAEK	Oxidation@10=39;Biotin@11=48	E20231110_08	113.461	1	35	4.4e-12	1	27279.9	BIOTIN CARBOXYL CARRIER PROTEIN 2	Symbols: BCCP2, CAC1-B
AT5G15530	1281.13	2	-0.5	GQIVCIIEAMKLMNEIEAEK	Biotin@11=28;Oxidation@10|13	E20231110_06	113.63	1	10.6	0.00016	1	27279.9	BIOTIN CARBOXYL CARRIER PROTEIN 2	Symbols: BCCP2, CAC1-B
AT5G15530	854.421	3	0.56	GQIVCIIEAMKLMNEIEAEK	Oxidation@10=24;Biotin@11=24	E20231110_08	114.016	1	22.9	1.1e-07	1	27279.9	BIOTIN CARBOXYL CARRIER PROTEIN 2	Symbols: BCCP2, CAC1-B
AT5G15530	854.42	3	-0.49	GQIVCIIEAMKLMNEIEAEK	Oxidation@10=15;Biotin@11=21	E20231110_07	115.13	1	11.3	0.00014	1	27279.9	BIOTIN CARBOXYL CARRIER PROTEIN 2	Symbols: BCCP2, CAC1-B
AT5G15530	854.418	3	-3.1	GQIVCIIEAMKLMNEIEAEK	Oxidation@10=17;Biotin@11=21	E20231110_06	117.238	1	11.3	8.4e-05	1	27279.9	BIOTIN CARBOXYL CARRIER PROTEIN 2	Symbols: BCCP2, CAC1-B
AT5G15530	854.421	3	-0.021	GQIVCIIEAMKLMNEIEAEK	Oxidation@10=13;Biotin@11=60	E20231110_07	122.436	2	52.5	1.8e-12	1	27279.9	BIOTIN CARBOXYL CARRIER PROTEIN 2	Symbols: BCCP2, CAC1-B
AT5G15530	1281.13	2	-0.11	GQIVCIIEAMKLMNEIEAEK	Oxidation@10=15;Biotin@11=74	E20231110_07	122.479	1	47.9	2.2e-13	1	27279.9	BIOTIN CARBOXYL CARRIER PROTEIN 2	Symbols: BCCP2, CAC1-B
AT5G15530	854.422	3	0.8	GQIVCIIEAMKLMNEIEAEK	Biotin@11=65;Oxidation@10|13	E20231110_06	122.585	1	49.4	6.7e-13	1	27279.9	BIOTIN CARBOXYL CARRIER PROTEIN 2	Symbols: BCCP2, CAC1-B
AT5G15530	1281.13	2	0.75	GQIVCIIEAMKLMNEIEAEK	Oxidation@10=11;Biotin@11=89	E20231110_06	122.592	2	49.5	8.1e-16	1	27279.9	BIOTIN CARBOXYL CARRIER PROTEIN 2	Symbols: BCCP2, CAC1-B
AT5G15530	1281.13	2	0.59	GQIVCIIEAMKLMNEIEAEK	Oxidation@10=10;Biotin@11=86	E20231110_08	122.637	1	47.2	1.4e-14	1	27279.9	BIOTIN CARBOXYL CARRIER PROTEIN 2	Symbols: BCCP2, CAC1-B
AT5G15530	854.422	3	0.8	GQIVCIIEAMKLMNEIEAEK	Oxidation@10=20;Biotin@11=72	E20231110_08	122.665	1	51.6	1.8e-14	1	27279.9	BIOTIN CARBOXYL CARRIER PROTEIN 2	Symbols: BCCP2, CAC1-B
AT5G15530	854.421	3	-0.14	GQIVCIIEAMKLMNEIEAEK	Biotin@11=16;Oxidation@10|13	E20231110_07	123.045	1	17.8	7.2e-06	1	27279.9	BIOTIN CARBOXYL CARRIER PROTEIN 2	Symbols: BCCP2, CAC1-B
AT5G15530	1281.13	2	0.28	GQIVCIIEAMKLMNEIEAEK	Oxidation@10=27;Biotin@11=24	E20231110_06	123.171	1	18.5	2e-06	1	27279.9	BIOTIN CARBOXYL CARRIER PROTEIN 2	Symbols: BCCP2, CAC1-B
AT5G15530	854.421	3	-0.14	GQIVCIIEAMKLMNEIEAEK	Oxidation@10=26;Biotin@11=16	E20231110_06	123.173	2	26.4	1.1e-08	1	27279.9	BIOTIN CARBOXYL CARRIER PROTEIN 2	Symbols: BCCP2, CAC1-B
AT5G15530	1281.13	2	-0.58	GQIVCIIEAMKLMNEIEAEK	Oxidation@10=39;Biotin@11=43	E20231110_08	123.215	1	26.4	1e-09	1	27279.9	BIOTIN CARBOXYL CARRIER PROTEIN 2	Symbols: BCCP2, CAC1-B
AT5G15530	854.422	3	1.3	GQIVCIIEAMKLMNEIEAEK	Oxidation@10=16;Biotin@11=10	E20231110_08	123.218	1	31.4	9e-06	1	27279.9	BIOTIN CARBOXYL CARRIER PROTEIN 2	Symbols: BCCP2, CAC1-B
AT5G15530	854.419	3	-2.4	GQIVCIIEAMKLMNEIEAEK	Biotin@11=16;Oxidation@10|13	E20231110_06	123.97	2	29.1	1.9e-09	1	27279.9	BIOTIN CARBOXYL CARRIER PROTEIN 2	Symbols: BCCP2, CAC1-B
AT5G15530	854.42	3	-0.49	GQIVCIIEAMKLMNEIEAEK	Biotin@11=19;Oxidation@13=30	E20231110_07	109.319	1	10.2	8.1e-05	1	27279.9	BIOTIN CARBOXYL CARRIER PROTEIN 2	Symbols: BCCP2, CAC1-B
AT5G15530	1281.13	2	0.13	GQIVCIIEAMKLMNEIEAEK	Biotin@11=35;Oxidation@13=33	E20231110_07	109.683	1	33.6	5e-10	1	27279.9	BIOTIN CARBOXYL CARRIER PROTEIN 2	Symbols: BCCP2, CAC1-B
AT5G15530	854.421	3	0.45	GQIVCIIEAMKLMNEIEAEK	Biotin@11=51;Oxidation@13=41	E20231110_07	109.876	1	56.8	1.8e-12	1	27279.9	BIOTIN CARBOXYL CARRIER PROTEIN 2	Symbols: BCCP2, CAC1-B
AT5G15530	854.421	3	0.21	GQIVCIIEAMKLMNEIEAEK	Biotin@11=80;Oxidation@13=55	E20231110_06	109.945	1	48	3.4e-16	1	27279.9	BIOTIN CARBOXYL CARRIER PROTEIN 2	Symbols: BCCP2, CAC1-B
AT5G15530	1281.13	2	1.5	GQIVCIIEAMKLMNEIEAEK	Biotin@11=64;Oxidation@13=37	E20231110_06	109.971	1	38.6	1.7e-13	1	27279.9	BIOTIN CARBOXYL CARRIER PROTEIN 2	Symbols: BCCP2, CAC1-B
AT5G15530	1281.13	2	0.048	GQIVCIIEAMKLMNEIEAEK	Biotin@11=52;Oxidation@13=42	E20231110_08	110.075	2	28.1	3.2e-11	1	27279.9	BIOTIN CARBOXYL CARRIER PROTEIN 2	Symbols: BCCP2, CAC1-B
AT5G15530	1281.13	2	0.28	GQIVCIIEAMKLMNEIEAEK	Biotin@11=103;Oxidation@13=48	E20231110_07	110.273	1	55.9	1.3e-17	1	27279.9	BIOTIN CARBOXYL CARRIER PROTEIN 2	Symbols: BCCP2, CAC1-B
AT5G15530	854.421	3	-0.14	GQIVCIIEAMKLMNEIEAEK	Biotin@11=43;Oxidation@13=37	E20231110_07	110.422	1	38.5	1.1e-12	1	27279.9	BIOTIN CARBOXYL CARRIER PROTEIN 2	Symbols: BCCP2, CAC1-B
AT5G15530	854.422	3	0.8	GQIVCIIEAMKLMNEIEAEK	Biotin@11=41;Oxidation@13=31	E20231110_08	110.489	1	48.6	5.1e-10	1	27279.9	BIOTIN CARBOXYL CARRIER PROTEIN 2	Symbols: BCCP2, CAC1-B
AT5G15530	854.421	3	-0.25	GQIVCIIEAMKLMNEIEAEK	Biotin@11=79;Oxidation@13=50	E20231110_06	110.528	1	59	5.9e-15	1	27279.9	BIOTIN CARBOXYL CARRIER PROTEIN 2	Symbols: BCCP2, CAC1-B
AT5G15530	1281.13	2	-0.34	GQIVCIIEAMKLMNEIEAEK	Biotin@11=106;Oxidation@13=47	E20231110_06	110.532	1	58.2	3.8e-17	1	27279.9	BIOTIN CARBOXYL CARRIER PROTEIN 2	Symbols: BCCP2, CAC1-B
AT5G15530	1281.13	2	0.91	GQIVCIIEAMKLMNEIEAEK	Biotin@11=103;Oxidation@13=42	E20231110_08	110.636	1	63	7.6e-17	1	27279.9	BIOTIN CARBOXYL CARRIER PROTEIN 2	Symbols: BCCP2, CAC1-B
AT5G15530	854.42	3	-0.49	GQIVCIIEAMKLMNEIEAEK	Biotin@11=20;Oxidation@13=41	E20231110_07	110.974	1	24.1	1.1e-09	1	27279.9	BIOTIN CARBOXYL CARRIER PROTEIN 2	Symbols: BCCP2, CAC1-B
AT5G15530	854.422	3	0.68	GQIVCIIEAMKLMNEIEAEK	Biotin@11=49;Oxidation@13=60	E20231110_08	111.083	1	36	7.1e-13	1	27279.9	BIOTIN CARBOXYL CARRIER PROTEIN 2	Symbols: BCCP2, CAC1-B
AT5G15530	854.421	3	-0.25	GQIVCIIEAMKLMNEIEAEK	Biotin@11=12;Oxidation@13=29	E20231110_06	111.127	1	30.8	2.4e-07	1	27279.9	BIOTIN CARBOXYL CARRIER PROTEIN 2	Symbols: BCCP2, CAC1-B
AT5G15530	854.421	3	-0.25	GQIVCIIEAMKLMNEIEAEK	Biotin@11=15;Oxidation@13=16	E20231110_07	111.541	1	21.1	2.6e-07	1	27279.9	BIOTIN CARBOXYL CARRIER PROTEIN 2	Symbols: BCCP2, CAC1-B
AT5G15530	854.422	3	1	GQIVCIIEAMKLMNEIEAEK	Biotin@11=18;Oxidation@13=29	E20231110_08	111.66	1	18.2	4.8e-07	1	27279.9	BIOTIN CARBOXYL CARRIER PROTEIN 2	Symbols: BCCP2, CAC1-B
AT5G15530	854.421	3	0.45	GQIVCIIEAMKLMNEIEAEK	Biotin@11=17;Oxidation@13=28	E20231110_06	111.697	1	24.1	4e-08	1	27279.9	BIOTIN CARBOXYL CARRIER PROTEIN 2	Symbols: BCCP2, CAC1-B
AT5G15530	854.421	3	0.33	GQIVCIIEAMKLMNEIEAEK	Biotin@11=48;Oxidation@13=9	E20231110_06	113.425	1	35.5	3.8e-12	1	27279.9	BIOTIN CARBOXYL CARRIER PROTEIN 2	Symbols: BCCP2, CAC1-B
AT5G15530	854.421	3	0.21	GQIVCIIEAMKLMNEIEAEK	Biotin@11=42;Oxidation@13=7	E20231110_06	114.091	1	24.7	1.2e-09	1	27279.9	BIOTIN CARBOXYL CARRIER PROTEIN 2	Symbols: BCCP2, CAC1-B
AT5G15530	854.42	3	-0.84	GQIVCIIEAMKLMNEIEAEK	Biotin@11=16;Oxidation@13=16	E20231110_07	114.528	1	16.5	8.9e-06	1	27279.9	BIOTIN CARBOXYL CARRIER PROTEIN 2	Symbols: BCCP2, CAC1-B
AT5G15530	854.421	3	0.33	GQIVCIIEAMKLMNEIEAEK	Biotin@11=29;Oxidation@13=14	E20231110_08	114.675	2	23.3	3.7e-08	1	27279.9	BIOTIN CARBOXYL CARRIER PROTEIN 2	Symbols: BCCP2, CAC1-B
AT5G15530	854.421	3	-0.14	GQIVCIIEAMKLMNEIEAEK	Biotin@11=22;Oxidation@13=9	E20231110_06	114.687	1	37	9.7e-10	1	27279.9	BIOTIN CARBOXYL CARRIER PROTEIN 2	Symbols: BCCP2, CAC1-B
AT5G15530	854.422	3	0.8	GQIVCIIEAMKLMNEIEAEK	Biotin@11=19;Oxidation@10|13	E20231110_06	115.285	1	20.9	2e-07	1	27279.9	BIOTIN CARBOXYL CARRIER PROTEIN 2	Symbols: BCCP2, CAC1-B
AT5G15530	854.42	3	-0.96	GQIVCIIEAMKLMNEIEAEK	Biotin@11=23;Oxidation@13=11	E20231110_08	115.36	2	25	1.9e-09	1	27279.9	BIOTIN CARBOXYL CARRIER PROTEIN 2	Symbols: BCCP2, CAC1-B
AT5G15530	854.422	3	0.8	GQIVCIIEAMKLMNEIEAEK	Biotin@11=18;Oxidation@13=18	E20231110_08	116.164	1	21.1	1.7e-07	1	27279.9	BIOTIN CARBOXYL CARRIER PROTEIN 2	Symbols: BCCP2, CAC1-B
AT5G15530	854.422	3	1.2	GQIVCIIEAMKLMNEIEAEK	Biotin@11=28;Oxidation@13=25	E20231110_07	119.737	1	11.6	6e-05	1	27279.9	BIOTIN CARBOXYL CARRIER PROTEIN 2	Symbols: BCCP2, CAC1-B
AT5G15530	854.421	3	0.45	GQIVCIIEAMKLMNEIEAEK	Biotin@11=20;Oxidation@13=18	E20231110_06	119.917	1	11.6	0.00015	1	27279.9	BIOTIN CARBOXYL CARRIER PROTEIN 2	Symbols: BCCP2, CAC1-B
AT5G15530	854.423	3	2.4	GQIVCIIEAMKLMNEIEAEK	Biotin@11=11;Oxidation@10|13	E20231110_08	124.78	1	15.3	2.8e-06	1	27279.9	BIOTIN CARBOXYL CARRIER PROTEIN 2	Symbols: BCCP2, CAC1-B
AT5G15530	849.09	3	0.61	GQIVCIIEAMKLMNEIEAEK	Biotin@11=69	E20231110_07	124.572	1	51.8	6.6e-12	1	27279.9	BIOTIN CARBOXYL CARRIER PROTEIN 2	Symbols: BCCP2, CAC1-B
AT5G15530	1273.13	2	0.64	GQIVCIIEAMKLMNEIEAEK	Biotin@11=109	E20231110_07	124.576	1	52.5	1.9e-16	1	27279.9	BIOTIN CARBOXYL CARRIER PROTEIN 2	Symbols: BCCP2, CAC1-B
AT5G15530	1273.13	2	0.72	GQIVCIIEAMKLMNEIEAEK	Biotin@11=93	E20231110_06	124.647	1	47.1	7.2e-14	1	27279.9	BIOTIN CARBOXYL CARRIER PROTEIN 2	Symbols: BCCP2, CAC1-B
AT5G15530	849.09	3	0.73	GQIVCIIEAMKLMNEIEAEK	Biotin@11=85	E20231110_06	124.649	1	53.4	7.2e-14	1	27279.9	BIOTIN CARBOXYL CARRIER PROTEIN 2	Symbols: BCCP2, CAC1-B
AT5G15530	849.09	3	0.73	GQIVCIIEAMKLMNEIEAEK	Biotin@11=78	E20231110_08	124.75	1	54	3.2e-13	1	27279.9	BIOTIN CARBOXYL CARRIER PROTEIN 2	Symbols: BCCP2, CAC1-B
AT5G15530	1273.13	2	0.72	GQIVCIIEAMKLMNEIEAEK	Biotin@11=92	E20231110_08	124.754	2	50.9	5.7e-15	1	27279.9	BIOTIN CARBOXYL CARRIER PROTEIN 2	Symbols: BCCP2, CAC1-B
AT5G15530	1273.13	2	1.4	GQIVCIIEAMKLMNEIEAEK	Biotin@11=89	E20231110_07	125.196	1	35.6	2.2e-13	1	27279.9	BIOTIN CARBOXYL CARRIER PROTEIN 2	Symbols: BCCP2, CAC1-B
AT5G15530	849.091	3	1.6	GQIVCIIEAMKLMNEIEAEK	Biotin@11=71	E20231110_06	125.203	1	53.9	1.4e-12	1	27279.9	BIOTIN CARBOXYL CARRIER PROTEIN 2	Symbols: BCCP2, CAC1-B
AT5G15530	1273.13	2	1.5	GQIVCIIEAMKLMNEIEAEK	Biotin@11=104	E20231110_06	125.205	1	50.2	5.5e-16	1	27279.9	BIOTIN CARBOXYL CARRIER PROTEIN 2	Symbols: BCCP2, CAC1-B
AT5G15530	849.09	3	0.5	GQIVCIIEAMKLMNEIEAEK	Biotin@11=58	E20231110_07	125.228	2	47.5	3.4e-12	1	27279.9	BIOTIN CARBOXYL CARRIER PROTEIN 2	Symbols: BCCP2, CAC1-B
AT5G15530	849.09	3	0.61	GQIVCIIEAMKLMNEIEAEK	Biotin@11=78	E20231110_08	125.361	1	52	1.2e-14	1	27279.9	BIOTIN CARBOXYL CARRIER PROTEIN 2	Symbols: BCCP2, CAC1-B
AT5G15530	1273.13	2	0.72	GQIVCIIEAMKLMNEIEAEK	Biotin@11=58	E20231110_08	125.398	2	29.6	3.5e-10	1	27279.9	BIOTIN CARBOXYL CARRIER PROTEIN 2	Symbols: BCCP2, CAC1-B
AT5G15530	849.09	3	1.3	GQIVCIIEAMKLMNEIEAEK	Biotin@11=83	E20231110_07	125.813	1	43.4	1.1e-14	1	27279.9	BIOTIN CARBOXYL CARRIER PROTEIN 2	Symbols: BCCP2, CAC1-B
AT5G15530	849.087	3	-3.2	GQIVCIIEAMKLMNEIEAEK	Biotin@11=76	E20231110_06	125.881	1	47.8	1.3e-13	1	27279.9	BIOTIN CARBOXYL CARRIER PROTEIN 2	Symbols: BCCP2, CAC1-B
AT5G15530	1273.13	2	-3.1	GQIVCIIEAMKLMNEIEAEK	Biotin@11=39	E20231110_06	125.89	1	19.9	8.6e-06	1	27279.9	BIOTIN CARBOXYL CARRIER PROTEIN 2	Symbols: BCCP2, CAC1-B
AT5G15530	1273.13	2	-2.8	GQIVCIIEAMKLMNEIEAEK	Biotin@11=60	E20231110_08	125.997	1	29.7	8.2e-10	1	27279.9	BIOTIN CARBOXYL CARRIER PROTEIN 2	Symbols: BCCP2, CAC1-B
AT5G15530	849.087	3	-2.8	GQIVCIIEAMKLMNEIEAEK	Biotin@11=81	E20231110_08	126	2	51	4.4e-14	1	27279.9	BIOTIN CARBOXYL CARRIER PROTEIN 2	Symbols: BCCP2, CAC1-B
AT5G15530	849.089	3	-0.57	GQIVCIIEAMKLMNEIEAEK	Biotin@11=29	E20231110_08	126.836	1	23.5	7.6e-09	1	27279.9	BIOTIN CARBOXYL CARRIER PROTEIN 2	Symbols: BCCP2, CAC1-B
AT5G16390	1402.46	4	-0.27	VQKGQVLCIVEAMKLMNEIESDHTGTVVDIVAEDGKPVSLDTPLFVVQP	Oxidation@13;Oxidation@16;Biotin@14|36	E20231110_06	119.05	1	18.8	5.3e-06	1	29613	CHLOROPLASTIC ACETYLCOENZYME A CARBOXYLASE 1	Symbols: CAC1, CAC1A, BCCP, BCCP1
AT5G16390	1402.46	4	-0.34	VQKGQVLCIVEAMKLMNEIESDHTGTVVDIVAEDGKPVSLDTPLFVVQP	Oxidation@13;Oxidation@16;Biotin@14|36	E20231110_07	119.154	1	14.7	3.5e-05	1	29613	CHLOROPLASTIC ACETYLCOENZYME A CARBOXYLASE 1	Symbols: CAC1, CAC1A, BCCP, BCCP1
AT5G16390	1402.46	4	0.16	VQKGQVLCIVEAMKLMNEIESDHTGTVVDIVAEDGKPVSLDTPLFVVQP	Oxidation@13;Oxidation@16;Biotin@14|36	E20231110_08	119.169	1	15.2	4.4e-05	1	29613	CHLOROPLASTIC ACETYLCOENZYME A CARBOXYLASE 1	Symbols: CAC1, CAC1A, BCCP, BCCP1
AT5G16390	1402.46	4	0.52	VQKGQVLCIVEAMKLMNEIESDHTGTVVDIVAEDGKPVSLDTPLFVVQP	Oxidation@13;Biotin@14=8;Oxidation@16	E20231110_06	119.598	1	17.4	9.4e-07	1	29613	CHLOROPLASTIC ACETYLCOENZYME A CARBOXYLASE 1	Symbols: CAC1, CAC1A, BCCP, BCCP1
AT5G16390	1402.46	4	-1.1	VQKGQVLCIVEAMKLMNEIESDHTGTVVDIVAEDGKPVSLDTPLFVVQP	Oxidation@13;Oxidation@16;Biotin@14|36	E20231110_07	123.734	1	15.2	0.00011	1	29613	CHLOROPLASTIC ACETYLCOENZYME A CARBOXYLASE 1	Symbols: CAC1, CAC1A, BCCP, BCCP1
AT5G16390	1398.46	4	0.32	VQKGQVLCIVEAMKLMNEIESDHTGTVVDIVAEDGKPVSLDTPLFVVQP	Biotin&Oxidation@((14&(13|16))|(36&(13|16)))	E20231110_07	122.634	2	14	0.0003	1	29613	CHLOROPLASTIC ACETYLCOENZYME A CARBOXYLASE 1	Symbols: CAC1, CAC1A, BCCP, BCCP1
AT5G16390	1398.46	4	-0.46	VQKGQVLCIVEAMKLMNEIESDHTGTVVDIVAEDGKPVSLDTPLFVVQP	Oxidation@13=12;Biotin@14=6	E20231110_06	124.504	1	17	4.3e-05	1	29613	CHLOROPLASTIC ACETYLCOENZYME A CARBOXYLASE 1	Symbols: CAC1, CAC1A, BCCP, BCCP1
AT5G16390	1398.46	4	1	VQKGQVLCIVEAMKLMNEIESDHTGTVVDIVAEDGKPVSLDTPLFVVQP	Oxidation@13=7;Biotin@14|36	E20231110_07	124.522	1	17.4	2.1e-06	1	29613	CHLOROPLASTIC ACETYLCOENZYME A CARBOXYLASE 1	Symbols: CAC1, CAC1A, BCCP, BCCP1
AT5G16390	1398.46	4	1.1	VQKGQVLCIVEAMKLMNEIESDHTGTVVDIVAEDGKPVSLDTPLFVVQP	Biotin&Oxidation@((14&(13|16))|(36&(13|16)))	E20231110_08	124.604	1	17.8	8.3e-05	1	29613	CHLOROPLASTIC ACETYLCOENZYME A CARBOXYLASE 1	Symbols: CAC1, CAC1A, BCCP, BCCP1
AT5G16390	1398.46	4	-0.32	VQKGQVLCIVEAMKLMNEIESDHTGTVVDIVAEDGKPVSLDTPLFVVQP	Biotin@14=11;Oxidation@13|16	E20231110_06	122.74	1	25.8	3.4e-07	1	29613	CHLOROPLASTIC ACETYLCOENZYME A CARBOXYLASE 1	Symbols: CAC1, CAC1A, BCCP, BCCP1
AT5G16390	1118.97	5	-0.41	VQKGQVLCIVEAMKLMNEIESDHTGTVVDIVAEDGKPVSLDTPLFVVQP	Biotin@14=7;Oxidation@16=11	E20231110_06	122.744	2	17.8	9.6e-06	1	29613	CHLOROPLASTIC ACETYLCOENZYME A CARBOXYLASE 1	Symbols: CAC1, CAC1A, BCCP, BCCP1
AT5G16390	1398.46	4	0.11	VQKGQVLCIVEAMKLMNEIESDHTGTVVDIVAEDGKPVSLDTPLFVVQP	Oxidation@16=6;Biotin@14|36	E20231110_08	122.914	1	23.9	3e-07	1	29613	CHLOROPLASTIC ACETYLCOENZYME A CARBOXYLASE 1	Symbols: CAC1, CAC1A, BCCP, BCCP1
AT5G16390	1313.65	4	0.62	GQVLCIVEAMKLMNEIESDHTGTVVDIVAEDGKPVSLDTPLFVVQP	Oxidation@10;Biotin@11=9;Oxidation@13	E20231110_07	123.226	1	19.1	1.9e-07	1	29613	CHLOROPLASTIC ACETYLCOENZYME A CARBOXYLASE 1	Symbols: CAC1, CAC1A, BCCP, BCCP1
AT5G16390	1313.66	4	1.3	GQVLCIVEAMKLMNEIESDHTGTVVDIVAEDGKPVSLDTPLFVVQP	Oxidation@10;Biotin@11=7;Oxidation@13	E20231110_06	123.261	1	20.4	1.1e-06	1	29613	CHLOROPLASTIC ACETYLCOENZYME A CARBOXYLASE 1	Symbols: CAC1, CAC1A, BCCP, BCCP1
AT5G16390	1313.65	4	0.92	GQVLCIVEAMKLMNEIESDHTGTVVDIVAEDGKPVSLDTPLFVVQP	Oxidation@10;Biotin@11=8;Oxidation@13	E20231110_08	123.447	1	20.2	9.8e-08	1	29613	CHLOROPLASTIC ACETYLCOENZYME A CARBOXYLASE 1	Symbols: CAC1, CAC1A, BCCP, BCCP1
AT5G16390	1313.65	4	0.69	GQVLCIVEAMKLMNEIESDHTGTVVDIVAEDGKPVSLDTPLFVVQP	Oxidation@10;Biotin@11=7;Oxidation@13	E20231110_07	123.773	1	15.6	0.00012	1	29613	CHLOROPLASTIC ACETYLCOENZYME A CARBOXYLASE 1	Symbols: CAC1, CAC1A, BCCP, BCCP1
AT5G16390	1313.65	4	-0.22	GQVLCIVEAMKLMNEIESDHTGTVVDIVAEDGKPVSLDTPLFVVQP	Oxidation@10;Oxidation@13;Biotin@11|33	E20231110_07	125.428	1	14.8	1.3e-05	1	29613	CHLOROPLASTIC ACETYLCOENZYME A CARBOXYLASE 1	Symbols: CAC1, CAC1A, BCCP, BCCP1
AT5G16390	1313.65	4	0.69	GQVLCIVEAMKLMNEIESDHTGTVVDIVAEDGKPVSLDTPLFVVQP	Oxidation@10;Biotin@11=7;Oxidation@13	E20231110_06	125.527	1	20.2	7.2e-07	1	29613	CHLOROPLASTIC ACETYLCOENZYME A CARBOXYLASE 1	Symbols: CAC1, CAC1A, BCCP, BCCP1
AT5G16390	1313.66	4	1.3	GQVLCIVEAMKLMNEIESDHTGTVVDIVAEDGKPVSLDTPLFVVQP	Oxidation@10;Biotin@11=6;Oxidation@13	E20231110_08	125.656	1	18.1	3e-05	1	29613	CHLOROPLASTIC ACETYLCOENZYME A CARBOXYLASE 1	Symbols: CAC1, CAC1A, BCCP, BCCP1
AT5G16390	1313.65	4	-0.52	GQVLCIVEAMKLMNEIESDHTGTVVDIVAEDGKPVSLDTPLFVVQP	Oxidation@10;Biotin@11=7;Oxidation@13	E20231110_07	126.008	1	17.2	2e-05	1	29613	CHLOROPLASTIC ACETYLCOENZYME A CARBOXYLASE 1	Symbols: CAC1, CAC1A, BCCP, BCCP1
AT5G16390	1313.65	4	0.54	GQVLCIVEAMKLMNEIESDHTGTVVDIVAEDGKPVSLDTPLFVVQP	Oxidation@10;Biotin@11=7;Oxidation@13	E20231110_06	126.698	1	16.6	5.3e-05	1	29613	CHLOROPLASTIC ACETYLCOENZYME A CARBOXYLASE 1	Symbols: CAC1, CAC1A, BCCP, BCCP1
AT5G16390	1313.65	4	0.31	GQVLCIVEAMKLMNEIESDHTGTVVDIVAEDGKPVSLDTPLFVVQP	Oxidation@10;Oxidation@13;Biotin@11|33	E20231110_07	127.374	1	18.6	2.2e-05	1	29613	CHLOROPLASTIC ACETYLCOENZYME A CARBOXYLASE 1	Symbols: CAC1, CAC1A, BCCP, BCCP1
AT5G16390	1313.65	4	0.77	GQVLCIVEAMKLMNEIESDHTGTVVDIVAEDGKPVSLDTPLFVVQP	Oxidation@10;Oxidation@13;Biotin@11|33	E20231110_08	127.45	1	18.4	1.5e-06	1	29613	CHLOROPLASTIC ACETYLCOENZYME A CARBOXYLASE 1	Symbols: CAC1, CAC1A, BCCP, BCCP1
AT5G16390	1309.65	4	-0.2	GQVLCIVEAMKLMNEIESDHTGTVVDIVAEDGKPVSLDTPLFVVQP	Biotin&Oxidation@((11&(10|13))|(33&(10|13)))	E20231110_07	126.376	1	11.1	0.00026	1	29613	CHLOROPLASTIC ACETYLCOENZYME A CARBOXYLASE 1	Symbols: CAC1, CAC1A, BCCP, BCCP1
AT5G16390	1047.92	5	-0.35	GQVLCIVEAMKLMNEIESDHTGTVVDIVAEDGKPVSLDTPLFVVQP	Biotin@11=11;Oxidation@10|13	E20231110_08	127.615	2	18.2	0.00013	1	29613	CHLOROPLASTIC ACETYLCOENZYME A CARBOXYLASE 1	Symbols: CAC1, CAC1A, BCCP, BCCP1
AT5G16390	1313.65	4	0.085	GQVLCIVEAMKLMNEIESDHTGTVVDIVAEDGKPVSLDTPLFVVQP	Oxidation@10;Oxidation@13;Biotin@11|33	E20231110_06	123.809	1	16.1	2.5e-05	1	29613	CHLOROPLASTIC ACETYLCOENZYME A CARBOXYLASE 1	Symbols: CAC1, CAC1A, BCCP, BCCP1
AT5G16390	1313.65	4	1.2	GQVLCIVEAMKLMNEIESDHTGTVVDIVAEDGKPVSLDTPLFVVQP	Oxidation@10;Oxidation@13;Biotin@11|33	E20231110_07	124.322	1	14.6	1.3e-05	1	29613	CHLOROPLASTIC ACETYLCOENZYME A CARBOXYLASE 1	Symbols: CAC1, CAC1A, BCCP, BCCP1
AT5G16390	1313.65	4	0.69	GQVLCIVEAMKLMNEIESDHTGTVVDIVAEDGKPVSLDTPLFVVQP	Oxidation@10;Oxidation@13;Biotin@11|33	E20231110_06	124.354	1	14.2	0.00013	1	29613	CHLOROPLASTIC ACETYLCOENZYME A CARBOXYLASE 1	Symbols: CAC1, CAC1A, BCCP, BCCP1
AT5G16390	1313.65	4	0.16	GQVLCIVEAMKLMNEIESDHTGTVVDIVAEDGKPVSLDTPLFVVQP	Oxidation@10;Oxidation@13;Biotin@11|33	E20231110_08	124.544	1	17.4	3.4e-06	1	29613	CHLOROPLASTIC ACETYLCOENZYME A CARBOXYLASE 1	Symbols: CAC1, CAC1A, BCCP, BCCP1
AT5G16390	1313.65	4	0.085	GQVLCIVEAMKLMNEIESDHTGTVVDIVAEDGKPVSLDTPLFVVQP	Oxidation@10;Oxidation@13;Biotin@11|33	E20231110_06	124.966	1	17.1	6.9e-05	1	29613	CHLOROPLASTIC ACETYLCOENZYME A CARBOXYLASE 1	Symbols: CAC1, CAC1A, BCCP, BCCP1
AT5G16390	1313.65	4	1.1	GQVLCIVEAMKLMNEIESDHTGTVVDIVAEDGKPVSLDTPLFVVQP	Oxidation@10;Oxidation@13;Biotin@11|33	E20231110_06	126.122	1	15.4	1.3e-05	1	29613	CHLOROPLASTIC ACETYLCOENZYME A CARBOXYLASE 1	Symbols: CAC1, CAC1A, BCCP, BCCP1
AT5G16390	1313.65	4	0.92	GQVLCIVEAMKLMNEIESDHTGTVVDIVAEDGKPVSLDTPLFVVQP	Oxidation@10;Oxidation@13;Biotin@11|33	E20231110_08	126.284	1	18.1	6.4e-06	1	29613	CHLOROPLASTIC ACETYLCOENZYME A CARBOXYLASE 1	Symbols: CAC1, CAC1A, BCCP, BCCP1
AT5G16390	1313.66	4	1.9	GQVLCIVEAMKLMNEIESDHTGTVVDIVAEDGKPVSLDTPLFVVQP	Oxidation@10;Oxidation@13;Biotin@11|33	E20231110_08	126.867	1	17.4	1.5e-05	1	29613	CHLOROPLASTIC ACETYLCOENZYME A CARBOXYLASE 1	Symbols: CAC1, CAC1A, BCCP, BCCP1
AT5G16390	1313.65	4	0.16	GQVLCIVEAMKLMNEIESDHTGTVVDIVAEDGKPVSLDTPLFVVQP	Oxidation@10;Oxidation@13;Biotin@11|33	E20231110_06	127.381	1	16.8	0.00028	1	29613	CHLOROPLASTIC ACETYLCOENZYME A CARBOXYLASE 1	Symbols: CAC1, CAC1A, BCCP, BCCP1
AT5G16390	1051.12	5	0.34	GQVLCIVEAMKLMNEIESDHTGTVVDIVAEDGKPVSLDTPLFVVQP	Oxidation@10;Oxidation@13;Biotin@11|33	E20231110_07	127.384	1	14.8	0.00029	1	29613	CHLOROPLASTIC ACETYLCOENZYME A CARBOXYLASE 1	Symbols: CAC1, CAC1A, BCCP, BCCP1
AT5G16390	1051.12	5	0.72	GQVLCIVEAMKLMNEIESDHTGTVVDIVAEDGKPVSLDTPLFVVQP	Oxidation@10;Oxidation@13;Biotin@11|33	E20231110_08	127.4	1	18.6	2.1e-05	1	29613	CHLOROPLASTIC ACETYLCOENZYME A CARBOXYLASE 1	Symbols: CAC1, CAC1A, BCCP, BCCP1
AT5G16390	1051.12	5	0.24	GQVLCIVEAMKLMNEIESDHTGTVVDIVAEDGKPVSLDTPLFVVQP	Oxidation@10;Oxidation@13;Biotin@11|33	E20231110_06	127.491	1	13.8	0.00077	1	29613	CHLOROPLASTIC ACETYLCOENZYME A CARBOXYLASE 1	Symbols: CAC1, CAC1A, BCCP, BCCP1
AT5G16390	1047.93	5	1.3	GQVLCIVEAMKLMNEIESDHTGTVVDIVAEDGKPVSLDTPLFVVQP	Biotin&Oxidation@((11&(10|13))|(33&(10|13)))	E20231110_06	126.268	2	13.1	0.00028	1	29613	CHLOROPLASTIC ACETYLCOENZYME A CARBOXYLASE 1	Symbols: CAC1, CAC1A, BCCP, BCCP1
AT5G16390	1309.66	4	0.41	GQVLCIVEAMKLMNEIESDHTGTVVDIVAEDGKPVSLDTPLFVVQP	Biotin@11=19;Oxidation@13=17	E20231110_08	126.383	1	20.2	1.5e-05	1	29613	CHLOROPLASTIC ACETYLCOENZYME A CARBOXYLASE 1	Symbols: CAC1, CAC1A, BCCP, BCCP1
AT5G16390	1309.65	4	0.03	GQVLCIVEAMKLMNEIESDHTGTVVDIVAEDGKPVSLDTPLFVVQP	Oxidation@13=13;Biotin@11|33	E20231110_06	126.584	1	19.4	8.2e-06	1	29613	CHLOROPLASTIC ACETYLCOENZYME A CARBOXYLASE 1	Symbols: CAC1, CAC1A, BCCP, BCCP1
AT5G16390	1309.66	4	0.87	GQVLCIVEAMKLMNEIESDHTGTVVDIVAEDGKPVSLDTPLFVVQP	Biotin@11=19;Oxidation@13=19	E20231110_08	126.958	1	20.4	2.6e-06	1	29613	CHLOROPLASTIC ACETYLCOENZYME A CARBOXYLASE 1	Symbols: CAC1, CAC1A, BCCP, BCCP1
AT5G16390	1309.66	4	0.87	GQVLCIVEAMKLMNEIESDHTGTVVDIVAEDGKPVSLDTPLFVVQP	Biotin@11=15;Oxidation@13=15	E20231110_06	127.237	1	20.6	4.1e-06	1	29613	CHLOROPLASTIC ACETYLCOENZYME A CARBOXYLASE 1	Symbols: CAC1, CAC1A, BCCP, BCCP1
AT5G16390	1309.66	4	0.95	GQVLCIVEAMKLMNEIESDHTGTVVDIVAEDGKPVSLDTPLFVVQP	Oxidation@13=7;Biotin@11|33	E20231110_07	126.926	2	16.8	2.6e-05	1	29613	CHLOROPLASTIC ACETYLCOENZYME A CARBOXYLASE 1	Symbols: CAC1, CAC1A, BCCP, BCCP1
AT4G02770	748.91	2	-0.94	SIGKNVSPIEVK	Biotin@4=16	E20231110_07	59.911	2	23.4	0.00015	2	22598.1	PHOTOSYSTEM I SUBUNIT D-1	Symbols: PSAD-1
AT4G02770	748.912	2	1.3	SIGKNVSPIEVK	Biotin@4=26	E20231110_06	60.655	1	31.5	2.8e-06	2	22598.1	PHOTOSYSTEM I SUBUNIT D-1	Symbols: PSAD-1
AT3G10650	741.703	3	0.21	GKGVYMPLTNSLEEHPPK	Biotin@N-term|2	E20231110_07	70.908	1	27.1	9.8e-08	1	135934	BEST ARABIDOPSIS THALIANA PROTEIN MATCH IS: NUCLEOPORIN-RELATED (TAIR:AT5G20200.1); HAS 61042 BLAST HITS TO 31782 PROTEINS IN 2093 SPECIES: ARCHAE - 202; BACTERIA - 16480; METAZOA - 16017; FUNGI - 12552; PLANTS - 1653; VIRUSES - 629; OTHER EUKARYOTES - 13509 (SOURCE: NCBI BLINK).	Symbols:
AT3G10650	741.704	3	1.2	GKGVYMPLTNSLEEHPPK	Biotin@N-term|2	E20231110_06	71.673	1	26.2	2.3e-07	1	135934	BEST ARABIDOPSIS THALIANA PROTEIN MATCH IS: NUCLEOPORIN-RELATED (TAIR:AT5G20200.1); HAS 61042 BLAST HITS TO 31782 PROTEINS IN 2093 SPECIES: ARCHAE - 202; BACTERIA - 16480; METAZOA - 16017; FUNGI - 12552; PLANTS - 1653; VIRUSES - 629; OTHER EUKARYOTES - 13509 (SOURCE: NCBI BLINK).	Symbols:
AT3G10650	741.702	3	-0.46	GKGVYMPLTNSLEEHPPK	Biotin@N-term|2	E20231110_08	72.734	1	24.3	1.5e-06	1	135934	BEST ARABIDOPSIS THALIANA PROTEIN MATCH IS: NUCLEOPORIN-RELATED (TAIR:AT5G20200.1); HAS 61042 BLAST HITS TO 31782 PROTEINS IN 2093 SPECIES: ARCHAE - 202; BACTERIA - 16480; METAZOA - 16017; FUNGI - 12552; PLANTS - 1653; VIRUSES - 629; OTHER EUKARYOTES - 13509 (SOURCE: NCBI BLINK).	Symbols:
AT3G10650	1375.17	2	-0.39	NKFVAFPIEAVQQSNMASEPTSK	Biotin@N-term|2	E20231110_06	89.29	2	51.7	1.8e-13	1	135934	BEST ARABIDOPSIS THALIANA PROTEIN MATCH IS: NUCLEOPORIN-RELATED (TAIR:AT5G20200.1); HAS 61042 BLAST HITS TO 31782 PROTEINS IN 2093 SPECIES: ARCHAE - 202; BACTERIA - 16480; METAZOA - 16017; FUNGI - 12552; PLANTS - 1653; VIRUSES - 629; OTHER EUKARYOTES - 13509 (SOURCE: NCBI BLINK).	Symbols:
AT3G10650	917.115	3	-0.38	NKFVAFPIEAVQQSNMASEPTSK	Biotin@N-term|2	E20231110_08	91.904	1	61.1	1.7e-16	1	135934	BEST ARABIDOPSIS THALIANA PROTEIN MATCH IS: NUCLEOPORIN-RELATED (TAIR:AT5G20200.1); HAS 61042 BLAST HITS TO 31782 PROTEINS IN 2093 SPECIES: ARCHAE - 202; BACTERIA - 16480; METAZOA - 16017; FUNGI - 12552; PLANTS - 1653; VIRUSES - 629; OTHER EUKARYOTES - 13509 (SOURCE: NCBI BLINK).	Symbols:
AT3G10650	1375.17	2	-1.1	NKFVAFPIEAVQQSNMASEPTSK	Biotin@N-term|2	E20231110_08	91.909	1	41.2	2.6e-12	1	135934	BEST ARABIDOPSIS THALIANA PROTEIN MATCH IS: NUCLEOPORIN-RELATED (TAIR:AT5G20200.1); HAS 61042 BLAST HITS TO 31782 PROTEINS IN 2093 SPECIES: ARCHAE - 202; BACTERIA - 16480; METAZOA - 16017; FUNGI - 12552; PLANTS - 1653; VIRUSES - 629; OTHER EUKARYOTES - 13509 (SOURCE: NCBI BLINK).	Symbols:
AT3G10650	922.448	3	0.34	NKFVAFPIEAVQQSNMASEPTSK	Oxidation@16;Biotin@N-term|2	E20231110_07	85.623	2	46.5	1.4e-14	1	135934	BEST ARABIDOPSIS THALIANA PROTEIN MATCH IS: NUCLEOPORIN-RELATED (TAIR:AT5G20200.1); HAS 61042 BLAST HITS TO 31782 PROTEINS IN 2093 SPECIES: ARCHAE - 202; BACTERIA - 16480; METAZOA - 16017; FUNGI - 12552; PLANTS - 1653; VIRUSES - 629; OTHER EUKARYOTES - 13509 (SOURCE: NCBI BLINK).	Symbols:
AT3G10650	922.447	3	0.12	NKFVAFPIEAVQQSNMASEPTSK	Oxidation@16;Biotin@N-term|2	E20231110_06	86.316	1	57.9	6.4e-15	1	135934	BEST ARABIDOPSIS THALIANA PROTEIN MATCH IS: NUCLEOPORIN-RELATED (TAIR:AT5G20200.1); HAS 61042 BLAST HITS TO 31782 PROTEINS IN 2093 SPECIES: ARCHAE - 202; BACTERIA - 16480; METAZOA - 16017; FUNGI - 12552; PLANTS - 1653; VIRUSES - 629; OTHER EUKARYOTES - 13509 (SOURCE: NCBI BLINK).	Symbols:
AT3G10650	922.448	3	0.55	NKFVAFPIEAVQQSNMASEPTSK	Oxidation@16;Biotin@N-term|2	E20231110_08	88.761	1	50.6	1.3e-12	1	135934	BEST ARABIDOPSIS THALIANA PROTEIN MATCH IS: NUCLEOPORIN-RELATED (TAIR:AT5G20200.1); HAS 61042 BLAST HITS TO 31782 PROTEINS IN 2093 SPECIES: ARCHAE - 202; BACTERIA - 16480; METAZOA - 16017; FUNGI - 12552; PLANTS - 1653; VIRUSES - 629; OTHER EUKARYOTES - 13509 (SOURCE: NCBI BLINK).	Symbols:
AT3G10650	917.117	3	1.6	NKFVAFPIEAVQQSNMASEPTSK	Biotin@N-term|2	E20231110_07	88.45	1	63.4	1.3e-17	1	135934	BEST ARABIDOPSIS THALIANA PROTEIN MATCH IS: NUCLEOPORIN-RELATED (TAIR:AT5G20200.1); HAS 61042 BLAST HITS TO 31782 PROTEINS IN 2093 SPECIES: ARCHAE - 202; BACTERIA - 16480; METAZOA - 16017; FUNGI - 12552; PLANTS - 1653; VIRUSES - 629; OTHER EUKARYOTES - 13509 (SOURCE: NCBI BLINK).	Symbols:
AT3G10650	1375.17	2	1.6	NKFVAFPIEAVQQSNMASEPTSK	Biotin@N-term|2	E20231110_07	88.457	1	43.5	1e-12	1	135934	BEST ARABIDOPSIS THALIANA PROTEIN MATCH IS: NUCLEOPORIN-RELATED (TAIR:AT5G20200.1); HAS 61042 BLAST HITS TO 31782 PROTEINS IN 2093 SPECIES: ARCHAE - 202; BACTERIA - 16480; METAZOA - 16017; FUNGI - 12552; PLANTS - 1653; VIRUSES - 629; OTHER EUKARYOTES - 13509 (SOURCE: NCBI BLINK).	Symbols:
AT3G10650	917.116	3	0.82	NKFVAFPIEAVQQSNMASEPTSK	Biotin@N-term|2	E20231110_06	89.279	1	60.9	2.4e-16	1	135934	BEST ARABIDOPSIS THALIANA PROTEIN MATCH IS: NUCLEOPORIN-RELATED (TAIR:AT5G20200.1); HAS 61042 BLAST HITS TO 31782 PROTEINS IN 2093 SPECIES: ARCHAE - 202; BACTERIA - 16480; METAZOA - 16017; FUNGI - 12552; PLANTS - 1653; VIRUSES - 629; OTHER EUKARYOTES - 13509 (SOURCE: NCBI BLINK).	Symbols:
AT3G10650	860.759	3	-0.88	LEKTSSTAFGVSEAWAKPTESK	Biotin@3=18	E20231110_07	67.789	2	68	5.8e-13	1	135934	BEST ARABIDOPSIS THALIANA PROTEIN MATCH IS: NUCLEOPORIN-RELATED (TAIR:AT5G20200.1); HAS 61042 BLAST HITS TO 31782 PROTEINS IN 2093 SPECIES: ARCHAE - 202; BACTERIA - 16480; METAZOA - 16017; FUNGI - 12552; PLANTS - 1653; VIRUSES - 629; OTHER EUKARYOTES - 13509 (SOURCE: NCBI BLINK).	Symbols:
AT3G10650	860.76	3	0.63	LEKTSSTAFGVSEAWAKPTESK	Biotin@3=19	E20231110_06	68.603	1	42.5	2.1e-11	1	135934	BEST ARABIDOPSIS THALIANA PROTEIN MATCH IS: NUCLEOPORIN-RELATED (TAIR:AT5G20200.1); HAS 61042 BLAST HITS TO 31782 PROTEINS IN 2093 SPECIES: ARCHAE - 202; BACTERIA - 16480; METAZOA - 16017; FUNGI - 12552; PLANTS - 1653; VIRUSES - 629; OTHER EUKARYOTES - 13509 (SOURCE: NCBI BLINK).	Symbols:
AT3G10650	860.761	3	0.86	LEKTSSTAFGVSEAWAKPTESK	Biotin@3=22	E20231110_08	69.501	1	59.1	1.4e-13	1	135934	BEST ARABIDOPSIS THALIANA PROTEIN MATCH IS: NUCLEOPORIN-RELATED (TAIR:AT5G20200.1); HAS 61042 BLAST HITS TO 31782 PROTEINS IN 2093 SPECIES: ARCHAE - 202; BACTERIA - 16480; METAZOA - 16017; FUNGI - 12552; PLANTS - 1653; VIRUSES - 629; OTHER EUKARYOTES - 13509 (SOURCE: NCBI BLINK).	Symbols:
AT3G10650	677.846	4	0.8	LEKTSSTAFGVSEAWAKPTESKK	Biotin@N-term|3	E20231110_07	61.949	1	41	5.7e-09	1	135934	BEST ARABIDOPSIS THALIANA PROTEIN MATCH IS: NUCLEOPORIN-RELATED (TAIR:AT5G20200.1); HAS 61042 BLAST HITS TO 31782 PROTEINS IN 2093 SPECIES: ARCHAE - 202; BACTERIA - 16480; METAZOA - 16017; FUNGI - 12552; PLANTS - 1653; VIRUSES - 629; OTHER EUKARYOTES - 13509 (SOURCE: NCBI BLINK).	Symbols:
AT3G10650	677.846	4	0.21	LEKTSSTAFGVSEAWAKPTESKK	Biotin@N-term|3	E20231110_08	63.403	1	28.6	1.2e-07	1	135934	BEST ARABIDOPSIS THALIANA PROTEIN MATCH IS: NUCLEOPORIN-RELATED (TAIR:AT5G20200.1); HAS 61042 BLAST HITS TO 31782 PROTEINS IN 2093 SPECIES: ARCHAE - 202; BACTERIA - 16480; METAZOA - 16017; FUNGI - 12552; PLANTS - 1653; VIRUSES - 629; OTHER EUKARYOTES - 13509 (SOURCE: NCBI BLINK).	Symbols:
AT3G10650	667.319	3	0.039	ETEVKNATFGNTSTFK	Biotin@5=8	E20231110_07	58.232	1	36.4	2.7e-09	1	135934	BEST ARABIDOPSIS THALIANA PROTEIN MATCH IS: NUCLEOPORIN-RELATED (TAIR:AT5G20200.1); HAS 61042 BLAST HITS TO 31782 PROTEINS IN 2093 SPECIES: ARCHAE - 202; BACTERIA - 16480; METAZOA - 16017; FUNGI - 12552; PLANTS - 1653; VIRUSES - 629; OTHER EUKARYOTES - 13509 (SOURCE: NCBI BLINK).	Symbols:
AT3G10650	1000.48	2	0.48	ETEVKNATFGNTSTFK	Biotin@5=38	E20231110_07	58.251	1	47.7	5.7e-13	1	135934	BEST ARABIDOPSIS THALIANA PROTEIN MATCH IS: NUCLEOPORIN-RELATED (TAIR:AT5G20200.1); HAS 61042 BLAST HITS TO 31782 PROTEINS IN 2093 SPECIES: ARCHAE - 202; BACTERIA - 16480; METAZOA - 16017; FUNGI - 12552; PLANTS - 1653; VIRUSES - 629; OTHER EUKARYOTES - 13509 (SOURCE: NCBI BLINK).	Symbols:
AT3G10650	1000.47	2	-0.62	ETEVKNATFGNTSTFK	Biotin@5=44	E20231110_06	58.93	2	49	3.6e-13	1	135934	BEST ARABIDOPSIS THALIANA PROTEIN MATCH IS: NUCLEOPORIN-RELATED (TAIR:AT5G20200.1); HAS 61042 BLAST HITS TO 31782 PROTEINS IN 2093 SPECIES: ARCHAE - 202; BACTERIA - 16480; METAZOA - 16017; FUNGI - 12552; PLANTS - 1653; VIRUSES - 629; OTHER EUKARYOTES - 13509 (SOURCE: NCBI BLINK).	Symbols:
AT3G10650	667.319	3	-0.56	ETEVKNATFGNTSTFK	Biotin@5=12	E20231110_06	58.932	1	31.1	4.3e-09	1	135934	BEST ARABIDOPSIS THALIANA PROTEIN MATCH IS: NUCLEOPORIN-RELATED (TAIR:AT5G20200.1); HAS 61042 BLAST HITS TO 31782 PROTEINS IN 2093 SPECIES: ARCHAE - 202; BACTERIA - 16480; METAZOA - 16017; FUNGI - 12552; PLANTS - 1653; VIRUSES - 629; OTHER EUKARYOTES - 13509 (SOURCE: NCBI BLINK).	Symbols:
AT3G10650	667.32	3	1.4	ETEVKNATFGNTSTFK	Biotin@5=6	E20231110_08	59.21	1	20.7	2e-07	1	135934	BEST ARABIDOPSIS THALIANA PROTEIN MATCH IS: NUCLEOPORIN-RELATED (TAIR:AT5G20200.1); HAS 61042 BLAST HITS TO 31782 PROTEINS IN 2093 SPECIES: ARCHAE - 202; BACTERIA - 16480; METAZOA - 16017; FUNGI - 12552; PLANTS - 1653; VIRUSES - 629; OTHER EUKARYOTES - 13509 (SOURCE: NCBI BLINK).	Symbols:
AT3G10650	1000.48	2	0.48	ETEVKNATFGNTSTFK	Biotin@N-term|5	E20231110_08	59.215	1	16.2	2e-05	1	135934	BEST ARABIDOPSIS THALIANA PROTEIN MATCH IS: NUCLEOPORIN-RELATED (TAIR:AT5G20200.1); HAS 61042 BLAST HITS TO 31782 PROTEINS IN 2093 SPECIES: ARCHAE - 202; BACTERIA - 16480; METAZOA - 16017; FUNGI - 12552; PLANTS - 1653; VIRUSES - 629; OTHER EUKARYOTES - 13509 (SOURCE: NCBI BLINK).	Symbols:
AT3G10650	839.058	3	-0.13	FGGMASADQSTGIVFGAKSAENK	Oxidation@4;Biotin@18=120	E20231110_07	67.305	1	65	1.4e-13	1	135934	BEST ARABIDOPSIS THALIANA PROTEIN MATCH IS: NUCLEOPORIN-RELATED (TAIR:AT5G20200.1); HAS 61042 BLAST HITS TO 31782 PROTEINS IN 2093 SPECIES: ARCHAE - 202; BACTERIA - 16480; METAZOA - 16017; FUNGI - 12552; PLANTS - 1653; VIRUSES - 629; OTHER EUKARYOTES - 13509 (SOURCE: NCBI BLINK).	Symbols:
AT3G10650	1258.08	2	0.29	FGGMASADQSTGIVFGAKSAENK	Oxidation@4;Biotin@18=49	E20231110_07	67.378	2	14.6	0.00014	1	135934	BEST ARABIDOPSIS THALIANA PROTEIN MATCH IS: NUCLEOPORIN-RELATED (TAIR:AT5G20200.1); HAS 61042 BLAST HITS TO 31782 PROTEINS IN 2093 SPECIES: ARCHAE - 202; BACTERIA - 16480; METAZOA - 16017; FUNGI - 12552; PLANTS - 1653; VIRUSES - 629; OTHER EUKARYOTES - 13509 (SOURCE: NCBI BLINK).	Symbols:
AT3G10650	839.058	3	0.34	FGGMASADQSTGIVFGAKSAENK	Oxidation@4;Biotin@18=125	E20231110_06	67.988	1	56	5e-14	1	135934	BEST ARABIDOPSIS THALIANA PROTEIN MATCH IS: NUCLEOPORIN-RELATED (TAIR:AT5G20200.1); HAS 61042 BLAST HITS TO 31782 PROTEINS IN 2093 SPECIES: ARCHAE - 202; BACTERIA - 16480; METAZOA - 16017; FUNGI - 12552; PLANTS - 1653; VIRUSES - 629; OTHER EUKARYOTES - 13509 (SOURCE: NCBI BLINK).	Symbols:
AT3G10650	839.059	3	0.82	FGGMASADQSTGIVFGAKSAENK	Oxidation@4;Biotin@18=103	E20231110_08	68.849	1	39.6	1.7e-12	1	135934	BEST ARABIDOPSIS THALIANA PROTEIN MATCH IS: NUCLEOPORIN-RELATED (TAIR:AT5G20200.1); HAS 61042 BLAST HITS TO 31782 PROTEINS IN 2093 SPECIES: ARCHAE - 202; BACTERIA - 16480; METAZOA - 16017; FUNGI - 12552; PLANTS - 1653; VIRUSES - 629; OTHER EUKARYOTES - 13509 (SOURCE: NCBI BLINK).	Symbols:
AT3G10650	833.726	3	-0.57	FGGMASADQSTGIVFGAKSAENK	Biotin@18=106	E20231110_07	74.407	1	58.4	2.1e-12	1	135934	BEST ARABIDOPSIS THALIANA PROTEIN MATCH IS: NUCLEOPORIN-RELATED (TAIR:AT5G20200.1); HAS 61042 BLAST HITS TO 31782 PROTEINS IN 2093 SPECIES: ARCHAE - 202; BACTERIA - 16480; METAZOA - 16017; FUNGI - 12552; PLANTS - 1653; VIRUSES - 629; OTHER EUKARYOTES - 13509 (SOURCE: NCBI BLINK).	Symbols:
AT3G10650	833.726	3	0.15	FGGMASADQSTGIVFGAKSAENK	Biotin@18=105	E20231110_07	74.937	1	49.3	1.3e-12	1	135934	BEST ARABIDOPSIS THALIANA PROTEIN MATCH IS: NUCLEOPORIN-RELATED (TAIR:AT5G20200.1); HAS 61042 BLAST HITS TO 31782 PROTEINS IN 2093 SPECIES: ARCHAE - 202; BACTERIA - 16480; METAZOA - 16017; FUNGI - 12552; PLANTS - 1653; VIRUSES - 629; OTHER EUKARYOTES - 13509 (SOURCE: NCBI BLINK).	Symbols:
AT3G10650	833.727	3	0.75	FGGMASADQSTGIVFGAKSAENK	Biotin@18=116	E20231110_06	75.287	1	64.9	2.8e-13	1	135934	BEST ARABIDOPSIS THALIANA PROTEIN MATCH IS: NUCLEOPORIN-RELATED (TAIR:AT5G20200.1); HAS 61042 BLAST HITS TO 31782 PROTEINS IN 2093 SPECIES: ARCHAE - 202; BACTERIA - 16480; METAZOA - 16017; FUNGI - 12552; PLANTS - 1653; VIRUSES - 629; OTHER EUKARYOTES - 13509 (SOURCE: NCBI BLINK).	Symbols:
AT3G10650	1250.09	2	0.74	FGGMASADQSTGIVFGAKSAENK	Biotin@18=129	E20231110_06	75.296	1	41	6.5e-16	1	135934	BEST ARABIDOPSIS THALIANA PROTEIN MATCH IS: NUCLEOPORIN-RELATED (TAIR:AT5G20200.1); HAS 61042 BLAST HITS TO 31782 PROTEINS IN 2093 SPECIES: ARCHAE - 202; BACTERIA - 16480; METAZOA - 16017; FUNGI - 12552; PLANTS - 1653; VIRUSES - 629; OTHER EUKARYOTES - 13509 (SOURCE: NCBI BLINK).	Symbols:
AT3G10650	833.726	3	-0.21	FGGMASADQSTGIVFGAKSAENK	Biotin@18=72	E20231110_07	75.488	1	20.2	1.2e-07	1	135934	BEST ARABIDOPSIS THALIANA PROTEIN MATCH IS: NUCLEOPORIN-RELATED (TAIR:AT5G20200.1); HAS 61042 BLAST HITS TO 31782 PROTEINS IN 2093 SPECIES: ARCHAE - 202; BACTERIA - 16480; METAZOA - 16017; FUNGI - 12552; PLANTS - 1653; VIRUSES - 629; OTHER EUKARYOTES - 13509 (SOURCE: NCBI BLINK).	Symbols:
AT3G10650	833.727	3	0.75	FGGMASADQSTGIVFGAKSAENK	Biotin@18=77	E20231110_06	75.81	1	38.6	2.5e-10	1	135934	BEST ARABIDOPSIS THALIANA PROTEIN MATCH IS: NUCLEOPORIN-RELATED (TAIR:AT5G20200.1); HAS 61042 BLAST HITS TO 31782 PROTEINS IN 2093 SPECIES: ARCHAE - 202; BACTERIA - 16480; METAZOA - 16017; FUNGI - 12552; PLANTS - 1653; VIRUSES - 629; OTHER EUKARYOTES - 13509 (SOURCE: NCBI BLINK).	Symbols:
AT3G10650	833.726	3	-0.33	FGGMASADQSTGIVFGAKSAENK	Biotin@18=111	E20231110_08	76.346	1	58.6	1.5e-12	1	135934	BEST ARABIDOPSIS THALIANA PROTEIN MATCH IS: NUCLEOPORIN-RELATED (TAIR:AT5G20200.1); HAS 61042 BLAST HITS TO 31782 PROTEINS IN 2093 SPECIES: ARCHAE - 202; BACTERIA - 16480; METAZOA - 16017; FUNGI - 12552; PLANTS - 1653; VIRUSES - 629; OTHER EUKARYOTES - 13509 (SOURCE: NCBI BLINK).	Symbols:
AT3G10650	1250.09	2	0.82	FGGMASADQSTGIVFGAKSAENK	Biotin@18=107	E20231110_08	76.405	1	29.6	2.1e-12	1	135934	BEST ARABIDOPSIS THALIANA PROTEIN MATCH IS: NUCLEOPORIN-RELATED (TAIR:AT5G20200.1); HAS 61042 BLAST HITS TO 31782 PROTEINS IN 2093 SPECIES: ARCHAE - 202; BACTERIA - 16480; METAZOA - 16017; FUNGI - 12552; PLANTS - 1653; VIRUSES - 629; OTHER EUKARYOTES - 13509 (SOURCE: NCBI BLINK).	Symbols:
AT3G10650	833.727	3	0.51	FGGMASADQSTGIVFGAKSAENK	Biotin@18=57	E20231110_06	76.433	2	20.4	5.5e-06	1	135934	BEST ARABIDOPSIS THALIANA PROTEIN MATCH IS: NUCLEOPORIN-RELATED (TAIR:AT5G20200.1); HAS 61042 BLAST HITS TO 31782 PROTEINS IN 2093 SPECIES: ARCHAE - 202; BACTERIA - 16480; METAZOA - 16017; FUNGI - 12552; PLANTS - 1653; VIRUSES - 629; OTHER EUKARYOTES - 13509 (SOURCE: NCBI BLINK).	Symbols:
AT3G10650	833.727	3	0.75	FGGMASADQSTGIVFGAKSAENK	Biotin@18=72	E20231110_08	76.904	2	26.2	6.7e-08	1	135934	BEST ARABIDOPSIS THALIANA PROTEIN MATCH IS: NUCLEOPORIN-RELATED (TAIR:AT5G20200.1); HAS 61042 BLAST HITS TO 31782 PROTEINS IN 2093 SPECIES: ARCHAE - 202; BACTERIA - 16480; METAZOA - 16017; FUNGI - 12552; PLANTS - 1653; VIRUSES - 629; OTHER EUKARYOTES - 13509 (SOURCE: NCBI BLINK).	Symbols:
AT1G36160	1129.28	4	1.1	YLISDNSNIDADTPYAEVEVMKMCMPLLSPASGVIHFK	Biotin&Oxidation&Oxidation@((N-term&(21&(23|25))|(23&25))|(22&(21&(23|25))|(23&25)))	E20231110_07	106.399	1	15.7	3.1e-06	2	251384	ACETYL-COA CARBOXYLASE 1	Symbols: ACC1, AT-ACC1, EMB22, GK, PAS3
AT1G36160	1505.37	3	-0.23	YLISDNSNIDADTPYAEVEVMKMCMPLLSPASGVIHFK	Biotin@22=14;Oxidation&Oxidation@((21&(23|25))|(23&25))	E20231110_07	106.442	1	20.9	2e-09	2	251384	ACETYL-COA CARBOXYLASE 1	Symbols: ACC1, AT-ACC1, EMB22, GK, PAS3
AT1G36160	1129.28	4	1.1	YLISDNSNIDADTPYAEVEVMKMCMPLLSPASGVIHFK	Biotin@22=22;Oxidation&Oxidation@((21&(23|25))|(23&25))	E20231110_06	106.82	1	33.5	1.8e-10	2	251384	ACETYL-COA CARBOXYLASE 1	Symbols: ACC1, AT-ACC1, EMB22, GK, PAS3
AT1G36160	1129.28	4	-0.065	YLISDNSNIDADTPYAEVEVMKMCMPLLSPASGVIHFK	Biotin&Oxidation&Oxidation@((N-term&(21&(23|25))|(23&25))|(22&(21&(23|25))|(23&25)))	E20231110_07	106.95	1	17.1	3.1e-08	2	251384	ACETYL-COA CARBOXYLASE 1	Symbols: ACC1, AT-ACC1, EMB22, GK, PAS3
AT1G36160	1129.28	4	1.2	YLISDNSNIDADTPYAEVEVMKMCMPLLSPASGVIHFK	Biotin&Oxidation&Oxidation@((N-term&(21&(23|25))|(23&25))|(22&(21&(23|25))|(23&25)))	E20231110_08	106.954	1	19.6	2.3e-05	2	251384	ACETYL-COA CARBOXYLASE 1	Symbols: ACC1, AT-ACC1, EMB22, GK, PAS3
AT1G36160	1505.38	3	1.2	YLISDNSNIDADTPYAEVEVMKMCMPLLSPASGVIHFK	Biotin&Oxidation&Oxidation@((N-term&(21&(23|25))|(23&25))|(22&(21&(23|25))|(23&25)))	E20231110_08	106.973	1	10.7	8.8e-05	2	251384	ACETYL-COA CARBOXYLASE 1	Symbols: ACC1, AT-ACC1, EMB22, GK, PAS3
AT1G36160	1505.38	3	0.57	YLISDNSNIDADTPYAEVEVMKMCMPLLSPASGVIHFK	Biotin&Oxidation&Oxidation@((N-term&(21&(23|25))|(23&25))|(22&(21&(23|25))|(23&25)))	E20231110_07	107.039	1	16.4	1.2e-07	2	251384	ACETYL-COA CARBOXYLASE 1	Symbols: ACC1, AT-ACC1, EMB22, GK, PAS3
AT1G36160	1129.28	4	0.11	YLISDNSNIDADTPYAEVEVMKMCMPLLSPASGVIHFK	Biotin@22=10;Oxidation&Oxidation@((21&(23|25))|(23&25))	E20231110_06	107.369	1	32.4	1.6e-10	2	251384	ACETYL-COA CARBOXYLASE 1	Symbols: ACC1, AT-ACC1, EMB22, GK, PAS3
AT1G36160	1129.28	4	0.73	YLISDNSNIDADTPYAEVEVMKMCMPLLSPASGVIHFK	Biotin&Oxidation&Oxidation@((N-term&(21&(23|25))|(23&25))|(22&(21&(23|25))|(23&25)))	E20231110_07	107.513	1	13.2	3.4e-06	2	251384	ACETYL-COA CARBOXYLASE 1	Symbols: ACC1, AT-ACC1, EMB22, GK, PAS3
AT1G36160	1505.38	3	1.2	YLISDNSNIDADTPYAEVEVMKMCMPLLSPASGVIHFK	Biotin&Oxidation&Oxidation@((N-term&(21&(23|25))|(23&25))|(22&(21&(23|25))|(23&25)))	E20231110_08	107.543	1	16.9	2.5e-07	2	251384	ACETYL-COA CARBOXYLASE 1	Symbols: ACC1, AT-ACC1, EMB22, GK, PAS3
AT1G36160	1505.37	3	-0.89	YLISDNSNIDADTPYAEVEVMKMCMPLLSPASGVIHFK	Biotin&Oxidation&Oxidation@((N-term&(21&(23|25))|(23&25))|(22&(21&(23|25))|(23&25)))	E20231110_07	107.592	1	13.6	4.8e-06	2	251384	ACETYL-COA CARBOXYLASE 1	Symbols: ACC1, AT-ACC1, EMB22, GK, PAS3
AT1G36160	1129.28	4	1.3	YLISDNSNIDADTPYAEVEVMKMCMPLLSPASGVIHFK	Biotin@22=15;Oxidation&Oxidation@((21&(23|25))|(23&25))	E20231110_08	108.056	1	19.9	2e-09	2	251384	ACETYL-COA CARBOXYLASE 1	Symbols: ACC1, AT-ACC1, EMB22, GK, PAS3
AT1G36160	1505.37	3	-0.69	YLISDNSNIDADTPYAEVEVMKMCMPLLSPASGVIHFK	Biotin&Oxidation&Oxidation@((N-term&(21&(23|25))|(23&25))|(22&(21&(23|25))|(23&25)))	E20231110_07	109.893	1	10.6	1e-05	2	251384	ACETYL-COA CARBOXYLASE 1	Symbols: ACC1, AT-ACC1, EMB22, GK, PAS3
AT1G36160	1129.28	4	-0.15	YLISDNSNIDADTPYAEVEVMKMCMPLLSPASGVIHFK	Biotin&Oxidation&Oxidation@((N-term&(21&(23|25))|(23&25))|(22&(21&(23|25))|(23&25)))	E20231110_06	109.946	1	26.4	3.2e-11	2	251384	ACETYL-COA CARBOXYLASE 1	Symbols: ACC1, AT-ACC1, EMB22, GK, PAS3
AT1G36160	1505.37	3	-0.092	YLISDNSNIDADTPYAEVEVMKMCMPLLSPASGVIHFK	Biotin&Oxidation&Oxidation@((N-term&(21&(23|25))|(23&25))|(22&(21&(23|25))|(23&25)))	E20231110_06	109.964	2	15.9	6.3e-07	2	251384	ACETYL-COA CARBOXYLASE 1	Symbols: ACC1, AT-ACC1, EMB22, GK, PAS3
AT1G36160	1129.28	4	0.29	YLISDNSNIDADTPYAEVEVMKMCMPLLSPASGVIHFK	Biotin&Oxidation&Oxidation@((N-term&(21&(23|25))|(23&25))|(22&(21&(23|25))|(23&25)))	E20231110_08	110.252	1	11.9	1.1e-06	2	251384	ACETYL-COA CARBOXYLASE 1	Symbols: ACC1, AT-ACC1, EMB22, GK, PAS3
AT1G36160	1129.28	4	-0.065	YLISDNSNIDADTPYAEVEVMKMCMPLLSPASGVIHFK	Biotin@22=19;Oxidation&Oxidation@((21&(23|25))|(23&25))	E20231110_07	110.277	1	34.8	9.4e-11	2	251384	ACETYL-COA CARBOXYLASE 1	Symbols: ACC1, AT-ACC1, EMB22, GK, PAS3
AT1G36160	1505.37	3	-1	YLISDNSNIDADTPYAEVEVMKMCMPLLSPASGVIHFK	Biotin&Oxidation&Oxidation@((N-term&(21&(23|25))|(23&25))|(22&(21&(23|25))|(23&25)))	E20231110_08	110.349	2	19.8	1.2e-08	2	251384	ACETYL-COA CARBOXYLASE 1	Symbols: ACC1, AT-ACC1, EMB22, GK, PAS3
AT1G36160	1505.37	3	-0.29	YLISDNSNIDADTPYAEVEVMKMCMPLLSPASGVIHFK	Oxidation@21=29;Oxidation@23=29;Biotin@N-term|22	E20231110_07	110.476	1	31.2	1.8e-13	2	251384	ACETYL-COA CARBOXYLASE 1	Symbols: ACC1, AT-ACC1, EMB22, GK, PAS3
AT1G36160	1129.28	4	-1.2	YLISDNSNIDADTPYAEVEVMKMCMPLLSPASGVIHFK	Oxidation@21=12;Biotin@22=28;Oxidation@23=12	E20231110_06	110.534	1	39.5	1.4e-14	2	251384	ACETYL-COA CARBOXYLASE 1	Symbols: ACC1, AT-ACC1, EMB22, GK, PAS3
AT1G36160	1505.37	3	-1.2	YLISDNSNIDADTPYAEVEVMKMCMPLLSPASGVIHFK	Biotin@22=11;Oxidation&Oxidation@((21&(23|25))|(23&25))	E20231110_06	110.535	1	17.2	2.1e-07	2	251384	ACETYL-COA CARBOXYLASE 1	Symbols: ACC1, AT-ACC1, EMB22, GK, PAS3
AT1G36160	1129.28	4	-0.065	YLISDNSNIDADTPYAEVEVMKMCMPLLSPASGVIHFK	Biotin@22=16;Oxidation&Oxidation@((21&(23|25))|(23&25))	E20231110_07	110.82	1	32.3	1.8e-10	2	251384	ACETYL-COA CARBOXYLASE 1	Symbols: ACC1, AT-ACC1, EMB22, GK, PAS3
AT1G36160	1129.28	4	0.38	YLISDNSNIDADTPYAEVEVMKMCMPLLSPASGVIHFK	Oxidation@21=13;Biotin@22=27;Oxidation@23=13	E20231110_08	110.834	1	38.6	5.6e-15	2	251384	ACETYL-COA CARBOXYLASE 1	Symbols: ACC1, AT-ACC1, EMB22, GK, PAS3
AT1G36160	1505.38	3	0.44	YLISDNSNIDADTPYAEVEVMKMCMPLLSPASGVIHFK	Biotin&Oxidation&Oxidation@((N-term&(21&(23|25))|(23&25))|(22&(21&(23|25))|(23&25)))	E20231110_08	110.934	1	25.8	8.9e-11	2	251384	ACETYL-COA CARBOXYLASE 1	Symbols: ACC1, AT-ACC1, EMB22, GK, PAS3
AT1G36160	1505.38	3	0.24	YLISDNSNIDADTPYAEVEVMKMCMPLLSPASGVIHFK	Oxidation@21=29;Biotin@22=17;Oxidation@23=23	E20231110_07	111.024	1	39.5	7.9e-14	2	251384	ACETYL-COA CARBOXYLASE 1	Symbols: ACC1, AT-ACC1, EMB22, GK, PAS3
AT1G36160	1129.28	4	0.2	YLISDNSNIDADTPYAEVEVMKMCMPLLSPASGVIHFK	Biotin&Oxidation&Oxidation@((N-term&(21&(23|25))|(23&25))|(22&(21&(23|25))|(23&25)))	E20231110_06	111.123	1	14.7	3.3e-07	2	251384	ACETYL-COA CARBOXYLASE 1	Symbols: ACC1, AT-ACC1, EMB22, GK, PAS3
AT1G36160	1505.38	3	0.17	YLISDNSNIDADTPYAEVEVMKMCMPLLSPASGVIHFK	Oxidation@21=27;Biotin@22=8;Oxidation@23=27	E20231110_06	111.13	1	27.1	4.4e-11	2	251384	ACETYL-COA CARBOXYLASE 1	Symbols: ACC1, AT-ACC1, EMB22, GK, PAS3
AT1G36160	1129.28	4	-0.15	YLISDNSNIDADTPYAEVEVMKMCMPLLSPASGVIHFK	Biotin@22=15;Oxidation&Oxidation@((21&(23|25))|(23&25))	E20231110_07	111.375	1	20.9	3.9e-10	2	251384	ACETYL-COA CARBOXYLASE 1	Symbols: ACC1, AT-ACC1, EMB22, GK, PAS3
AT1G36160	1129.28	4	0.2	YLISDNSNIDADTPYAEVEVMKMCMPLLSPASGVIHFK	Biotin&Oxidation&Oxidation@((N-term&(21&(23|25))|(23&25))|(22&(21&(23|25))|(23&25)))	E20231110_08	111.415	1	21.4	4.9e-09	2	251384	ACETYL-COA CARBOXYLASE 1	Symbols: ACC1, AT-ACC1, EMB22, GK, PAS3
AT1G36160	1505.37	3	-0.092	YLISDNSNIDADTPYAEVEVMKMCMPLLSPASGVIHFK	Oxidation@21=20;Biotin@22=23;Oxidation@23=20	E20231110_08	111.504	1	40.1	1e-11	2	251384	ACETYL-COA CARBOXYLASE 1	Symbols: ACC1, AT-ACC1, EMB22, GK, PAS3
AT1G36160	1129.28	4	1.3	YLISDNSNIDADTPYAEVEVMKMCMPLLSPASGVIHFK	Biotin@22=8;Oxidation&Oxidation@((21&(23|25))|(23&25))	E20231110_06	111.692	1	15.1	1.1e-07	2	251384	ACETYL-COA CARBOXYLASE 1	Symbols: ACC1, AT-ACC1, EMB22, GK, PAS3
AT1G36160	1505.38	3	1.2	YLISDNSNIDADTPYAEVEVMKMCMPLLSPASGVIHFK	Oxidation@21=15;Oxidation@23=15;Biotin@N-term|22	E20231110_06	111.708	1	19.9	7.2e-09	2	251384	ACETYL-COA CARBOXYLASE 1	Symbols: ACC1, AT-ACC1, EMB22, GK, PAS3
AT1G36160	1505.38	3	0.97	YLISDNSNIDADTPYAEVEVMKMCMPLLSPASGVIHFK	Biotin&Oxidation&Oxidation@((N-term&(21&(23|25))|(23&25))|(22&(21&(23|25))|(23&25)))	E20231110_07	111.844	1	12.7	5e-05	2	251384	ACETYL-COA CARBOXYLASE 1	Symbols: ACC1, AT-ACC1, EMB22, GK, PAS3
AT1G36160	1129.28	4	0.2	YLISDNSNIDADTPYAEVEVMKMCMPLLSPASGVIHFK	Biotin&Oxidation&Oxidation@((N-term&(21&(23|25))|(23&25))|(22&(21&(23|25))|(23&25)))	E20231110_07	111.937	1	17.5	2.8e-09	2	251384	ACETYL-COA CARBOXYLASE 1	Symbols: ACC1, AT-ACC1, EMB22, GK, PAS3
AT1G36160	1129.28	4	0.64	YLISDNSNIDADTPYAEVEVMKMCMPLLSPASGVIHFK	Biotin&Oxidation&Oxidation@((N-term&(21&(23|25))|(23&25))|(22&(21&(23|25))|(23&25)))	E20231110_08	112.002	1	21.8	2.3e-10	2	251384	ACETYL-COA CARBOXYLASE 1	Symbols: ACC1, AT-ACC1, EMB22, GK, PAS3
AT1G36160	1505.38	3	2	YLISDNSNIDADTPYAEVEVMKMCMPLLSPASGVIHFK	Biotin&Oxidation&Oxidation@((N-term&(21&(23|25))|(23&25))|(22&(21&(23|25))|(23&25)))	E20231110_08	112.102	1	13.2	4.1e-06	2	251384	ACETYL-COA CARBOXYLASE 1	Symbols: ACC1, AT-ACC1, EMB22, GK, PAS3
AT1G36160	1505.37	3	-0.96	YLISDNSNIDADTPYAEVEVMKMCMPLLSPASGVIHFK	Biotin&Oxidation&Oxidation@((N-term&(21&(23|25))|(23&25))|(22&(21&(23|25))|(23&25)))	E20231110_06	112.265	1	25.5	5.4e-07	2	251384	ACETYL-COA CARBOXYLASE 1	Symbols: ACC1, AT-ACC1, EMB22, GK, PAS3
AT1G36160	1129.28	4	-0.86	YLISDNSNIDADTPYAEVEVMKMCMPLLSPASGVIHFK	Oxidation@21=28;Biotin@22=27;Oxidation@23=28	E20231110_06	112.269	1	30.1	4.4e-12	2	251384	ACETYL-COA CARBOXYLASE 1	Symbols: ACC1, AT-ACC1, EMB22, GK, PAS3
AT1G36160	1129.28	4	1.3	YLISDNSNIDADTPYAEVEVMKMCMPLLSPASGVIHFK	Biotin@22=17;Oxidation&Oxidation@((21&(23|25))|(23&25))	E20231110_07	112.482	1	20.2	3.2e-09	2	251384	ACETYL-COA CARBOXYLASE 1	Symbols: ACC1, AT-ACC1, EMB22, GK, PAS3
AT1G36160	1129.28	4	0.29	YLISDNSNIDADTPYAEVEVMKMCMPLLSPASGVIHFK	Biotin@22=6;Oxidation&Oxidation@((21&(23|25))|(23&25))	E20231110_08	112.548	1	14.2	1.5e-06	2	251384	ACETYL-COA CARBOXYLASE 1	Symbols: ACC1, AT-ACC1, EMB22, GK, PAS3
AT1G36160	1129.28	4	-0.77	YLISDNSNIDADTPYAEVEVMKMCMPLLSPASGVIHFK	Biotin&Oxidation&Oxidation@((N-term&(21&(23|25))|(23&25))|(22&(21&(23|25))|(23&25)))	E20231110_08	113.14	1	14	7.7e-06	2	251384	ACETYL-COA CARBOXYLASE 1	Symbols: ACC1, AT-ACC1, EMB22, GK, PAS3
AT1G36160	1129.28	4	0.29	YLISDNSNIDADTPYAEVEVMKMCMPLLSPASGVIHFK	Biotin@22=27;Oxidation&Oxidation@((21&(23|25))|(23&25))	E20231110_08	116.347	1	25.4	1.8e-11	2	251384	ACETYL-COA CARBOXYLASE 1	Symbols: ACC1, AT-ACC1, EMB22, GK, PAS3
AT1G36160	1505.38	3	0.57	YLISDNSNIDADTPYAEVEVMKMCMPLLSPASGVIHFK	Oxidation@21=28;Biotin@22=26;Oxidation@23=22	E20231110_06	120.303	1	42.6	2.3e-14	2	251384	ACETYL-COA CARBOXYLASE 1	Symbols: ACC1, AT-ACC1, EMB22, GK, PAS3
AT1G36160	1129.28	4	0.64	YLISDNSNIDADTPYAEVEVMKMCMPLLSPASGVIHFK	Oxidation@21=25;Biotin@22=34;Oxidation@23=25	E20231110_06	120.304	1	43.6	7.4e-17	2	251384	ACETYL-COA CARBOXYLASE 1	Symbols: ACC1, AT-ACC1, EMB22, GK, PAS3
AT1G36160	1129.28	4	1.1	YLISDNSNIDADTPYAEVEVMKMCMPLLSPASGVIHFK	Oxidation@21=12;Biotin@22=27;Oxidation@23=12	E20231110_07	120.305	1	33.5	1.3e-11	2	251384	ACETYL-COA CARBOXYLASE 1	Symbols: ACC1, AT-ACC1, EMB22, GK, PAS3
AT1G36160	1505.38	3	1.2	YLISDNSNIDADTPYAEVEVMKMCMPLLSPASGVIHFK	Oxidation@21=33;Biotin@22=21;Oxidation@23=26	E20231110_07	120.31	1	37.8	5.3e-15	2	251384	ACETYL-COA CARBOXYLASE 1	Symbols: ACC1, AT-ACC1, EMB22, GK, PAS3
AT1G36160	1505.37	3	-0.49	YLISDNSNIDADTPYAEVEVMKMCMPLLSPASGVIHFK	Oxidation@21=28;Biotin@22=23;Oxidation@23=23	E20231110_08	120.459	1	39.5	3.5e-13	2	251384	ACETYL-COA CARBOXYLASE 1	Symbols: ACC1, AT-ACC1, EMB22, GK, PAS3
AT1G36160	1129.28	4	-0.51	YLISDNSNIDADTPYAEVEVMKMCMPLLSPASGVIHFK	Oxidation@21=12;Biotin@22=39;Oxidation@23=12	E20231110_08	120.459	2	42.1	4.3e-15	2	251384	ACETYL-COA CARBOXYLASE 1	Symbols: ACC1, AT-ACC1, EMB22, GK, PAS3
AT1G36160	1129.28	4	-3.2	YLISDNSNIDADTPYAEVEVMKMCMPLLSPASGVIHFK	Biotin@22=26;Oxidation&Oxidation@((21&(23|25))|(23&25))	E20231110_06	126.905	1	22.3	2.5e-09	2	251384	ACETYL-COA CARBOXYLASE 1	Symbols: ACC1, AT-ACC1, EMB22, GK, PAS3
AT1G36160	1505.38	3	1	YLISDNSNIDADTPYAEVEVMKMCMPLLSPASGVIHFK	Biotin@22=18;Oxidation@25=22;Oxidation@21|23	E20231110_06	106.824	1	37.1	4.1e-12	2	251384	ACETYL-COA CARBOXYLASE 1	Symbols: ACC1, AT-ACC1, EMB22, GK, PAS3
AT1G36160	1505.37	3	0.041	YLISDNSNIDADTPYAEVEVMKMCMPLLSPASGVIHFK	Biotin@22=25;Oxidation@25=35;Oxidation@21|23	E20231110_06	107.373	1	34.2	1.2e-14	2	251384	ACETYL-COA CARBOXYLASE 1	Symbols: ACC1, AT-ACC1, EMB22, GK, PAS3
AT1G36160	1505.38	3	0.51	YLISDNSNIDADTPYAEVEVMKMCMPLLSPASGVIHFK	Biotin@22=24;Oxidation@25=23;Oxidation@21|23	E20231110_07	112.439	1	38.7	2.7e-13	2	251384	ACETYL-COA CARBOXYLASE 1	Symbols: ACC1, AT-ACC1, EMB22, GK, PAS3
AT1G36160	1129.28	4	0.64	YLISDNSNIDADTPYAEVEVMKMCMPLLSPASGVIHFK	Biotin@22=17;Oxidation&Oxidation@((21&(23|25))|(23&25))	E20231110_06	115.489	1	29.9	1.6e-11	2	251384	ACETYL-COA CARBOXYLASE 1	Symbols: ACC1, AT-ACC1, EMB22, GK, PAS3
AT1G36160	1129.28	4	0.38	YLISDNSNIDADTPYAEVEVMKMCMPLLSPASGVIHFK	Biotin@22=30;Oxidation@25=15;Oxidation@21|23	E20231110_08	115.8	1	50.5	3.7e-15	2	251384	ACETYL-COA CARBOXYLASE 1	Symbols: ACC1, AT-ACC1, EMB22, GK, PAS3
AT1G36160	1505.37	3	-0.092	YLISDNSNIDADTPYAEVEVMKMCMPLLSPASGVIHFK	Biotin@22=23;Oxidation@25=12;Oxidation@21|23	E20231110_07	116.004	1	38.3	2.4e-11	2	251384	ACETYL-COA CARBOXYLASE 1	Symbols: ACC1, AT-ACC1, EMB22, GK, PAS3
AT1G36160	1129.28	4	0.29	YLISDNSNIDADTPYAEVEVMKMCMPLLSPASGVIHFK	Biotin@22=23;Oxidation&Oxidation@((21&(23|25))|(23&25))	E20231110_06	116.069	1	29.9	5e-11	2	251384	ACETYL-COA CARBOXYLASE 1	Symbols: ACC1, AT-ACC1, EMB22, GK, PAS3
AT1G36160	1125.28	4	0.49	YLISDNSNIDADTPYAEVEVMKMCMPLLSPASGVIHFK	Oxidation@21=11;Biotin@22=32	E20231110_06	118.073	1	47.3	5.5e-15	2	251384	ACETYL-COA CARBOXYLASE 1	Symbols: ACC1, AT-ACC1, EMB22, GK, PAS3
AT1G36160	1500.04	3	0.47	YLISDNSNIDADTPYAEVEVMKMCMPLLSPASGVIHFK	Oxidation@21=10;Biotin@22=40	E20231110_06	118.08	1	53	4.6e-16	2	251384	ACETYL-COA CARBOXYLASE 1	Symbols: ACC1, AT-ACC1, EMB22, GK, PAS3
AT1G36160	1125.28	4	0.32	YLISDNSNIDADTPYAEVEVMKMCMPLLSPASGVIHFK	Oxidation@21=11;Biotin@22=28	E20231110_07	118.111	1	44.2	2.2e-15	2	251384	ACETYL-COA CARBOXYLASE 1	Symbols: ACC1, AT-ACC1, EMB22, GK, PAS3
AT1G36160	1500.04	3	0.33	YLISDNSNIDADTPYAEVEVMKMCMPLLSPASGVIHFK	Oxidation@21=10;Biotin@22=21	E20231110_07	118.112	1	47.9	1.6e-14	2	251384	ACETYL-COA CARBOXYLASE 1	Symbols: ACC1, AT-ACC1, EMB22, GK, PAS3
AT1G36160	1500.04	3	-0.27	YLISDNSNIDADTPYAEVEVMKMCMPLLSPASGVIHFK	Oxidation@21=11;Biotin@22=23	E20231110_08	118.319	1	45.8	3.9e-15	2	251384	ACETYL-COA CARBOXYLASE 1	Symbols: ACC1, AT-ACC1, EMB22, GK, PAS3
AT1G36160	1125.28	4	0.14	YLISDNSNIDADTPYAEVEVMKMCMPLLSPASGVIHFK	Biotin@22=20;Oxidation@21|23	E20231110_08	118.362	1	36	3.6e-13	2	251384	ACETYL-COA CARBOXYLASE 1	Symbols: ACC1, AT-ACC1, EMB22, GK, PAS3
AT1G36160	1125.28	4	0.049	YLISDNSNIDADTPYAEVEVMKMCMPLLSPASGVIHFK	Biotin&Oxidation@((N-term&(21|23|25))|(22&(21|23|25)))	E20231110_07	118.703	1	11.2	9.7e-06	2	251384	ACETYL-COA CARBOXYLASE 1	Symbols: ACC1, AT-ACC1, EMB22, GK, PAS3
AT1G36160	1500.04	3	1	YLISDNSNIDADTPYAEVEVMKMCMPLLSPASGVIHFK	Biotin&Oxidation@((N-term&(21|23|25))|(22&(21|23|25)))	E20231110_08	118.91	1	15.4	1.4e-05	2	251384	ACETYL-COA CARBOXYLASE 1	Symbols: ACC1, AT-ACC1, EMB22, GK, PAS3
AT1G36160	1125.28	4	-0.48	YLISDNSNIDADTPYAEVEVMKMCMPLLSPASGVIHFK	Biotin&Oxidation@((N-term&(21|23|25))|(22&(21|23|25)))	E20231110_08	119.877	2	10.9	4.1e-05	2	251384	ACETYL-COA CARBOXYLASE 1	Symbols: ACC1, AT-ACC1, EMB22, GK, PAS3
AT1G36160	1125.28	4	0.49	YLISDNSNIDADTPYAEVEVMKMCMPLLSPASGVIHFK	Oxidation@21=11;Biotin@22=37	E20231110_07	122.395	2	45.8	2.1e-15	2	251384	ACETYL-COA CARBOXYLASE 1	Symbols: ACC1, AT-ACC1, EMB22, GK, PAS3
AT1G36160	1500.04	3	-0.33	YLISDNSNIDADTPYAEVEVMKMCMPLLSPASGVIHFK	Oxidation@21=12;Biotin@22=25	E20231110_07	122.484	1	43.2	4e-15	2	251384	ACETYL-COA CARBOXYLASE 1	Symbols: ACC1, AT-ACC1, EMB22, GK, PAS3
AT1G36160	1500.04	3	0.4	YLISDNSNIDADTPYAEVEVMKMCMPLLSPASGVIHFK	Oxidation@21=12;Biotin@22=34	E20231110_06	122.491	1	42.3	2.8e-15	2	251384	ACETYL-COA CARBOXYLASE 1	Symbols: ACC1, AT-ACC1, EMB22, GK, PAS3
AT1G36160	1125.28	4	0.32	YLISDNSNIDADTPYAEVEVMKMCMPLLSPASGVIHFK	Oxidation@21=11;Biotin@22=27	E20231110_06	122.493	1	45.8	2.6e-15	2	251384	ACETYL-COA CARBOXYLASE 1	Symbols: ACC1, AT-ACC1, EMB22, GK, PAS3
AT1G36160	1125.29	4	0.76	YLISDNSNIDADTPYAEVEVMKMCMPLLSPASGVIHFK	Oxidation@21=12;Biotin@22=33	E20231110_08	122.667	1	46.7	2e-16	2	251384	ACETYL-COA CARBOXYLASE 1	Symbols: ACC1, AT-ACC1, EMB22, GK, PAS3
AT1G36160	1500.04	3	0.8	YLISDNSNIDADTPYAEVEVMKMCMPLLSPASGVIHFK	Oxidation@21=11;Biotin@22=32	E20231110_08	122.669	1	46.4	6e-15	2	251384	ACETYL-COA CARBOXYLASE 1	Symbols: ACC1, AT-ACC1, EMB22, GK, PAS3
AT1G36160	1505.37	3	-0.092	YLISDNSNIDADTPYAEVEVMKMCMPLLSPASGVIHFK	Biotin@22=21;Oxidation@25=35;Oxidation@21|23	E20231110_07	115.457	1	44	5.8e-13	2	251384	ACETYL-COA CARBOXYLASE 1	Symbols: ACC1, AT-ACC1, EMB22, GK, PAS3
AT1G36160	1505.38	3	0.84	YLISDNSNIDADTPYAEVEVMKMCMPLLSPASGVIHFK	Biotin@22=19;Oxidation@23=6;Oxidation@25=42	E20231110_06	115.529	1	38.3	1.2e-13	2	251384	ACETYL-COA CARBOXYLASE 1	Symbols: ACC1, AT-ACC1, EMB22, GK, PAS3
AT1G36160	1505.38	3	0.44	YLISDNSNIDADTPYAEVEVMKMCMPLLSPASGVIHFK	Biotin@22=36;Oxidation@23=15;Oxidation@25=45	E20231110_08	115.804	1	51.2	2.2e-15	2	251384	ACETYL-COA CARBOXYLASE 1	Symbols: ACC1, AT-ACC1, EMB22, GK, PAS3
AT1G36160	1129.28	4	0.2	YLISDNSNIDADTPYAEVEVMKMCMPLLSPASGVIHFK	Biotin@22=34;Oxidation@23=16;Oxidation@25=28	E20231110_07	115.91	1	47.8	1e-14	2	251384	ACETYL-COA CARBOXYLASE 1	Symbols: ACC1, AT-ACC1, EMB22, GK, PAS3
AT1G36160	1505.38	3	0.97	YLISDNSNIDADTPYAEVEVMKMCMPLLSPASGVIHFK	Biotin@22=35;Oxidation@25=20;Oxidation@21|23	E20231110_06	116.119	1	44.5	3.1e-13	2	251384	ACETYL-COA CARBOXYLASE 1	Symbols: ACC1, AT-ACC1, EMB22, GK, PAS3
AT1G36160	1505.38	3	0.31	YLISDNSNIDADTPYAEVEVMKMCMPLLSPASGVIHFK	Biotin@22=21;Oxidation@25=36;Oxidation@21|23	E20231110_08	116.352	1	44.6	1.3e-13	2	251384	ACETYL-COA CARBOXYLASE 1	Symbols: ACC1, AT-ACC1, EMB22, GK, PAS3
AT1G36160	1505.37	3	-1.7	YLISDNSNIDADTPYAEVEVMKMCMPLLSPASGVIHFK	Biotin@22=23;Oxidation@23=13;Oxidation@21|25	E20231110_06	126.856	2	34.9	2.1e-13	2	251384	ACETYL-COA CARBOXYLASE 1	Symbols: ACC1, AT-ACC1, EMB22, GK, PAS3
AT1G36160	1129.28	4	-2.4	YLISDNSNIDADTPYAEVEVMKMCMPLLSPASGVIHFK	Biotin@22=29;Oxidation@23=13;Oxidation@21|25	E20231110_08	126.87	1	33.9	1.6e-12	2	251384	ACETYL-COA CARBOXYLASE 1	Symbols: ACC1, AT-ACC1, EMB22, GK, PAS3
AT1G36160	1505.37	3	-2.4	YLISDNSNIDADTPYAEVEVMKMCMPLLSPASGVIHFK	Biotin@22=31;Oxidation@23=12;Oxidation@21|25	E20231110_08	126.876	1	35	3.7e-13	2	251384	ACETYL-COA CARBOXYLASE 1	Symbols: ACC1, AT-ACC1, EMB22, GK, PAS3
AT1G36160	1125.28	4	0.049	YLISDNSNIDADTPYAEVEVMKMCMPLLSPASGVIHFK	Biotin@22=36;Oxidation@23=20	E20231110_07	123.823	1	50.8	9.4e-18	2	251384	ACETYL-COA CARBOXYLASE 1	Symbols: ACC1, AT-ACC1, EMB22, GK, PAS3
AT1G36160	1500.04	3	-0.00055	YLISDNSNIDADTPYAEVEVMKMCMPLLSPASGVIHFK	Biotin@22=33;Oxidation@23=16	E20231110_07	123.827	1	51	3.7e-16	2	251384	ACETYL-COA CARBOXYLASE 1	Symbols: ACC1, AT-ACC1, EMB22, GK, PAS3
AT1G36160	1125.28	4	-1.3	YLISDNSNIDADTPYAEVEVMKMCMPLLSPASGVIHFK	Biotin@22=45;Oxidation@23=20	E20231110_06	123.913	1	60.2	2.2e-18	2	251384	ACETYL-COA CARBOXYLASE 1	Symbols: ACC1, AT-ACC1, EMB22, GK, PAS3
AT1G36160	1500.04	3	-1.2	YLISDNSNIDADTPYAEVEVMKMCMPLLSPASGVIHFK	Biotin@22=48;Oxidation@23=15	E20231110_06	123.919	1	52.7	8.1e-16	2	251384	ACETYL-COA CARBOXYLASE 1	Symbols: ACC1, AT-ACC1, EMB22, GK, PAS3
AT1G36160	1125.28	4	0.58	YLISDNSNIDADTPYAEVEVMKMCMPLLSPASGVIHFK	Biotin@22=30;Oxidation@23=16	E20231110_08	124.046	1	50.1	2.7e-16	2	251384	ACETYL-COA CARBOXYLASE 1	Symbols: ACC1, AT-ACC1, EMB22, GK, PAS3
AT1G36160	1500.04	3	0.53	YLISDNSNIDADTPYAEVEVMKMCMPLLSPASGVIHFK	Biotin@22=48;Oxidation@23=15	E20231110_08	124.05	1	56.4	7.4e-17	2	251384	ACETYL-COA CARBOXYLASE 1	Symbols: ACC1, AT-ACC1, EMB22, GK, PAS3
AT1G36160	1500.04	3	-0.67	YLISDNSNIDADTPYAEVEVMKMCMPLLSPASGVIHFK	Biotin@22=22;Oxidation@25=33	E20231110_06	118.653	1	44.5	1.8e-14	2	251384	ACETYL-COA CARBOXYLASE 1	Symbols: ACC1, AT-ACC1, EMB22, GK, PAS3
AT1G36160	1125.28	4	-0.66	YLISDNSNIDADTPYAEVEVMKMCMPLLSPASGVIHFK	Biotin@22=41;Oxidation@25=16	E20231110_06	118.658	1	46.5	1.2e-15	2	251384	ACETYL-COA CARBOXYLASE 1	Symbols: ACC1, AT-ACC1, EMB22, GK, PAS3
AT1G36160	1500.04	3	-0.00055	YLISDNSNIDADTPYAEVEVMKMCMPLLSPASGVIHFK	Biotin@22=21;Oxidation@25=21	E20231110_07	118.707	1	45.7	1.7e-14	2	251384	ACETYL-COA CARBOXYLASE 1	Symbols: ACC1, AT-ACC1, EMB22, GK, PAS3
AT1G36160	1121.28	4	-1.4	YLISDNSNIDADTPYAEVEVMKMCMPLLSPASGVIHFK	Biotin@22=27	E20231110_08	124.52	1	33.3	2.5e-12	2	251384	ACETYL-COA CARBOXYLASE 1	Symbols: ACC1, AT-ACC1, EMB22, GK, PAS3
AT1G36160	1121.29	4	0.43	YLISDNSNIDADTPYAEVEVMKMCMPLLSPASGVIHFK	Biotin@22=44	E20231110_07	125.466	1	50.1	3.5e-17	2	251384	ACETYL-COA CARBOXYLASE 1	Symbols: ACC1, AT-ACC1, EMB22, GK, PAS3
AT1G36160	1494.71	3	0.36	YLISDNSNIDADTPYAEVEVMKMCMPLLSPASGVIHFK	Biotin@22=45	E20231110_07	125.473	1	50.7	5.1e-16	2	251384	ACETYL-COA CARBOXYLASE 1	Symbols: ACC1, AT-ACC1, EMB22, GK, PAS3
AT1G36160	1121.29	4	0.88	YLISDNSNIDADTPYAEVEVMKMCMPLLSPASGVIHFK	Biotin@22=47	E20231110_06	125.477	1	54.8	6.5e-18	2	251384	ACETYL-COA CARBOXYLASE 1	Symbols: ACC1, AT-ACC1, EMB22, GK, PAS3
AT1G36160	1494.71	3	0.9	YLISDNSNIDADTPYAEVEVMKMCMPLLSPASGVIHFK	Biotin@22=42	E20231110_06	125.482	1	50.1	1.1e-14	2	251384	ACETYL-COA CARBOXYLASE 1	Symbols: ACC1, AT-ACC1, EMB22, GK, PAS3
AT1G36160	897.23	5	0.57	YLISDNSNIDADTPYAEVEVMKMCMPLLSPASGVIHFK	Biotin@N-term|22	E20231110_06	125.57	2	16.2	1.6e-06	2	251384	ACETYL-COA CARBOXYLASE 1	Symbols: ACC1, AT-ACC1, EMB22, GK, PAS3
AT1G36160	1121.29	4	0.34	YLISDNSNIDADTPYAEVEVMKMCMPLLSPASGVIHFK	Biotin@22=41	E20231110_08	125.605	1	49.5	1.4e-16	2	251384	ACETYL-COA CARBOXYLASE 1	Symbols: ACC1, AT-ACC1, EMB22, GK, PAS3
AT1G36160	1494.71	3	0.29	YLISDNSNIDADTPYAEVEVMKMCMPLLSPASGVIHFK	Biotin@22=41	E20231110_08	125.607	1	51.7	8.8e-15	2	251384	ACETYL-COA CARBOXYLASE 1	Symbols: ACC1, AT-ACC1, EMB22, GK, PAS3
AT1G36160	1121.29	4	-0.37	YLISDNSNIDADTPYAEVEVMKMCMPLLSPASGVIHFK	Biotin@22=10	E20231110_08	126.394	1	34.3	7.1e-13	2	251384	ACETYL-COA CARBOXYLASE 1	Symbols: ACC1, AT-ACC1, EMB22, GK, PAS3
AT1G20110	560.613	3	4.1	SRSDLGSDLYGKR	Biotin@12=97	E20231110_07	45.639	1	33.2	3.9e-08	1	65396.4	RING/FYVE/PHD ZINC FINGER SUPERFAMILY PROTEIN	Symbols:
AT1G20110	560.611	3	1.2	SRSDLGSDLYGKR	Biotin@12=117	E20231110_08	46.169	1	31.2	6.1e-10	1	65396.4	RING/FYVE/PHD ZINC FINGER SUPERFAMILY PROTEIN	Symbols:
AT1G20110	560.611	3	0.87	SRSDLGSDLYGKR	Biotin@12=99	E20231110_06	46.512	1	31.4	2e-08	1	65396.4	RING/FYVE/PHD ZINC FINGER SUPERFAMILY PROTEIN	Symbols:
AT1G20110	718.846	2	0.48	SDLGSDLYGKR	Biotin@10=87	E20231110_07	53.679	1	12.7	1.9e-06	1	65396.4	RING/FYVE/PHD ZINC FINGER SUPERFAMILY PROTEIN	Symbols:
AT1G20110	718.845	2	-0.36	SDLGSDLYGKR	Biotin@10=146	E20231110_06	54.262	1	34.4	1.5e-13	1	65396.4	RING/FYVE/PHD ZINC FINGER SUPERFAMILY PROTEIN	Symbols:
AT1G20110	479.566	3	0.14	SDLGSDLYGKR	Biotin@10=58	E20231110_06	54.335	1	10.2	0.00019	1	65396.4	RING/FYVE/PHD ZINC FINGER SUPERFAMILY PROTEIN	Symbols:
AT1G20110	718.846	2	0.89	SDLGSDLYGKR	Biotin@10=145	E20231110_08	54.698	1	35.7	7.9e-14	1	65396.4	RING/FYVE/PHD ZINC FINGER SUPERFAMILY PROTEIN	Symbols:
AT1G20110	681.314	3	0.13	GTAPKSSNSTLFDDYGR	Biotin@5=13	E20231110_07	58.909	2	33.9	7e-10	1	65396.4	RING/FYVE/PHD ZINC FINGER SUPERFAMILY PROTEIN	Symbols:
AT1G20110	1021.47	2	0.76	GTAPKSSNSTLFDDYGR	Biotin@5=39	E20231110_07	58.918	1	48.5	7.2e-12	1	65396.4	RING/FYVE/PHD ZINC FINGER SUPERFAMILY PROTEIN	Symbols:
AT1G20110	1021.47	2	0.36	GTAPKSSNSTLFDDYGR	Biotin@5=41	E20231110_06	59.594	2	50	1.5e-12	1	65396.4	RING/FYVE/PHD ZINC FINGER SUPERFAMILY PROTEIN	Symbols:
AT1G20110	681.315	3	1.2	GTAPKSSNSTLFDDYGR	Biotin@5=16	E20231110_06	59.63	1	29.5	5.7e-09	1	65396.4	RING/FYVE/PHD ZINC FINGER SUPERFAMILY PROTEIN	Symbols:
AT1G20110	681.315	3	0.72	GTAPKSSNSTLFDDYGR	Biotin@5=21	E20231110_08	60.078	1	32.5	1.7e-12	1	65396.4	RING/FYVE/PHD ZINC FINGER SUPERFAMILY PROTEIN	Symbols:
AT1G20110	1021.47	2	0.76	GTAPKSSNSTLFDDYGR	Biotin@5=32	E20231110_08	60.082	1	32.6	2e-11	1	65396.4	RING/FYVE/PHD ZINC FINGER SUPERFAMILY PROTEIN	Symbols:
AT1G20110	788.394	2	0.5	DSSVSSNSAKIVR	Biotin@10=80	E20231110_08	39.768	1	34.7	3.2e-08	1	65396.4	RING/FYVE/PHD ZINC FINGER SUPERFAMILY PROTEIN	Symbols:
AT1G20110	788.393	2	-0.39	DSSVSSNSAKIVR	Biotin@10=80	E20231110_07	40.226	1	36.6	1.2e-08	1	65396.4	RING/FYVE/PHD ZINC FINGER SUPERFAMILY PROTEIN	Symbols:
AT1G20110	525.932	3	0.45	DSSVSSNSAKIVR	Biotin@10=73	E20231110_07	40.262	1	28.1	9e-08	1	65396.4	RING/FYVE/PHD ZINC FINGER SUPERFAMILY PROTEIN	Symbols:
AT1G20110	788.394	2	0.63	DSSVSSNSAKIVR	Biotin@10=68	E20231110_06	40.735	1	30.3	3.6e-07	1	65396.4	RING/FYVE/PHD ZINC FINGER SUPERFAMILY PROTEIN	Symbols:
AT1G20110	525.931	3	-0.12	DSSVSSNSAKIVR	Biotin@10=40	E20231110_06	40.775	1	16.8	9.8e-05	1	65396.4	RING/FYVE/PHD ZINC FINGER SUPERFAMILY PROTEIN	Symbols:
AT1G20110	804.414	3	1.8	EIGGSSRPPTSGKLIEQTAEK	Biotin@13=18	E20231110_08	49.256	1	12.1	0.0001	1	65396.4	RING/FYVE/PHD ZINC FINGER SUPERFAMILY PROTEIN	Symbols:
AT1G20110	804.414	3	1.3	EIGGSSRPPTSGKLIEQTAEK	Biotin@13=65	E20231110_06	49.81	1	38.1	2.7e-10	1	65396.4	RING/FYVE/PHD ZINC FINGER SUPERFAMILY PROTEIN	Symbols:
AT1G20110	775.741	3	-0.4	KKGLGDWMNIIKPVNEEK	Biotin@12=57	E20231110_07	79.919	1	29.6	1.1e-06	1	65396.4	RING/FYVE/PHD ZINC FINGER SUPERFAMILY PROTEIN	Symbols:
AT1G20110	582.058	4	0.17	KKGLGDWMNIIKPVNEEK	Biotin@12=47	E20231110_07	79.965	1	26.4	8.7e-07	1	65396.4	RING/FYVE/PHD ZINC FINGER SUPERFAMILY PROTEIN	Symbols:
AT1G20110	775.742	3	1.4	KKGLGDWMNIIKPVNEEK	Biotin@12=42	E20231110_06	81.149	1	15.3	0.00059	1	65396.4	RING/FYVE/PHD ZINC FINGER SUPERFAMILY PROTEIN	Symbols:
AT1G20110	582.058	4	0.69	KKGLGDWMNIIKPVNEEK	Biotin@12=53	E20231110_06	81.184	1	28.6	1.3e-06	1	65396.4	RING/FYVE/PHD ZINC FINGER SUPERFAMILY PROTEIN	Symbols:
AT1G20110	738.376	3	1.7	KGLGDWMNIIKPVNEEK	Oxidation@7;Biotin@11=47	E20231110_06	78.483	2	14	0.00041	1	65396.4	RING/FYVE/PHD ZINC FINGER SUPERFAMILY PROTEIN	Symbols:
AT1G20110	869.931	4	0.7	KGLGDWMNIIKPVNEEKDHWVPDEAVSK	Oxidation@7;Biotin@11=38	E20231110_06	81.905	1	51.5	5.8e-09	1	65396.4	RING/FYVE/PHD ZINC FINGER SUPERFAMILY PROTEIN	Symbols:
AT1G20110	696.145	5	0.049	KGLGDWMNIIKPVNEEKDHWVPDEAVSK	Oxidation@7;Biotin@11=22	E20231110_06	81.941	1	30.9	7.3e-09	1	65396.4	RING/FYVE/PHD ZINC FINGER SUPERFAMILY PROTEIN	Symbols:
AT1G20110	869.93	4	0.59	KGLGDWMNIIKPVNEEKDHWVPDEAVSK	Oxidation@7;Biotin@11=18	E20231110_08	83.417	1	20.7	1.2e-06	1	65396.4	RING/FYVE/PHD ZINC FINGER SUPERFAMILY PROTEIN	Symbols:
AT1G20110	696.146	5	0.62	KGLGDWMNIIKPVNEEKDHWVPDEAVSK	Oxidation@7;Biotin@11=28	E20231110_08	83.42	1	16.9	5e-06	1	65396.4	RING/FYVE/PHD ZINC FINGER SUPERFAMILY PROTEIN	Symbols:
AT1G20110	733.043	3	-0.26	KGLGDWMNIIKPVNEEK	Biotin@11=61	E20231110_07	88.969	1	44.5	5.1e-08	1	65396.4	RING/FYVE/PHD ZINC FINGER SUPERFAMILY PROTEIN	Symbols:
AT1G20110	733.044	3	1.2	KGLGDWMNIIKPVNEEK	Biotin@11=59	E20231110_06	89.868	1	37.6	2.5e-07	1	65396.4	RING/FYVE/PHD ZINC FINGER SUPERFAMILY PROTEIN	Symbols:
AT1G20110	733.043	3	0.15	KGLGDWMNIIKPVNEEK	Biotin@11=60	E20231110_08	92.663	2	34.5	7.1e-07	1	65396.4	RING/FYVE/PHD ZINC FINGER SUPERFAMILY PROTEIN	Symbols:
AT1G20110	692.946	5	-0.7	KGLGDWMNIIKPVNEEKDHWVPDEAVSK	Biotin@11=14	E20231110_07	88.809	1	20.1	2.3e-06	1	65396.4	RING/FYVE/PHD ZINC FINGER SUPERFAMILY PROTEIN	Symbols:
AT1G20110	865.931	4	-0.18	KGLGDWMNIIKPVNEEKDHWVPDEAVSK	Biotin@11=38	E20231110_07	88.848	1	50.4	6e-12	1	65396.4	RING/FYVE/PHD ZINC FINGER SUPERFAMILY PROTEIN	Symbols:
AT1G20110	865.932	4	0.51	KGLGDWMNIIKPVNEEKDHWVPDEAVSK	Biotin@11=39	E20231110_06	89.946	1	50.4	3.5e-10	1	65396.4	RING/FYVE/PHD ZINC FINGER SUPERFAMILY PROTEIN	Symbols:
AT1G20110	692.947	5	0.6	KGLGDWMNIIKPVNEEKDHWVPDEAVSK	Biotin@11=20	E20231110_06	89.949	1	26.3	1.2e-06	1	65396.4	RING/FYVE/PHD ZINC FINGER SUPERFAMILY PROTEIN	Symbols:
AT1G20110	865.93	4	-0.88	KGLGDWMNIIKPVNEEKDHWVPDEAVSK	Biotin@11=25	E20231110_08	92.343	1	47	3e-09	1	65396.4	RING/FYVE/PHD ZINC FINGER SUPERFAMILY PROTEIN	Symbols:
AT1G20110	692.947	5	0.17	KGLGDWMNIIKPVNEEKDHWVPDEAVSK	Biotin@11=20	E20231110_08	92.389	1	43.8	7.4e-09	1	65396.4	RING/FYVE/PHD ZINC FINGER SUPERFAMILY PROTEIN	Symbols:
AT1G20110	837.906	4	0.3	GLGDWMNIIKPVNEEKDHWVPDEAVSK	Oxidation@6;Biotin@10=18	E20231110_07	85.989	1	46.5	1.3e-09	1	65396.4	RING/FYVE/PHD ZINC FINGER SUPERFAMILY PROTEIN	Symbols:
AT1G20110	837.906	4	-0.3	GLGDWMNIIKPVNEEKDHWVPDEAVSK	Oxidation@6;Biotin@10=18	E20231110_06	87.018	1	42.9	1.2e-09	1	65396.4	RING/FYVE/PHD ZINC FINGER SUPERFAMILY PROTEIN	Symbols:
AT1G20110	837.907	4	0.42	GLGDWMNIIKPVNEEKDHWVPDEAVSK	Oxidation@6;Biotin@10=20	E20231110_08	89.114	2	48.4	1.5e-09	1	65396.4	RING/FYVE/PHD ZINC FINGER SUPERFAMILY PROTEIN	Symbols:
AT1G20110	833.907	4	-0.5	GLGDWMNIIKPVNEEKDHWVPDEAVSK	Biotin@10=21	E20231110_07	93.263	1	48.7	4.5e-11	1	65396.4	RING/FYVE/PHD ZINC FINGER SUPERFAMILY PROTEIN	Symbols:
AT1G20110	1111.54	3	-0.45	GLGDWMNIIKPVNEEKDHWVPDEAVSK	Biotin@10=16	E20231110_07	93.269	1	26.8	2.7e-06	1	65396.4	RING/FYVE/PHD ZINC FINGER SUPERFAMILY PROTEIN	Symbols:
AT1G20110	833.908	4	0.34	GLGDWMNIIKPVNEEKDHWVPDEAVSK	Biotin@10=19	E20231110_06	93.793	1	52.4	1.4e-10	1	65396.4	RING/FYVE/PHD ZINC FINGER SUPERFAMILY PROTEIN	Symbols:
AT1G20110	1111.54	3	0.27	GLGDWMNIIKPVNEEKDHWVPDEAVSK	Biotin@10=24	E20231110_06	93.798	2	39.2	4.1e-10	1	65396.4	RING/FYVE/PHD ZINC FINGER SUPERFAMILY PROTEIN	Symbols:
AT1G20110	833.908	4	1.2	GLGDWMNIIKPVNEEKDHWVPDEAVSK	Biotin@10=21	E20231110_08	97.585	2	58.6	2.8e-13	1	65396.4	RING/FYVE/PHD ZINC FINGER SUPERFAMILY PROTEIN	Symbols:
AT5G02500	622.327	2	-0.0073	ITITNDKGR	Biotin@7=57	E20231110_07	37.882	1	10.6	0.00022	6	71358.4	HEAT SHOCK COGNATE PROTEIN 70-1	Symbols: HSC70-1, HSP70-1, AT-HSC70-1, HSC70
AT5G02500	622.327	2	0.64	ITITNDKGR	Biotin@7=65	E20231110_06	38.466	1	10.9	8.6e-05	6	71358.4	HEAT SHOCK COGNATE PROTEIN 70-1	Symbols: HSC70-1, HSP70-1, AT-HSC70-1, HSC70
AT3G09440	622.327	2	-0.0073	ITITNDKGR	Biotin@7=57	E20231110_07	37.882	1	10.6	0.00022	6	71148.2	HEAT SHOCK PROTEIN 70 (HSP 70) FAMILY PROTEIN	Symbols:
AT3G09440	622.327	2	0.64	ITITNDKGR	Biotin@7=65	E20231110_06	38.466	1	10.9	8.6e-05	6	71148.2	HEAT SHOCK PROTEIN 70 (HSP 70) FAMILY PROTEIN	Symbols:
AT3G09440	622.327	2	-0.0073	ITITNDKGR	Biotin@7=57	E20231110_07	37.882	1	10.6	0.00022	6	71148.2	HEAT SHOCK PROTEIN 70 (HSP 70) FAMILY PROTEIN	Symbols:
AT3G09440	622.327	2	0.64	ITITNDKGR	Biotin@7=65	E20231110_06	38.466	1	10.9	8.6e-05	6	71148.2	HEAT SHOCK PROTEIN 70 (HSP 70) FAMILY PROTEIN	Symbols:
AT5G28840	977.518	3	-0.43	AKGSDVSLYGSSKVVGTQAPVQLGSLR	Biotin@N-term|2|13	E20231110_08	78.59	1	15.8	3e-06	2	42758.9	GDP-D-MANNOSE 3',5'-EPIMERASE	Symbols: GME
AT5G28840	977.519	3	1.2	AKGSDVSLYGSSKVVGTQAPVQLGSLR	Biotin@N-term|2|13	E20231110_06	77.304	2	16.4	8.8e-05	2	42758.9	GDP-D-MANNOSE 3',5'-EPIMERASE	Symbols: GME
AT5G28840	911.135	3	-6.2	GSDVSLYGSSKVVGTQAPVQLGSLR	Biotin@11=10	E20231110_06	83.238	1	31.8	4.9e-09	2	42758.9	GDP-D-MANNOSE 3',5'-EPIMERASE	Symbols: GME
AT1G78900	1009.8	3	0.68	MPAFYGGKLTTFEDDEKESEYGYVR	Met-loss@1;Biotin@8=135	E20231110_07	81.007	1	70.3	2.8e-22	2	68813.1	VACUOLAR ATP SYNTHASE SUBUNIT A	Symbols: VHA-A
AT1G78900	1009.8	3	1.2	MPAFYGGKLTTFEDDEKESEYGYVR	Met-loss@1;Biotin@8=85	E20231110_06	82.018	2	56.5	1.1e-19	2	68813.1	VACUOLAR ATP SYNTHASE SUBUNIT A	Symbols: VHA-A
AT1G78900	1009.8	3	0.48	MPAFYGGKLTTFEDDEKESEYGYVR	Met-loss@1;Biotin@8=85	E20231110_08	83.562	1	56.5	1.3e-18	2	68813.1	VACUOLAR ATP SYNTHASE SUBUNIT A	Symbols: VHA-A
AT3G53020	515.281	2	0.32	VKANFPK	Biotin@2=14	E20231110_07	37.854	1	27.4	2.6e-05	1	18632.1	RIBOSOMAL PROTEIN L24E FAMILY PROTEIN	Symbols: STV1, RPL24B, RPL24
AT3G53020	515.282	2	0.9	VKANFPK	Biotin@2=14	E20231110_06	38.494	1	22.9	9e-05	1	18632.1	RIBOSOMAL PROTEIN L24E FAMILY PROTEIN	Symbols: STV1, RPL24B, RPL24
AT1G65930	730.715	3	0.33	ATDAVIKGPGKLTMTFEGK	Biotin@11=29	E20231110_06	75.441	1	46.1	5.9e-13	1	45746.6	CYTOSOLIC NADP+-DEPENDENT ISOCITRATE DEHYDROGENASE	Symbols: cICDH
AT1G65930	730.715	3	0.33	ATDAVIKGPGKLTMTFEGK	Biotin@11=18	E20231110_08	76.564	1	45	8.7e-12	1	45746.6	CYTOSOLIC NADP+-DEPENDENT ISOCITRATE DEHYDROGENASE	Symbols: cICDH
AT1G65930	746.371	2	0.33	GPGKLTMTFEGK	Biotin@4=42	E20231110_07	67.59	1	57.7	6.8e-11	1	45746.6	CYTOSOLIC NADP+-DEPENDENT ISOCITRATE DEHYDROGENASE	Symbols: cICDH
AT1G65930	746.369	2	-1.5	GPGKLTMTFEGK	Biotin@4=28	E20231110_06	68.299	1	32.2	2e-08	1	45746.6	CYTOSOLIC NADP+-DEPENDENT ISOCITRATE DEHYDROGENASE	Symbols: cICDH
AT1G65930	746.369	2	-2.2	GPGKLTMTFEGK	Biotin@4=17	E20231110_08	69.233	1	28.8	1.2e-07	1	45746.6	CYTOSOLIC NADP+-DEPENDENT ISOCITRATE DEHYDROGENASE	Symbols: cICDH
AT1G65930	597.964	3	1	GPGKLTMTFEGKDGK	Biotin@N-term|4	E20231110_06	58.945	2	13.2	0.00015	1	45746.6	CYTOSOLIC NADP+-DEPENDENT ISOCITRATE DEHYDROGENASE	Symbols: cICDH
AT5G06600	599.308	2	0.7	HAYEKPVK	Biotin@5=49	E20231110_07	25.321	1	13.3	9.1e-05	4	130608	UBIQUITIN-SPECIFIC PROTEASE 12	Symbols: UBP12
AT5G06600	529.938	3	-0.35	HAYEKPVKIYN	Biotin@5=13	E20231110_07	47.715	1	22.4	4.2e-08	4	130608	UBIQUITIN-SPECIFIC PROTEASE 12	Symbols: UBP12
AT5G06600	529.938	3	1.2	HAYEKPVKIYN	Biotin@5=8	E20231110_06	48.727	1	29.2	3e-10	4	130608	UBIQUITIN-SPECIFIC PROTEASE 12	Symbols: UBP12
AT3G11910	599.308	2	0.7	HAYEKPVK	Biotin@5=49	E20231110_07	25.321	1	13.3	9.1e-05	4	130650	UBIQUITIN-SPECIFIC PROTEASE 13	Symbols: UBP13
AT3G11910	529.938	3	-0.35	HAYEKPVKIYN	Biotin@5=13	E20231110_07	47.715	1	22.4	4.2e-08	4	130650	UBIQUITIN-SPECIFIC PROTEASE 13	Symbols: UBP13
AT3G11910	529.938	3	1.2	HAYEKPVKIYN	Biotin@5=8	E20231110_06	48.727	1	29.2	3e-10	4	130650	UBIQUITIN-SPECIFIC PROTEASE 13	Symbols: UBP13
AT3G11910	599.308	2	0.7	HAYEKPVK	Biotin@5=49	E20231110_07	25.321	1	13.3	9.1e-05	4	130522	UBIQUITIN-SPECIFIC PROTEASE 13	Symbols: UBP13
AT3G11910	529.938	3	-0.35	HAYEKPVKIYN	Biotin@5=13	E20231110_07	47.715	1	22.4	4.2e-08	4	130522	UBIQUITIN-SPECIFIC PROTEASE 13	Symbols: UBP13
AT3G11910	529.938	3	1.2	HAYEKPVKIYN	Biotin@5=8	E20231110_06	48.727	1	29.2	3e-10	4	130522	UBIQUITIN-SPECIFIC PROTEASE 13	Symbols: UBP13
AT1G04820	898.418	3	-0.34	TVGGGDDAFNTFFSETGAGKHVPR	Biotin@20=66	E20231110_07	81.827	1	16.4	1e-05	4	49541.3	TUBULIN ALPHA-4 CHAIN	Symbols: TUA4, TOR2
AT1G66200	919.771	3	-6.7	RGNNILVMCDAYTPAGEPIPTNK	Biotin@N-term	E20231110_08	94.623	2	14.4	0.00015	4	39207.5	GLUTAMINE SYNTHASE CLONE F11	Symbols: ATGSR2, GSR2, GLN1;2
AT4G14040	708.366	3	7.7	EKLIYVTALYSGTGR	Biotin@N-term;Biotin@2	E20231110_07	70.376	1	21.9	2.2e-09	1	53937.6	SELENIUM-BINDING PROTEIN 2	Symbols: EDA38, SBP2
AT3G52930	664.656	3	-0.3	LGDGAAESLHVKDYKY	Biotin@12=24	E20231110_07	59.911	1	52.3	5.6e-11	1	38540.1	ALDOLASE SUPERFAMILY PROTEIN	Symbols:
AT3G52930	664.656	3	0.15	LGDGAAESLHVKDYKY	Biotin@12=24	E20231110_06	60.695	1	54	6.9e-10	1	38540.1	ALDOLASE SUPERFAMILY PROTEIN	Symbols:
AT3G52930	664.656	3	0.76	LGDGAAESLHVKDYKY	Biotin@12=27	E20231110_08	61.209	1	47.6	1.4e-11	1	38540.1	ALDOLASE SUPERFAMILY PROTEIN	Symbols:
AT3G52930	664.656	3	0.76	LGDGAAESLHVKDYKY	Biotin@15=7	E20231110_07	57.479	1	47.5	3.2e-09	1	38540.1	ALDOLASE SUPERFAMILY PROTEIN	Symbols:
AT3G52930	996.481	2	0.49	LGDGAAESLHVKDYKY	Biotin@15=30	E20231110_07	57.531	1	38.8	2.1e-11	1	38540.1	ALDOLASE SUPERFAMILY PROTEIN	Symbols:
AT3G52930	664.657	3	1.1	LGDGAAESLHVKDYKY	Biotin@15=8	E20231110_06	58.239	1	41.8	4.3e-09	1	38540.1	ALDOLASE SUPERFAMILY PROTEIN	Symbols:
AT3G52930	996.48	2	-0.21	LGDGAAESLHVKDYKY	Biotin@15=35	E20231110_06	58.301	1	31.1	2.9e-10	1	38540.1	ALDOLASE SUPERFAMILY PROTEIN	Symbols:
AT3G52930	664.656	3	0.76	LGDGAAESLHVKDYKY	Biotin@15=7	E20231110_08	58.504	1	46.1	6.3e-09	1	38540.1	ALDOLASE SUPERFAMILY PROTEIN	Symbols:
AT2G36460	669.328	3	0.48	LGEGAAESLHVKDYKY	Biotin@12=22	E20231110_07	60.706	1	41.2	6.5e-12	2	38387.1	ALDOLASE SUPERFAMILY PROTEIN	Symbols:
AT2G36460	669.328	3	0.63	LGEGAAESLHVKDYKY	Biotin@12=9	E20231110_06	61.481	1	29.6	6.3e-08	2	38387.1	ALDOLASE SUPERFAMILY PROTEIN	Symbols:
AT2G36460	669.328	3	-0.27	LGEGAAESLHVKDYKY	Biotin@15=8	E20231110_07	58.375	2	36.6	7.9e-08	2	38387.1	ALDOLASE SUPERFAMILY PROTEIN	Symbols:
AT2G36460	669.328	3	0.78	LGEGAAESLHVKDYKY	Biotin@15=8	E20231110_06	59.173	1	37.3	3e-08	2	38387.1	ALDOLASE SUPERFAMILY PROTEIN	Symbols:
AT2G36460	669.328	3	0.78	LGEGAAESLHVKDYKY	Biotin@15=20	E20231110_08	59.453	1	28.5	6e-08	2	38387.1	ALDOLASE SUPERFAMILY PROTEIN	Symbols:
AT2G36460	669.328	3	0.48	LGEGAAESLHVKDYKY	Biotin@12=22	E20231110_07	60.706	1	41.2	6.5e-12	2	28720.1	ALDOLASE SUPERFAMILY PROTEIN	Symbols:
AT2G36460	669.328	3	0.63	LGEGAAESLHVKDYKY	Biotin@12=9	E20231110_06	61.481	1	29.6	6.3e-08	2	28720.1	ALDOLASE SUPERFAMILY PROTEIN	Symbols:
AT2G36460	669.328	3	-0.27	LGEGAAESLHVKDYKY	Biotin@15=8	E20231110_07	58.375	2	36.6	7.9e-08	2	28720.1	ALDOLASE SUPERFAMILY PROTEIN	Symbols:
AT2G36460	669.328	3	0.78	LGEGAAESLHVKDYKY	Biotin@15=8	E20231110_06	59.173	1	37.3	3e-08	2	28720.1	ALDOLASE SUPERFAMILY PROTEIN	Symbols:
AT2G36460	669.328	3	0.78	LGEGAAESLHVKDYKY	Biotin@15=20	E20231110_08	59.453	1	28.5	6e-08	2	28720.1	ALDOLASE SUPERFAMILY PROTEIN	Symbols:
AT1G04410	854.932	4	0.52	LSVPVSDVKNVIIWGNHSSSQYPDVNHAK	Biotin@9=22	E20231110_07	87.671	1	51.8	3.5e-12	1	35571.3	LACTATE/MALATE DEHYDROGENASE FAMILY PROTEIN	Symbols:
AT1G04410	854.932	4	-0.063	LSVPVSDVKNVIIWGNHSSSQYPDVNHAK	Biotin@9=19	E20231110_06	88.699	2	44.4	7.8e-12	1	35571.3	LACTATE/MALATE DEHYDROGENASE FAMILY PROTEIN	Symbols:
AT1G04410	854.931	4	-0.65	LSVPVSDVKNVIIWGNHSSSQYPDVNHAK	Biotin@9=19	E20231110_08	91.109	1	42.1	9.4e-11	1	35571.3	LACTATE/MALATE DEHYDROGENASE FAMILY PROTEIN	Symbols:
AT1G55540	925.7	4	0.66	SSVSGDNNKKQEPYAEKPLQVEDAQQSMIPR	Biotin@N-term|9|10|17	E20231110_08	67.325	2	23.6	4.2e-06	2	192572	NUCLEAR PORE COMPLEX PROTEIN	Symbols: emb1011
AT1G55540	925.699	4	0.33	SSVSGDNNKKQEPYAEKPLQVEDAQQSMIPR	Biotin@N-term|9|10|17	E20231110_06	66.421	1	15.3	0.00074	2	192572	NUCLEAR PORE COMPLEX PROTEIN	Symbols: emb1011
AT1G55540	943.129	3	-0.91	KQEPYAEKPLQVEDAQQSMIPR	Oxidation@19;Biotin@N-term|1|8	E20231110_06	60.699	1	24.9	9.9e-09	2	192572	NUCLEAR PORE COMPLEX PROTEIN	Symbols: emb1011
AT1G55540	937.798	3	0.084	KQEPYAEKPLQVEDAQQSMIPR	Biotin@N-term|1|8	E20231110_08	71.389	1	22	9e-07	2	192572	NUCLEAR PORE COMPLEX PROTEIN	Symbols: emb1011
AT1G55540	943.129	3	-1	KQEPYAEKPLQVEDAQQSMIPR	Biotin@8=13;Oxidation@19	E20231110_07	59.944	1	12.9	0.00081	2	192572	NUCLEAR PORE COMPLEX PROTEIN	Symbols: emb1011
AT1G55540	937.799	3	0.72	KQEPYAEKPLQVEDAQQSMIPR	Biotin@8=14	E20231110_07	69.723	1	46.2	2.1e-12	2	192572	NUCLEAR PORE COMPLEX PROTEIN	Symbols: emb1011
AT1G55540	937.798	3	-0.56	KQEPYAEKPLQVEDAQQSMIPR	Biotin@8=9	E20231110_06	70.389	1	44	2.6e-11	2	192572	NUCLEAR PORE COMPLEX PROTEIN	Symbols: emb1011
AT1G55540	895.101	3	0.56	QEPYAEKPLQVEDAQQSMIPR	Biotin@7=14	E20231110_06	77.151	1	25.9	3.2e-08	2	192572	NUCLEAR PORE COMPLEX PROTEIN	Symbols: emb1011
AT1G55540	639.01	3	0.28	FAGFGPALPVSEKLQK	Biotin@13=53	E20231110_08	90.395	1	14.2	0.0006	2	192572	NUCLEAR PORE COMPLEX PROTEIN	Symbols: emb1011
AT1G55540	729.375	2	0.3	DKSVQVIETGR	Biotin@2=9	E20231110_07	50.94	1	38.1	6.1e-10	2	192572	NUCLEAR PORE COMPLEX PROTEIN	Symbols: emb1011
AT1G55540	729.376	2	1.7	DKSVQVIETGR	Biotin@2=9	E20231110_06	51.434	1	37.3	5.9e-10	2	192572	NUCLEAR PORE COMPLEX PROTEIN	Symbols: emb1011
AT1G55540	729.375	2	0.98	DKSVQVIETGR	Biotin@N-term|2	E20231110_08	51.535	1	25.2	3.3e-07	2	192572	NUCLEAR PORE COMPLEX PROTEIN	Symbols: emb1011
AT1G55540	604.661	3	-0.3	RPVASTVLEQTEKK	Biotin@13=93	E20231110_07	44.12	2	36.6	7.9e-08	2	192572	NUCLEAR PORE COMPLEX PROTEIN	Symbols: emb1011
AT1G55540	604.661	3	-0.14	RPVASTVLEQTEKK	Biotin@13=110	E20231110_06	44.553	1	27.6	3.2e-09	2	192572	NUCLEAR PORE COMPLEX PROTEIN	Symbols: emb1011
AT1G55540	604.661	3	0.53	RPVASTVLEQTEKK	Biotin@13=110	E20231110_08	44.811	2	27	2.5e-09	2	192572	NUCLEAR PORE COMPLEX PROTEIN	Symbols: emb1011
AT1G55540	737.029	3	0.42	FSEAKANAFVETAAGSVQR	Biotin@N-term|5	E20231110_07	79.447	2	32.8	5e-09	2	192572	NUCLEAR PORE COMPLEX PROTEIN	Symbols: emb1011
AT1G55540	737.029	3	0.42	FSEAKANAFVETAAGSVQR	Biotin@N-term|5	E20231110_06	80.251	2	32.2	4.8e-10	2	192572	NUCLEAR PORE COMPLEX PROTEIN	Symbols: emb1011
AT1G55540	737.029	3	0.42	FSEAKANAFVETAAGSVQR	Biotin@N-term|5	E20231110_08	81.625	1	23.6	2.6e-07	2	192572	NUCLEAR PORE COMPLEX PROTEIN	Symbols: emb1011
AT4G11790	1003.5	3	-3.6	AAISESNDSPFKNAKPVEGIFFGTQK	Biotin@12=11	E20231110_06	86.174	1	22.8	1.4e-08	1	47420.6	PLECKSTRIN HOMOLOGY (PH) DOMAIN SUPERFAMILY PROTEIN	Symbols:
AT4G11790	1003.5	3	-0.53	AAISESNDSPFKNAKPVEGIFFGTQK	Biotin@12|15	E20231110_08	88.461	1	17.3	2.6e-08	1	47420.6	PLECKSTRIN HOMOLOGY (PH) DOMAIN SUPERFAMILY PROTEIN	Symbols:
AT4G11790	881.453	2	-0.53	NAKPVEGIFFGTQK	Biotin@3=12	E20231110_07	80.012	1	30.9	4.5e-10	1	47420.6	PLECKSTRIN HOMOLOGY (PH) DOMAIN SUPERFAMILY PROTEIN	Symbols:
AT4G11790	587.971	3	-0.29	NAKPVEGIFFGTQK	Biotin@N-term|3	E20231110_07	80.032	1	31.1	3.4e-08	1	47420.6	PLECKSTRIN HOMOLOGY (PH) DOMAIN SUPERFAMILY PROTEIN	Symbols:
AT4G11790	881.454	2	0.72	NAKPVEGIFFGTQK	Biotin@3=12	E20231110_06	80.927	1	22.4	1e-07	1	47420.6	PLECKSTRIN HOMOLOGY (PH) DOMAIN SUPERFAMILY PROTEIN	Symbols:
AT4G11790	587.972	3	0.9	NAKPVEGIFFGTQK	Biotin@N-term|3	E20231110_06	80.967	1	32.5	1.6e-13	1	47420.6	PLECKSTRIN HOMOLOGY (PH) DOMAIN SUPERFAMILY PROTEIN	Symbols:
AT4G11790	881.454	2	1.1	NAKPVEGIFFGTQK	Biotin@3=18	E20231110_08	82.572	1	28.4	8.2e-10	1	47420.6	PLECKSTRIN HOMOLOGY (PH) DOMAIN SUPERFAMILY PROTEIN	Symbols:
AT4G11790	587.972	3	1.9	NAKPVEGIFFGTQK	Biotin@N-term|3	E20231110_08	82.573	1	18.1	1.6e-07	1	47420.6	PLECKSTRIN HOMOLOGY (PH) DOMAIN SUPERFAMILY PROTEIN	Symbols:
AT4G11790	884.199	4	-0.72	NAKPVEGIFFGTQKNVVPMQQSSVTSASLDK	Biotin@14=18	E20231110_07	83.055	2	46.9	3.2e-12	1	47420.6	PLECKSTRIN HOMOLOGY (PH) DOMAIN SUPERFAMILY PROTEIN	Symbols:
AT4G11790	1178.6	3	-0.67	NAKPVEGIFFGTQKNVVPMQQSSVTSASLDK	Biotin@14=20	E20231110_07	83.056	1	25.6	2.3e-09	1	47420.6	PLECKSTRIN HOMOLOGY (PH) DOMAIN SUPERFAMILY PROTEIN	Symbols:
AT4G11790	884.2	4	0.19	NAKPVEGIFFGTQKNVVPMQQSSVTSASLDK	Biotin@14=32	E20231110_06	84.153	1	35.4	2.2e-11	1	47420.6	PLECKSTRIN HOMOLOGY (PH) DOMAIN SUPERFAMILY PROTEIN	Symbols:
AT4G11790	1178.6	3	0.18	NAKPVEGIFFGTQKNVVPMQQSSVTSASLDK	Biotin@14=33	E20231110_06	84.154	1	36.9	5.6e-12	1	47420.6	PLECKSTRIN HOMOLOGY (PH) DOMAIN SUPERFAMILY PROTEIN	Symbols:
AT4G11790	884.2	4	0.76	NAKPVEGIFFGTQKNVVPMQQSSVTSASLDK	Biotin@14=18	E20231110_08	86.106	1	53.2	5.1e-14	1	47420.6	PLECKSTRIN HOMOLOGY (PH) DOMAIN SUPERFAMILY PROTEIN	Symbols:
AT4G11790	1178.6	3	0.78	NAKPVEGIFFGTQKNVVPMQQSSVTSASLDK	Biotin@14=23	E20231110_08	86.11	1	32.8	9.8e-11	1	47420.6	PLECKSTRIN HOMOLOGY (PH) DOMAIN SUPERFAMILY PROTEIN	Symbols:
AT4G11790	955.24	4	0.89	NAKPVEGIFFGTQKNVVPMQQSSVTSASLDKQR	Biotin@14=39	E20231110_07	78.262	1	57.9	6.3e-16	1	47420.6	PLECKSTRIN HOMOLOGY (PH) DOMAIN SUPERFAMILY PROTEIN	Symbols:
AT4G11790	955.24	4	0.47	NAKPVEGIFFGTQKNVVPMQQSSVTSASLDKQR	Biotin@14=46	E20231110_06	79.314	1	52.2	6.4e-15	1	47420.6	PLECKSTRIN HOMOLOGY (PH) DOMAIN SUPERFAMILY PROTEIN	Symbols:
AT4G11790	955.24	4	0.26	NAKPVEGIFFGTQKNVVPMQQSSVTSASLDKQR	Biotin@14=32	E20231110_08	80.675	2	28.7	7.2e-11	1	47420.6	PLECKSTRIN HOMOLOGY (PH) DOMAIN SUPERFAMILY PROTEIN	Symbols:
AT4G11790	692.368	2	-0.53	GAENKLVAEVK	Biotin@5=21	E20231110_06	56.566	2	26.8	1.8e-05	1	47420.6	PLECKSTRIN HOMOLOGY (PH) DOMAIN SUPERFAMILY PROTEIN	Symbols:
AT1G27430	1190.59	3	-1.5	NQNENKLHPFGVLWSELEGGSTPVNPLPNR	Biotin@N-term|6	E20231110_07	108.335	1	14.9	5.9e-06	1	165436	GYF DOMAIN-CONTAINING PROTEIN	Symbols:
AT1G27430	1190.59	3	0.32	NQNENKLHPFGVLWSELEGGSTPVNPLPNR	Biotin@N-term|6	E20231110_08	108.823	1	18.9	9.7e-07	1	165436	GYF DOMAIN-CONTAINING PROTEIN	Symbols:
AT1G27430	677.958	5	1.4	IQLQQQQKIQLQQHQLEQEHQLHQK	Biotin@8=27	E20231110_06	50.867	1	10.6	0.00049	1	165436	GYF DOMAIN-CONTAINING PROTEIN	Symbols:
AT1G27430	802.367	3	-0.072	RLGEDPNSWMVGGSTDDKSK	Biotin@18=116	E20231110_06	58.857	2	27.1	4.2e-10	1	165436	GYF DOMAIN-CONTAINING PROTEIN	Symbols:
AT1G27430	802.368	3	1.1	RLGEDPNSWMVGGSTDDKSK	Biotin@18=58	E20231110_08	59.179	1	13	0.00011	1	165436	GYF DOMAIN-CONTAINING PROTEIN	Symbols:
AT1G27430	750.333	3	-0.34	LGEDPNSWMVGGSTDDKSK	Biotin@17=115	E20231110_07	65.237	1	21.4	6.1e-10	1	165436	GYF DOMAIN-CONTAINING PROTEIN	Symbols:
AT1G27430	750.333	3	0.33	LGEDPNSWMVGGSTDDKSK	Biotin@17=171	E20231110_06	65.604	1	35.2	1.1e-16	1	165436	GYF DOMAIN-CONTAINING PROTEIN	Symbols:
AT1G27430	1125	2	0.18	LGEDPNSWMVGGSTDDKSK	Biotin@17=50	E20231110_06	65.625	2	14.6	0.00012	1	165436	GYF DOMAIN-CONTAINING PROTEIN	Symbols:
AT1G27430	633.11	5	0.13	SKQLFMELLHQRPGHQSAESPNMNR	Biotin@N-term|2	E20231110_07	72.561	1	45.6	2.7e-10	1	165436	GYF DOMAIN-CONTAINING PROTEIN	Symbols:
AT1G27430	791.136	4	0.63	SKQLFMELLHQRPGHQSAESPNMNR	Biotin@N-term|2	E20231110_07	72.578	1	32.7	1.9e-11	1	165436	GYF DOMAIN-CONTAINING PROTEIN	Symbols:
AT1G27430	633.11	5	0.92	SKQLFMELLHQRPGHQSAESPNMNR	Biotin@N-term|2	E20231110_06	73.792	1	29.3	1.1e-06	1	165436	GYF DOMAIN-CONTAINING PROTEIN	Symbols:
AT1G27430	791.136	4	0.88	SKQLFMELLHQRPGHQSAESPNMNR	Biotin@N-term|2	E20231110_06	73.796	1	15.8	0.0002	1	165436	GYF DOMAIN-CONTAINING PROTEIN	Symbols:
AT1G27430	633.11	5	0.76	SKQLFMELLHQRPGHQSAESPNMNR	Biotin@N-term|2	E20231110_08	74.629	2	30.1	9.2e-09	1	165436	GYF DOMAIN-CONTAINING PROTEIN	Symbols:
AT1G27430	1190.92	3	-0.13	MGKQAVLDSLIQEELPVGTPGQQSSFNISDR	Biotin@N-term|3	E20231110_07	116.53	1	44.5	1.9e-14	1	165436	GYF DOMAIN-CONTAINING PROTEIN	Symbols:
AT1G27430	1190.92	3	0.29	MGKQAVLDSLIQEELPVGTPGQQSSFNISDR	Biotin@N-term|3	E20231110_06	116.616	1	65.3	2.1e-15	1	165436	GYF DOMAIN-CONTAINING PROTEIN	Symbols:
AT1G27430	893.445	4	0.3	MGKQAVLDSLIQEELPVGTPGQQSSFNISDR	Biotin@N-term|3	E20231110_06	116.623	1	60.5	5e-11	1	165436	GYF DOMAIN-CONTAINING PROTEIN	Symbols:
AT1G27430	1190.92	3	0.38	MGKQAVLDSLIQEELPVGTPGQQSSFNISDR	Biotin@N-term|3	E20231110_08	116.79	1	55.4	5.8e-11	1	165436	GYF DOMAIN-CONTAINING PROTEIN	Symbols:
AT1G27430	893.445	4	0.3	MGKQAVLDSLIQEELPVGTPGQQSSFNISDR	Biotin@N-term|3	E20231110_08	116.801	1	55.8	3e-10	1	165436	GYF DOMAIN-CONTAINING PROTEIN	Symbols:
AT1G27430	943.005	2	2	QIDPALLGFKVTSNR	Biotin@10=88	E20231110_07	85.958	1	41.1	1.7e-09	3	165436	GYF DOMAIN-CONTAINING PROTEIN	Symbols:
AT1G27430	629.005	3	0.86	QIDPALLGFKVTSNR	Biotin@10=87	E20231110_07	85.988	1	51.5	3e-10	3	165436	GYF DOMAIN-CONTAINING PROTEIN	Symbols:
AT1G27430	943.003	2	-0.59	QIDPALLGFKVTSNR	Biotin@10=82	E20231110_06	86.868	1	41.1	9.7e-09	3	165436	GYF DOMAIN-CONTAINING PROTEIN	Symbols:
AT1G27430	629.006	3	1.2	QIDPALLGFKVTSNR	Biotin@10=81	E20231110_06	86.918	1	40.1	4.2e-10	3	165436	GYF DOMAIN-CONTAINING PROTEIN	Symbols:
AT1G27430	629.005	3	0.54	QIDPALLGFKVTSNR	Biotin@10=90	E20231110_08	89.312	1	53.4	1.7e-10	3	165436	GYF DOMAIN-CONTAINING PROTEIN	Symbols:
AT1G24300	745.408	3	0.38	IQLQQQQKIQLQQQQK	Biotin@8=11	E20231110_07	53.874	1	29.6	2.2e-06	2	166272	GYF DOMAIN-CONTAINING PROTEIN	Symbols:
AT1G24300	745.408	3	0.92	IQLQQQQKIQLQQQQK	Biotin@8=10	E20231110_06	54.502	1	36.3	1.2e-06	2	166272	GYF DOMAIN-CONTAINING PROTEIN	Symbols:
AT1G24300	745.409	3	1.9	IQLQQQQKIQLQQQQK	Biotin@8=18	E20231110_08	54.753	1	23.1	7.6e-08	2	166272	GYF DOMAIN-CONTAINING PROTEIN	Symbols:
AT1G24300	1265.28	3	-1.3	ELLEQLLSTKMQSQYGPMQSPYGQLQSEPTR	Biotin@N-term|10	E20231110_06	116.428	1	15.8	6.3e-07	2	166272	GYF DOMAIN-CONTAINING PROTEIN	Symbols:
AT1G24300	627.708	5	0.58	SKQLFMELLHQRPGHQSAESPSMNR	Biotin@N-term|2	E20231110_07	72.866	1	34	4.6e-08	2	166272	GYF DOMAIN-CONTAINING PROTEIN	Symbols:
AT1G24300	627.708	5	0.74	SKQLFMELLHQRPGHQSAESPSMNR	Biotin@N-term|2	E20231110_06	74.095	1	37.5	6.8e-09	2	166272	GYF DOMAIN-CONTAINING PROTEIN	Symbols:
AT1G24300	627.709	5	1.9	SKQLFMELLHQRPGHQSAESPSMNR	Biotin@N-term|2	E20231110_08	75.018	1	32.3	1.6e-07	2	166272	GYF DOMAIN-CONTAINING PROTEIN	Symbols:
AT1G24300	1546.76	3	1.8	MGKQAVLDSLVHGELPVVTPGQQSSLNISDQYSDNLVGEDR	Oxidation@1;Biotin@N-term|3	E20231110_08	106.817	2	12.3	0.00035	2	166272	GYF DOMAIN-CONTAINING PROTEIN	Symbols:
AT1G24300	1156.32	4	-0.078	MGKQAVLDSLVHGELPVVTPGQQSSLNISDQYSDNLVGEDR	Biotin@N-term|3	E20231110_07	113.978	1	16.6	2.9e-06	2	166272	GYF DOMAIN-CONTAINING PROTEIN	Symbols:
AT1G24300	1156.32	4	0.18	MGKQAVLDSLVHGELPVVTPGQQSSLNISDQYSDNLVGEDR	Biotin@N-term|3	E20231110_06	114.142	1	57.1	2.4e-14	2	166272	GYF DOMAIN-CONTAINING PROTEIN	Symbols:
AT1G24300	1541.42	3	0.67	MGKQAVLDSLVHGELPVVTPGQQSSLNISDQYSDNLVGEDR	Biotin@N-term|3	E20231110_07	114.16	1	69.3	1.1e-20	2	166272	GYF DOMAIN-CONTAINING PROTEIN	Symbols:
AT1G24300	925.257	5	1	MGKQAVLDSLVHGELPVVTPGQQSSLNISDQYSDNLVGEDR	Biotin@N-term|3	E20231110_06	114.189	1	30.5	1.5e-11	2	166272	GYF DOMAIN-CONTAINING PROTEIN	Symbols:
AT1G24300	1541.42	3	0.41	MGKQAVLDSLVHGELPVVTPGQQSSLNISDQYSDNLVGEDR	Biotin@N-term|3	E20231110_06	114.426	1	38.2	5.4e-12	2	166272	GYF DOMAIN-CONTAINING PROTEIN	Symbols:
AT1G24300	1156.32	4	1	MGKQAVLDSLVHGELPVVTPGQQSSLNISDQYSDNLVGEDR	Biotin@N-term|3	E20231110_08	114.507	1	47.2	1.2e-13	2	166272	GYF DOMAIN-CONTAINING PROTEIN	Symbols:
AT1G24300	1541.42	3	1.1	MGKQAVLDSLVHGELPVVTPGQQSSLNISDQYSDNLVGEDR	Biotin@N-term|3	E20231110_08	114.518	2	58.3	2.3e-15	2	166272	GYF DOMAIN-CONTAINING PROTEIN	Symbols:
AT1G24300	1156.32	4	2	MGKQAVLDSLVHGELPVVTPGQQSSLNISDQYSDNLVGEDR	Biotin@N-term|3	E20231110_06	114.835	1	11.8	0.00053	2	166272	GYF DOMAIN-CONTAINING PROTEIN	Symbols:
AT1G24300	943.005	2	2	QIDPALLGFKVTSNR	Biotin@10=88	E20231110_07	85.958	1	41.1	1.7e-09	3	166272	GYF DOMAIN-CONTAINING PROTEIN	Symbols:
AT1G24300	629.005	3	0.86	QIDPALLGFKVTSNR	Biotin@10=87	E20231110_07	85.988	1	51.5	3e-10	3	166272	GYF DOMAIN-CONTAINING PROTEIN	Symbols:
AT1G24300	943.003	2	-0.59	QIDPALLGFKVTSNR	Biotin@10=82	E20231110_06	86.868	1	41.1	9.7e-09	3	166272	GYF DOMAIN-CONTAINING PROTEIN	Symbols:
AT1G24300	629.006	3	1.2	QIDPALLGFKVTSNR	Biotin@10=81	E20231110_06	86.918	1	40.1	4.2e-10	3	166272	GYF DOMAIN-CONTAINING PROTEIN	Symbols:
AT1G24300	629.005	3	0.54	QIDPALLGFKVTSNR	Biotin@10=90	E20231110_08	89.312	1	53.4	1.7e-10	3	166272	GYF DOMAIN-CONTAINING PROTEIN	Symbols:
AT1G24300	745.408	3	0.38	IQLQQQQKIQLQQQQK	Biotin@8=11	E20231110_07	53.874	1	29.6	2.2e-06	2	165686	GYF DOMAIN-CONTAINING PROTEIN	Symbols:
AT1G24300	745.408	3	0.92	IQLQQQQKIQLQQQQK	Biotin@8=10	E20231110_06	54.502	1	36.3	1.2e-06	2	165686	GYF DOMAIN-CONTAINING PROTEIN	Symbols:
AT1G24300	745.409	3	1.9	IQLQQQQKIQLQQQQK	Biotin@8=18	E20231110_08	54.753	1	23.1	7.6e-08	2	165686	GYF DOMAIN-CONTAINING PROTEIN	Symbols:
AT1G24300	1265.28	3	-1.3	ELLEQLLSTKMQSQYGPMQSPYGQLQSEPTR	Biotin@N-term|10	E20231110_06	116.428	1	15.8	6.3e-07	2	165686	GYF DOMAIN-CONTAINING PROTEIN	Symbols:
AT1G24300	627.708	5	0.58	SKQLFMELLHQRPGHQSAESPSMNR	Biotin@N-term|2	E20231110_07	72.866	1	34	4.6e-08	2	165686	GYF DOMAIN-CONTAINING PROTEIN	Symbols:
AT1G24300	627.708	5	0.74	SKQLFMELLHQRPGHQSAESPSMNR	Biotin@N-term|2	E20231110_06	74.095	1	37.5	6.8e-09	2	165686	GYF DOMAIN-CONTAINING PROTEIN	Symbols:
AT1G24300	627.709	5	1.9	SKQLFMELLHQRPGHQSAESPSMNR	Biotin@N-term|2	E20231110_08	75.018	1	32.3	1.6e-07	2	165686	GYF DOMAIN-CONTAINING PROTEIN	Symbols:
AT1G24300	1546.76	3	1.8	MGKQAVLDSLVHGELPVVTPGQQSSLNISDQYSDNLVGEDR	Oxidation@1;Biotin@N-term|3	E20231110_08	106.817	2	12.3	0.00035	2	165686	GYF DOMAIN-CONTAINING PROTEIN	Symbols:
AT1G24300	1156.32	4	-0.078	MGKQAVLDSLVHGELPVVTPGQQSSLNISDQYSDNLVGEDR	Biotin@N-term|3	E20231110_07	113.978	1	16.6	2.9e-06	2	165686	GYF DOMAIN-CONTAINING PROTEIN	Symbols:
AT1G24300	1156.32	4	0.18	MGKQAVLDSLVHGELPVVTPGQQSSLNISDQYSDNLVGEDR	Biotin@N-term|3	E20231110_06	114.142	1	57.1	2.4e-14	2	165686	GYF DOMAIN-CONTAINING PROTEIN	Symbols:
AT1G24300	1541.42	3	0.67	MGKQAVLDSLVHGELPVVTPGQQSSLNISDQYSDNLVGEDR	Biotin@N-term|3	E20231110_07	114.16	1	69.3	1.1e-20	2	165686	GYF DOMAIN-CONTAINING PROTEIN	Symbols:
AT1G24300	925.257	5	1	MGKQAVLDSLVHGELPVVTPGQQSSLNISDQYSDNLVGEDR	Biotin@N-term|3	E20231110_06	114.189	1	30.5	1.5e-11	2	165686	GYF DOMAIN-CONTAINING PROTEIN	Symbols:
AT1G24300	1541.42	3	0.41	MGKQAVLDSLVHGELPVVTPGQQSSLNISDQYSDNLVGEDR	Biotin@N-term|3	E20231110_06	114.426	1	38.2	5.4e-12	2	165686	GYF DOMAIN-CONTAINING PROTEIN	Symbols:
AT1G24300	1156.32	4	1	MGKQAVLDSLVHGELPVVTPGQQSSLNISDQYSDNLVGEDR	Biotin@N-term|3	E20231110_08	114.507	1	47.2	1.2e-13	2	165686	GYF DOMAIN-CONTAINING PROTEIN	Symbols:
AT1G24300	1541.42	3	1.1	MGKQAVLDSLVHGELPVVTPGQQSSLNISDQYSDNLVGEDR	Biotin@N-term|3	E20231110_08	114.518	2	58.3	2.3e-15	2	165686	GYF DOMAIN-CONTAINING PROTEIN	Symbols:
AT1G24300	1156.32	4	2	MGKQAVLDSLVHGELPVVTPGQQSSLNISDQYSDNLVGEDR	Biotin@N-term|3	E20231110_06	114.835	1	11.8	0.00053	2	165686	GYF DOMAIN-CONTAINING PROTEIN	Symbols:
AT1G24300	943.005	2	2	QIDPALLGFKVTSNR	Biotin@10=88	E20231110_07	85.958	1	41.1	1.7e-09	3	165686	GYF DOMAIN-CONTAINING PROTEIN	Symbols:
AT1G24300	629.005	3	0.86	QIDPALLGFKVTSNR	Biotin@10=87	E20231110_07	85.988	1	51.5	3e-10	3	165686	GYF DOMAIN-CONTAINING PROTEIN	Symbols:
AT1G24300	943.003	2	-0.59	QIDPALLGFKVTSNR	Biotin@10=82	E20231110_06	86.868	1	41.1	9.7e-09	3	165686	GYF DOMAIN-CONTAINING PROTEIN	Symbols:
AT1G24300	629.006	3	1.2	QIDPALLGFKVTSNR	Biotin@10=81	E20231110_06	86.918	1	40.1	4.2e-10	3	165686	GYF DOMAIN-CONTAINING PROTEIN	Symbols:
AT1G24300	629.005	3	0.54	QIDPALLGFKVTSNR	Biotin@10=90	E20231110_08	89.312	1	53.4	1.7e-10	3	165686	GYF DOMAIN-CONTAINING PROTEIN	Symbols:
AT2G42600	857.934	2	0.021	NLEKMASIDAQLR	Biotin@4=33	E20231110_07	72.031	1	31.6	6.3e-07	4	109754	PHOSPHOENOLPYRUVATE CARBOXYLASE 2	Symbols: ATPPC2, PPC2
AT2G42600	857.934	2	-0.8	NLEKMASIDAQLR	Biotin@4=25	E20231110_06	72.724	1	28.4	8.9e-10	4	109754	PHOSPHOENOLPYRUVATE CARBOXYLASE 2	Symbols: ATPPC2, PPC2
AT2G42600	572.291	3	-1.1	NLEKMASIDAQLR	Biotin@N-term|4	E20231110_06	72.784	1	14.6	2.2e-05	4	109754	PHOSPHOENOLPYRUVATE CARBOXYLASE 2	Symbols: ATPPC2, PPC2
AT2G42600	857.934	2	-0.56	NLEKMASIDAQLR	Biotin@4=37	E20231110_07	74.2	1	54	1.1e-06	4	109754	PHOSPHOENOLPYRUVATE CARBOXYLASE 2	Symbols: ATPPC2, PPC2
AT2G42600	572.292	3	-0.37	NLEKMASIDAQLR	Biotin@4=8	E20231110_07	74.204	1	36	2.5e-09	4	109754	PHOSPHOENOLPYRUVATE CARBOXYLASE 2	Symbols: ATPPC2, PPC2
AT2G42600	857.934	2	-0.21	NLEKMASIDAQLR	Biotin@4=41	E20231110_06	74.959	1	51.1	1.2e-07	4	109754	PHOSPHOENOLPYRUVATE CARBOXYLASE 2	Symbols: ATPPC2, PPC2
AT2G42600	572.292	3	-0.2	NLEKMASIDAQLR	Biotin@4=10	E20231110_06	74.988	1	37.5	1.5e-09	4	109754	PHOSPHOENOLPYRUVATE CARBOXYLASE 2	Symbols: ATPPC2, PPC2
AT2G42600	572.293	3	2.1	NLEKMASIDAQLR	Biotin@N-term|4	E20231110_08	76.048	1	22.5	4.9e-08	4	109754	PHOSPHOENOLPYRUVATE CARBOXYLASE 2	Symbols: ATPPC2, PPC2
AT1G53310	589.32	3	0.84	KLEKMASIDVHLR	Biotin@N-term|1|4	E20231110_07	62.058	2	15.4	7.7e-06	3	110287	PHOSPHOENOLPYRUVATE CARBOXYLASE 1	Symbols: ATPPC1, PEPC1, ATPEPC1, PPC1
AT1G53310	589.32	3	0.84	KLEKMASIDVHLR	Biotin@N-term|1|4	E20231110_07	62.058	2	15.4	7.7e-06	3	110287	PHOSPHOENOLPYRUVATE CARBOXYLASE 1	Symbols: ATPPC1, PEPC1, ATPEPC1, PPC1
AT1G53310	589.32	3	0.84	KLEKMASIDVHLR	Biotin@N-term|1|4	E20231110_07	62.058	2	15.4	7.7e-06	3	110287	PHOSPHOENOLPYRUVATE CARBOXYLASE 1	Symbols: ATPPC1, PEPC1, ATPEPC1, PPC1
AT3G14940	857.934	2	0.021	NIEKMASIDAQLR	Biotin@4=33	E20231110_07	72.031	1	31.6	6.3e-07	4	110161	PHOSPHOENOLPYRUVATE CARBOXYLASE 3	Symbols: ATPPC3, PPC3
AT3G14940	857.934	2	-0.8	NIEKMASIDAQLR	Biotin@4=25	E20231110_06	72.724	1	28.4	8.9e-10	4	110161	PHOSPHOENOLPYRUVATE CARBOXYLASE 3	Symbols: ATPPC3, PPC3
AT3G14940	572.291	3	-1.1	NIEKMASIDAQLR	Biotin@N-term|4	E20231110_06	72.784	1	14.6	2.2e-05	4	110161	PHOSPHOENOLPYRUVATE CARBOXYLASE 3	Symbols: ATPPC3, PPC3
AT3G14940	857.934	2	-0.56	NIEKMASIDAQLR	Biotin@4=37	E20231110_07	74.2	1	54	1.1e-06	4	110161	PHOSPHOENOLPYRUVATE CARBOXYLASE 3	Symbols: ATPPC3, PPC3
AT3G14940	572.292	3	-0.37	NIEKMASIDAQLR	Biotin@4=8	E20231110_07	74.204	1	36	2.5e-09	4	110161	PHOSPHOENOLPYRUVATE CARBOXYLASE 3	Symbols: ATPPC3, PPC3
AT3G14940	857.934	2	-0.21	NIEKMASIDAQLR	Biotin@4=41	E20231110_06	74.959	1	51.1	1.2e-07	4	110161	PHOSPHOENOLPYRUVATE CARBOXYLASE 3	Symbols: ATPPC3, PPC3
AT3G14940	572.292	3	-0.2	NIEKMASIDAQLR	Biotin@4=10	E20231110_06	74.988	1	37.5	1.5e-09	4	110161	PHOSPHOENOLPYRUVATE CARBOXYLASE 3	Symbols: ATPPC3, PPC3
AT3G14940	572.293	3	2.1	NIEKMASIDAQLR	Biotin@N-term|4	E20231110_08	76.048	1	22.5	4.9e-08	4	110161	PHOSPHOENOLPYRUVATE CARBOXYLASE 3	Symbols: ATPPC3, PPC3
AT3G13920	810.413	3	-2.4	GIVPFCKGLDVIQQAQSGTGK	Biotin@7=16	E20231110_06	91.874	1	42	4.9e-11	6	46704.9	EUKARYOTIC TRANSLATION INITIATION FACTOR 4A1	Symbols: EIF4A1, RH4, TIF4A1
AT3G13920	1215.12	2	-0.098	GIVPFCKGLDVIQQAQSGTGK	Biotin@7=24	E20231110_06	91.903	1	36.5	8.7e-11	6	46704.9	EUKARYOTIC TRANSLATION INITIATION FACTOR 4A1	Symbols: EIF4A1, RH4, TIF4A1
AT3G13920	810.416	3	0.28	GIVPFCKGLDVIQQAQSGTGK	Biotin@7=19	E20231110_08	94.954	1	40.4	4.4e-11	6	46704.9	EUKARYOTIC TRANSLATION INITIATION FACTOR 4A1	Symbols: EIF4A1, RH4, TIF4A1
AT1G54270	810.413	3	-2.4	GIVPFCKGLDVIQQAQSGTGK	Biotin@7=16	E20231110_06	91.874	1	42	4.9e-11	6	46763	EIF4A-2	Symbols: EIF4A-2
AT1G54270	1215.12	2	-0.098	GIVPFCKGLDVIQQAQSGTGK	Biotin@7=24	E20231110_06	91.903	1	36.5	8.7e-11	6	46763	EIF4A-2	Symbols: EIF4A-2
AT1G54270	810.416	3	0.28	GIVPFCKGLDVIQQAQSGTGK	Biotin@7=19	E20231110_08	94.954	1	40.4	4.4e-11	6	46763	EIF4A-2	Symbols: EIF4A-2
AT1G54270	810.413	3	-2.4	GIVPFCKGLDVIQQAQSGTGK	Biotin@7=16	E20231110_06	91.874	1	42	4.9e-11	6	46195.3	EIF4A-2	Symbols: EIF4A-2
AT1G54270	1215.12	2	-0.098	GIVPFCKGLDVIQQAQSGTGK	Biotin@7=24	E20231110_06	91.903	1	36.5	8.7e-11	6	46195.3	EIF4A-2	Symbols: EIF4A-2
AT1G54270	810.416	3	0.28	GIVPFCKGLDVIQQAQSGTGK	Biotin@7=19	E20231110_08	94.954	1	40.4	4.4e-11	6	46195.3	EIF4A-2	Symbols: EIF4A-2
AT1G24310	687.339	3	1.1	VKPAAVSDIMWAEAMSK	Biotin@N-term|2	E20231110_07	89.705	1	25.3	8.8e-09	1	41817.4	UNKNOWN PROTEIN; FUNCTIONS IN: MOLECULAR_FUNCTION UNKNOWN; INVOLVED IN: BIOLOGICAL_PROCESS UNKNOWN; LOCATED IN: NUCLEOLUS; EXPRESSED IN: 20 PLANT STRUCTURES; EXPRESSED DURING: 13 GROWTH STAGES; HAS 2922 BLAST HITS TO 2454 PROTEINS IN 263 SPECIES: ARCHAE - 0; BACTERIA - 57; METAZOA - 1043; FUNGI - 654; PLANTS - 388; VIRUSES - 11; OTHER EUKARYOTES - 769 (SOURCE: NCBI BLINK).	Symbols:
AT1G24310	687.339	3	0.68	VKPAAVSDIMWAEAMSK	Biotin@N-term|2	E20231110_06	90.396	1	30.5	8.2e-10	1	41817.4	UNKNOWN PROTEIN; FUNCTIONS IN: MOLECULAR_FUNCTION UNKNOWN; INVOLVED IN: BIOLOGICAL_PROCESS UNKNOWN; LOCATED IN: NUCLEOLUS; EXPRESSED IN: 20 PLANT STRUCTURES; EXPRESSED DURING: 13 GROWTH STAGES; HAS 2922 BLAST HITS TO 2454 PROTEINS IN 263 SPECIES: ARCHAE - 0; BACTERIA - 57; METAZOA - 1043; FUNGI - 654; PLANTS - 388; VIRUSES - 11; OTHER EUKARYOTES - 769 (SOURCE: NCBI BLINK).	Symbols:
AT1G24310	687.339	3	0.53	VKPAAVSDIMWAEAMSK	Biotin@N-term|2	E20231110_08	93.3	1	34.1	1.5e-11	1	41817.4	UNKNOWN PROTEIN; FUNCTIONS IN: MOLECULAR_FUNCTION UNKNOWN; INVOLVED IN: BIOLOGICAL_PROCESS UNKNOWN; LOCATED IN: NUCLEOLUS; EXPRESSED IN: 20 PLANT STRUCTURES; EXPRESSED DURING: 13 GROWTH STAGES; HAS 2922 BLAST HITS TO 2454 PROTEINS IN 263 SPECIES: ARCHAE - 0; BACTERIA - 57; METAZOA - 1043; FUNGI - 654; PLANTS - 388; VIRUSES - 11; OTHER EUKARYOTES - 769 (SOURCE: NCBI BLINK).	Symbols:
AT1G24310	692.67	3	0.33	VKPAAVSDIMWAEAMSK	Oxidation@15=51;Biotin@N-term|2	E20231110_07	82.749	1	16.8	6e-06	1	41817.4	UNKNOWN PROTEIN; FUNCTIONS IN: MOLECULAR_FUNCTION UNKNOWN; INVOLVED IN: BIOLOGICAL_PROCESS UNKNOWN; LOCATED IN: NUCLEOLUS; EXPRESSED IN: 20 PLANT STRUCTURES; EXPRESSED DURING: 13 GROWTH STAGES; HAS 2922 BLAST HITS TO 2454 PROTEINS IN 263 SPECIES: ARCHAE - 0; BACTERIA - 57; METAZOA - 1043; FUNGI - 654; PLANTS - 388; VIRUSES - 11; OTHER EUKARYOTES - 769 (SOURCE: NCBI BLINK).	Symbols:
AT1G24310	1030.5	2	0.084	VKPAAVSDIMWAEAMSK	Biotin@N-term|2	E20231110_08	93.331	1	13.1	2.1e-05	1	41817.4	UNKNOWN PROTEIN; FUNCTIONS IN: MOLECULAR_FUNCTION UNKNOWN; INVOLVED IN: BIOLOGICAL_PROCESS UNKNOWN; LOCATED IN: NUCLEOLUS; EXPRESSED IN: 20 PLANT STRUCTURES; EXPRESSED DURING: 13 GROWTH STAGES; HAS 2922 BLAST HITS TO 2454 PROTEINS IN 263 SPECIES: ARCHAE - 0; BACTERIA - 57; METAZOA - 1043; FUNGI - 654; PLANTS - 388; VIRUSES - 11; OTHER EUKARYOTES - 769 (SOURCE: NCBI BLINK).	Symbols:
AT1G24310	722.884	2	-0.26	IIEGLEGKGFR	Biotin@8=50	E20231110_07	67.65	2	24.5	0.00025	1	41817.4	UNKNOWN PROTEIN; FUNCTIONS IN: MOLECULAR_FUNCTION UNKNOWN; INVOLVED IN: BIOLOGICAL_PROCESS UNKNOWN; LOCATED IN: NUCLEOLUS; EXPRESSED IN: 20 PLANT STRUCTURES; EXPRESSED DURING: 13 GROWTH STAGES; HAS 2922 BLAST HITS TO 2454 PROTEINS IN 263 SPECIES: ARCHAE - 0; BACTERIA - 57; METAZOA - 1043; FUNGI - 654; PLANTS - 388; VIRUSES - 11; OTHER EUKARYOTES - 769 (SOURCE: NCBI BLINK).	Symbols:
AT1G24310	722.885	2	0.16	IIEGLEGKGFR	Biotin@8=61	E20231110_06	68.357	1	19.6	1.8e-05	1	41817.4	UNKNOWN PROTEIN; FUNCTIONS IN: MOLECULAR_FUNCTION UNKNOWN; INVOLVED IN: BIOLOGICAL_PROCESS UNKNOWN; LOCATED IN: NUCLEOLUS; EXPRESSED IN: 20 PLANT STRUCTURES; EXPRESSED DURING: 13 GROWTH STAGES; HAS 2922 BLAST HITS TO 2454 PROTEINS IN 263 SPECIES: ARCHAE - 0; BACTERIA - 57; METAZOA - 1043; FUNGI - 654; PLANTS - 388; VIRUSES - 11; OTHER EUKARYOTES - 769 (SOURCE: NCBI BLINK).	Symbols:
AT1G24310	999.07	2	4	IIEGLEGKGFRLPLTK	Biotin@8=49	E20231110_07	84.596	2	26	4.2e-09	1	41817.4	UNKNOWN PROTEIN; FUNCTIONS IN: MOLECULAR_FUNCTION UNKNOWN; INVOLVED IN: BIOLOGICAL_PROCESS UNKNOWN; LOCATED IN: NUCLEOLUS; EXPRESSED IN: 20 PLANT STRUCTURES; EXPRESSED DURING: 13 GROWTH STAGES; HAS 2922 BLAST HITS TO 2454 PROTEINS IN 263 SPECIES: ARCHAE - 0; BACTERIA - 57; METAZOA - 1043; FUNGI - 654; PLANTS - 388; VIRUSES - 11; OTHER EUKARYOTES - 769 (SOURCE: NCBI BLINK).	Symbols:
AT1G24310	666.38	3	0.71	IIEGLEGKGFRLPLTK	Biotin@8=42	E20231110_07	84.632	1	21.9	0.00026	1	41817.4	UNKNOWN PROTEIN; FUNCTIONS IN: MOLECULAR_FUNCTION UNKNOWN; INVOLVED IN: BIOLOGICAL_PROCESS UNKNOWN; LOCATED IN: NUCLEOLUS; EXPRESSED IN: 20 PLANT STRUCTURES; EXPRESSED DURING: 13 GROWTH STAGES; HAS 2922 BLAST HITS TO 2454 PROTEINS IN 263 SPECIES: ARCHAE - 0; BACTERIA - 57; METAZOA - 1043; FUNGI - 654; PLANTS - 388; VIRUSES - 11; OTHER EUKARYOTES - 769 (SOURCE: NCBI BLINK).	Symbols:
AT1G24310	999.067	2	0.55	IIEGLEGKGFRLPLTK	Biotin@8=41	E20231110_06	85.499	1	41.2	8.8e-07	1	41817.4	UNKNOWN PROTEIN; FUNCTIONS IN: MOLECULAR_FUNCTION UNKNOWN; INVOLVED IN: BIOLOGICAL_PROCESS UNKNOWN; LOCATED IN: NUCLEOLUS; EXPRESSED IN: 20 PLANT STRUCTURES; EXPRESSED DURING: 13 GROWTH STAGES; HAS 2922 BLAST HITS TO 2454 PROTEINS IN 263 SPECIES: ARCHAE - 0; BACTERIA - 57; METAZOA - 1043; FUNGI - 654; PLANTS - 388; VIRUSES - 11; OTHER EUKARYOTES - 769 (SOURCE: NCBI BLINK).	Symbols:
AT1G24310	666.382	3	3.6	IIEGLEGKGFRLPLTK	Biotin@8=55	E20231110_06	85.545	1	43.1	5.2e-06	1	41817.4	UNKNOWN PROTEIN; FUNCTIONS IN: MOLECULAR_FUNCTION UNKNOWN; INVOLVED IN: BIOLOGICAL_PROCESS UNKNOWN; LOCATED IN: NUCLEOLUS; EXPRESSED IN: 20 PLANT STRUCTURES; EXPRESSED DURING: 13 GROWTH STAGES; HAS 2922 BLAST HITS TO 2454 PROTEINS IN 263 SPECIES: ARCHAE - 0; BACTERIA - 57; METAZOA - 1043; FUNGI - 654; PLANTS - 388; VIRUSES - 11; OTHER EUKARYOTES - 769 (SOURCE: NCBI BLINK).	Symbols:
AT1G24310	666.381	3	2.1	IIEGLEGKGFRLPLTK	Biotin@8=55	E20231110_08	87.903	1	33.5	4.2e-06	1	41817.4	UNKNOWN PROTEIN; FUNCTIONS IN: MOLECULAR_FUNCTION UNKNOWN; INVOLVED IN: BIOLOGICAL_PROCESS UNKNOWN; LOCATED IN: NUCLEOLUS; EXPRESSED IN: 20 PLANT STRUCTURES; EXPRESSED DURING: 13 GROWTH STAGES; HAS 2922 BLAST HITS TO 2454 PROTEINS IN 263 SPECIES: ARCHAE - 0; BACTERIA - 57; METAZOA - 1043; FUNGI - 654; PLANTS - 388; VIRUSES - 11; OTHER EUKARYOTES - 769 (SOURCE: NCBI BLINK).	Symbols:
AT1G24310	667.688	3	0.59	GFRLPLTKGEAELSEK	Biotin@8=77	E20231110_07	75.24	2	52.1	7e-13	1	41817.4	UNKNOWN PROTEIN; FUNCTIONS IN: MOLECULAR_FUNCTION UNKNOWN; INVOLVED IN: BIOLOGICAL_PROCESS UNKNOWN; LOCATED IN: NUCLEOLUS; EXPRESSED IN: 20 PLANT STRUCTURES; EXPRESSED DURING: 13 GROWTH STAGES; HAS 2922 BLAST HITS TO 2454 PROTEINS IN 263 SPECIES: ARCHAE - 0; BACTERIA - 57; METAZOA - 1043; FUNGI - 654; PLANTS - 388; VIRUSES - 11; OTHER EUKARYOTES - 769 (SOURCE: NCBI BLINK).	Symbols:
AT1G24310	667.688	3	0.44	GFRLPLTKGEAELSEK	Biotin@8=61	E20231110_06	76.167	1	33.7	5e-09	1	41817.4	UNKNOWN PROTEIN; FUNCTIONS IN: MOLECULAR_FUNCTION UNKNOWN; INVOLVED IN: BIOLOGICAL_PROCESS UNKNOWN; LOCATED IN: NUCLEOLUS; EXPRESSED IN: 20 PLANT STRUCTURES; EXPRESSED DURING: 13 GROWTH STAGES; HAS 2922 BLAST HITS TO 2454 PROTEINS IN 263 SPECIES: ARCHAE - 0; BACTERIA - 57; METAZOA - 1043; FUNGI - 654; PLANTS - 388; VIRUSES - 11; OTHER EUKARYOTES - 769 (SOURCE: NCBI BLINK).	Symbols:
AT1G24310	667.687	3	-0.31	GFRLPLTKGEAELSEK	Biotin@8=66	E20231110_08	77.527	1	44.4	3.2e-12	1	41817.4	UNKNOWN PROTEIN; FUNCTIONS IN: MOLECULAR_FUNCTION UNKNOWN; INVOLVED IN: BIOLOGICAL_PROCESS UNKNOWN; LOCATED IN: NUCLEOLUS; EXPRESSED IN: 20 PLANT STRUCTURES; EXPRESSED DURING: 13 GROWTH STAGES; HAS 2922 BLAST HITS TO 2454 PROTEINS IN 263 SPECIES: ARCHAE - 0; BACTERIA - 57; METAZOA - 1043; FUNGI - 654; PLANTS - 388; VIRUSES - 11; OTHER EUKARYOTES - 769 (SOURCE: NCBI BLINK).	Symbols:
AT1G24310	820.931	2	-0.77	LPLTKGEAELSEK	Biotin@5=59	E20231110_07	61.072	1	49.1	8.7e-10	1	41817.4	UNKNOWN PROTEIN; FUNCTIONS IN: MOLECULAR_FUNCTION UNKNOWN; INVOLVED IN: BIOLOGICAL_PROCESS UNKNOWN; LOCATED IN: NUCLEOLUS; EXPRESSED IN: 20 PLANT STRUCTURES; EXPRESSED DURING: 13 GROWTH STAGES; HAS 2922 BLAST HITS TO 2454 PROTEINS IN 263 SPECIES: ARCHAE - 0; BACTERIA - 57; METAZOA - 1043; FUNGI - 654; PLANTS - 388; VIRUSES - 11; OTHER EUKARYOTES - 769 (SOURCE: NCBI BLINK).	Symbols:
AT1G24310	547.623	3	-0.82	LPLTKGEAELSEK	Biotin@5=24	E20231110_07	61.083	1	26.6	2.1e-06	1	41817.4	UNKNOWN PROTEIN; FUNCTIONS IN: MOLECULAR_FUNCTION UNKNOWN; INVOLVED IN: BIOLOGICAL_PROCESS UNKNOWN; LOCATED IN: NUCLEOLUS; EXPRESSED IN: 20 PLANT STRUCTURES; EXPRESSED DURING: 13 GROWTH STAGES; HAS 2922 BLAST HITS TO 2454 PROTEINS IN 263 SPECIES: ARCHAE - 0; BACTERIA - 57; METAZOA - 1043; FUNGI - 654; PLANTS - 388; VIRUSES - 11; OTHER EUKARYOTES - 769 (SOURCE: NCBI BLINK).	Symbols:
AT1G24310	820.933	2	1.1	LPLTKGEAELSEK	Biotin@5=51	E20231110_06	61.785	1	49.8	2.5e-08	1	41817.4	UNKNOWN PROTEIN; FUNCTIONS IN: MOLECULAR_FUNCTION UNKNOWN; INVOLVED IN: BIOLOGICAL_PROCESS UNKNOWN; LOCATED IN: NUCLEOLUS; EXPRESSED IN: 20 PLANT STRUCTURES; EXPRESSED DURING: 13 GROWTH STAGES; HAS 2922 BLAST HITS TO 2454 PROTEINS IN 263 SPECIES: ARCHAE - 0; BACTERIA - 57; METAZOA - 1043; FUNGI - 654; PLANTS - 388; VIRUSES - 11; OTHER EUKARYOTES - 769 (SOURCE: NCBI BLINK).	Symbols:
AT1G24310	820.932	2	0.084	LPLTKGEAELSEK	Biotin@5=56	E20231110_08	62.277	1	32.8	6e-08	1	41817.4	UNKNOWN PROTEIN; FUNCTIONS IN: MOLECULAR_FUNCTION UNKNOWN; INVOLVED IN: BIOLOGICAL_PROCESS UNKNOWN; LOCATED IN: NUCLEOLUS; EXPRESSED IN: 20 PLANT STRUCTURES; EXPRESSED DURING: 13 GROWTH STAGES; HAS 2922 BLAST HITS TO 2454 PROTEINS IN 263 SPECIES: ARCHAE - 0; BACTERIA - 57; METAZOA - 1043; FUNGI - 654; PLANTS - 388; VIRUSES - 11; OTHER EUKARYOTES - 769 (SOURCE: NCBI BLINK).	Symbols:
AT1G24310	684.359	2	0.39	QVKGPGAELSR	Biotin@3=16	E20231110_07	38.388	1	13.5	0.00012	1	41817.4	UNKNOWN PROTEIN; FUNCTIONS IN: MOLECULAR_FUNCTION UNKNOWN; INVOLVED IN: BIOLOGICAL_PROCESS UNKNOWN; LOCATED IN: NUCLEOLUS; EXPRESSED IN: 20 PLANT STRUCTURES; EXPRESSED DURING: 13 GROWTH STAGES; HAS 2922 BLAST HITS TO 2454 PROTEINS IN 263 SPECIES: ARCHAE - 0; BACTERIA - 57; METAZOA - 1043; FUNGI - 654; PLANTS - 388; VIRUSES - 11; OTHER EUKARYOTES - 769 (SOURCE: NCBI BLINK).	Symbols:
AT1G24310	513.3	2	0.27	LGNVLKR	Biotin@6=45	E20231110_07	43.933	1	35.6	0.00047	1	41817.4	UNKNOWN PROTEIN; FUNCTIONS IN: MOLECULAR_FUNCTION UNKNOWN; INVOLVED IN: BIOLOGICAL_PROCESS UNKNOWN; LOCATED IN: NUCLEOLUS; EXPRESSED IN: 20 PLANT STRUCTURES; EXPRESSED DURING: 13 GROWTH STAGES; HAS 2922 BLAST HITS TO 2454 PROTEINS IN 263 SPECIES: ARCHAE - 0; BACTERIA - 57; METAZOA - 1043; FUNGI - 654; PLANTS - 388; VIRUSES - 11; OTHER EUKARYOTES - 769 (SOURCE: NCBI BLINK).	Symbols:
AT1G24310	513.301	2	1.2	LGNVLKR	Biotin@6=61	E20231110_06	44.418	2	25.1	4e-05	1	41817.4	UNKNOWN PROTEIN; FUNCTIONS IN: MOLECULAR_FUNCTION UNKNOWN; INVOLVED IN: BIOLOGICAL_PROCESS UNKNOWN; LOCATED IN: NUCLEOLUS; EXPRESSED IN: 20 PLANT STRUCTURES; EXPRESSED DURING: 13 GROWTH STAGES; HAS 2922 BLAST HITS TO 2454 PROTEINS IN 263 SPECIES: ARCHAE - 0; BACTERIA - 57; METAZOA - 1043; FUNGI - 654; PLANTS - 388; VIRUSES - 11; OTHER EUKARYOTES - 769 (SOURCE: NCBI BLINK).	Symbols:
AT1G24310	513.3	2	0.66	LGNVLKR	Biotin@6=62	E20231110_08	44.612	1	25.6	1.6e-05	1	41817.4	UNKNOWN PROTEIN; FUNCTIONS IN: MOLECULAR_FUNCTION UNKNOWN; INVOLVED IN: BIOLOGICAL_PROCESS UNKNOWN; LOCATED IN: NUCLEOLUS; EXPRESSED IN: 20 PLANT STRUCTURES; EXPRESSED DURING: 13 GROWTH STAGES; HAS 2922 BLAST HITS TO 2454 PROTEINS IN 263 SPECIES: ARCHAE - 0; BACTERIA - 57; METAZOA - 1043; FUNGI - 654; PLANTS - 388; VIRUSES - 11; OTHER EUKARYOTES - 769 (SOURCE: NCBI BLINK).	Symbols:
AT1G14830	650.345	5	0.97	RPLVLQLHKTEDGTTEYAEFLHAPKK	Biotin@25=93	E20231110_07	66.845	1	32.5	1.5e-08	1	68723.2	DYNAMIN-LIKE 1C	Symbols: ADL1C, ADL5, DRP1C, DL1C
AT1G14830	812.68	4	1	RPLVLQLHKTEDGTTEYAEFLHAPKK	Biotin@25=72	E20231110_07	66.858	2	14.8	2.4e-06	1	68723.2	DYNAMIN-LIKE 1C	Symbols: ADL1C, ADL5, DRP1C, DL1C
AT1G14830	650.345	5	0.67	RPLVLQLHKTEDGTTEYAEFLHAPKK	Biotin@25=70	E20231110_06	67.843	1	27.6	2.5e-06	1	68723.2	DYNAMIN-LIKE 1C	Symbols: ADL1C, ADL5, DRP1C, DL1C
AT1G14830	812.68	4	1	RPLVLQLHKTEDGTTEYAEFLHAPKK	Biotin@25=49	E20231110_06	67.873	1	10.1	0.00018	1	68723.2	DYNAMIN-LIKE 1C	Symbols: ADL1C, ADL5, DRP1C, DL1C
AT1G14830	650.345	5	1.4	RPLVLQLHKTEDGTTEYAEFLHAPKK	Biotin@25=79	E20231110_08	68.502	1	28.1	1.7e-06	1	68723.2	DYNAMIN-LIKE 1C	Symbols: ADL1C, ADL5, DRP1C, DL1C
AT1G14830	721.673	3	-0.86	TEDGTTEYAEFLHAPKK	Biotin@16=128	E20231110_07	65.068	1	55.8	5.4e-12	1	68723.2	DYNAMIN-LIKE 1C	Symbols: ADL1C, ADL5, DRP1C, DL1C
AT1G14830	721.673	3	-0.44	TEDGTTEYAEFLHAPKK	Biotin@16=125	E20231110_06	65.604	2	38.1	1.7e-11	1	68723.2	DYNAMIN-LIKE 1C	Symbols: ADL1C, ADL5, DRP1C, DL1C
AT1G14830	580.532	4	-0.016	TEDGTTEYAEFLHAPKKR	Biotin@16|17	E20231110_07	58.222	1	59	1.6e-12	1	68723.2	DYNAMIN-LIKE 1C	Symbols: ADL1C, ADL5, DRP1C, DL1C
AT1G14830	773.707	3	-0.026	TEDGTTEYAEFLHAPKKR	Biotin@16|17	E20231110_07	58.226	1	67.7	6.1e-15	1	68723.2	DYNAMIN-LIKE 1C	Symbols: ADL1C, ADL5, DRP1C, DL1C
AT1G14830	580.533	4	0.33	TEDGTTEYAEFLHAPKKR	Biotin@16|17	E20231110_06	59.062	1	64.6	4.5e-13	1	68723.2	DYNAMIN-LIKE 1C	Symbols: ADL1C, ADL5, DRP1C, DL1C
AT1G14830	773.708	3	0.36	TEDGTTEYAEFLHAPKKR	Biotin@16|17	E20231110_06	59.069	1	66.7	3.3e-14	1	68723.2	DYNAMIN-LIKE 1C	Symbols: ADL1C, ADL5, DRP1C, DL1C
AT1G14830	1160.06	2	0.74	TEDGTTEYAEFLHAPKKR	Biotin@16|17	E20231110_06	59.131	1	32.8	9.6e-12	1	68723.2	DYNAMIN-LIKE 1C	Symbols: ADL1C, ADL5, DRP1C, DL1C
AT1G14830	580.532	4	-0.71	TEDGTTEYAEFLHAPKKR	Biotin@16|17	E20231110_07	59.219	1	39	4.2e-13	1	68723.2	DYNAMIN-LIKE 1C	Symbols: ADL1C, ADL5, DRP1C, DL1C
AT1G14830	580.533	4	0.85	TEDGTTEYAEFLHAPKKR	Biotin@16|17	E20231110_08	59.383	1	53.1	3.6e-12	1	68723.2	DYNAMIN-LIKE 1C	Symbols: ADL1C, ADL5, DRP1C, DL1C
AT1G14830	773.708	3	0.75	TEDGTTEYAEFLHAPKKR	Biotin@16|17	E20231110_08	59.388	1	59.5	3.4e-14	1	68723.2	DYNAMIN-LIKE 1C	Symbols: ADL1C, ADL5, DRP1C, DL1C
AT1G14830	1160.06	2	0.83	TEDGTTEYAEFLHAPKKR	Biotin@16|17	E20231110_08	59.456	1	10.7	0.0006	1	68723.2	DYNAMIN-LIKE 1C	Symbols: ADL1C, ADL5, DRP1C, DL1C
AT1G14830	580.533	4	1.4	TEDGTTEYAEFLHAPKKR	Biotin@16|17	E20231110_06	59.972	1	41.9	6.9e-11	1	68723.2	DYNAMIN-LIKE 1C	Symbols: ADL1C, ADL5, DRP1C, DL1C
AT1G14830	773.707	3	0.1	TEDGTTEYAEFLHAPKKR	Biotin@16|17	E20231110_06	60.055	1	11.2	1e-05	1	68723.2	DYNAMIN-LIKE 1C	Symbols: ADL1C, ADL5, DRP1C, DL1C
AT1G72150	689.358	3	0.81	MAQEEVQKSADVAAAPVVK	Met-loss@1;Biotin@8	E20231110_07	53.283	1	31.8	1.5e-17	1	64046.8	PATELLIN 1	Symbols: PATL1
AT1G72150	689.358	3	0.67	MAQEEVQKSADVAAAPVVK	Met-loss@1;Biotin@8	E20231110_06	53.691	1	36.8	5.6e-13	1	64046.8	PATELLIN 1	Symbols: PATL1
AT1G72150	1033.53	2	0.9	MAQEEVQKSADVAAAPVVK	Met-loss@1;Biotin@8	E20231110_06	53.698	1	16	1.3e-06	1	64046.8	PATELLIN 1	Symbols: PATL1
AT1G72150	689.358	3	0.38	MAQEEVQKSADVAAAPVVK	Met-loss@1;Biotin@8	E20231110_08	54.029	1	29.6	2.2e-15	1	64046.8	PATELLIN 1	Symbols: PATL1
AT1G72150	703.361	3	-0.23	MAQEEVQKSADVAAAPVVK	Met-loss+Acetyl@1;Biotin@8	E20231110_07	68.539	1	31.1	2.4e-14	1	64046.8	PATELLIN 1	Symbols: PATL1
AT1G72150	703.362	3	1.6	MAQEEVQKSADVAAAPVVK	Met-loss+Acetyl@1;Biotin@8	E20231110_08	69.73	2	20.7	1.3e-08	1	64046.8	PATELLIN 1	Symbols: PATL1
AT5G56010	578.821	2	0.86	IMKAQALR	Biotin@3=30	E20231110_07	44.878	1	29.6	0.00027	4	80052.8	HEAT SHOCK PROTEIN 81-3	Symbols: HSP81-3, Hsp81.3, AtHsp90-3, AtHsp90.3
AT5G56010	578.821	2	1.4	IMKAQALR	Biotin@3=25	E20231110_06	45.336	1	19.6	6.2e-05	4	80052.8	HEAT SHOCK PROTEIN 81-3	Symbols: HSP81-3, Hsp81.3, AtHsp90-3, AtHsp90.3
AT5G56010	578.82	2	0.51	IMKAQALR	Biotin@3=30	E20231110_08	45.385	1	22.4	8.8e-05	4	80052.8	HEAT SHOCK PROTEIN 81-3	Symbols: HSP81-3, Hsp81.3, AtHsp90-3, AtHsp90.3
AT1G12270	1280.62	3	0.54	GFLQQPDFVNMMQEIQKNPSSLNLYLKDQR	Oxidation@11;Oxidation@12;Biotin@27=83	E20231110_07	85.522	1	50.1	8.2e-13	1	64585.2	STRESS-INDUCIBLE PROTEIN, PUTATIVE	Symbols: Hop1
AT1G12270	960.72	4	0.52	GFLQQPDFVNMMQEIQKNPSSLNLYLKDQR	Oxidation@11;Oxidation@12;Biotin@27=87	E20231110_07	85.527	1	52.5	1.1e-12	1	64585.2	STRESS-INDUCIBLE PROTEIN, PUTATIVE	Symbols: Hop1
AT1G12270	960.72	4	0.42	GFLQQPDFVNMMQEIQKNPSSLNLYLKDQR	Oxidation@11;Oxidation@12;Biotin@27=77	E20231110_06	86.314	2	52.7	6.2e-11	1	64585.2	STRESS-INDUCIBLE PROTEIN, PUTATIVE	Symbols: Hop1
AT1G12270	1280.62	3	0.39	GFLQQPDFVNMMQEIQKNPSSLNLYLKDQR	Oxidation@11;Oxidation@12;Biotin@27=89	E20231110_06	86.315	1	50.1	1.4e-13	1	64585.2	STRESS-INDUCIBLE PROTEIN, PUTATIVE	Symbols: Hop1
AT1G12270	960.719	4	0.11	GFLQQPDFVNMMQEIQKNPSSLNLYLKDQR	Oxidation@11;Oxidation@12;Biotin@27=98	E20231110_08	88.451	1	59.8	3.2e-13	1	64585.2	STRESS-INDUCIBLE PROTEIN, PUTATIVE	Symbols: Hop1
AT1G12270	1280.62	3	0.074	GFLQQPDFVNMMQEIQKNPSSLNLYLKDQR	Oxidation@11;Oxidation@12;Biotin@27=82	E20231110_08	88.456	1	54.3	1.1e-13	1	64585.2	STRESS-INDUCIBLE PROTEIN, PUTATIVE	Symbols: Hop1
AT1G12270	960.719	4	0.11	GFLQQPDFVNMMQEIQKNPSSLNLYLKDQR	Oxidation@11;Oxidation@12;Biotin@27=10	E20231110_06	93.068	2	20.4	0.00018	1	64585.2	STRESS-INDUCIBLE PROTEIN, PUTATIVE	Symbols: Hop1
AT1G12270	956.721	4	0.24	GFLQQPDFVNMMQEIQKNPSSLNLYLKDQR	Biotin@27=64;Oxidation@11|12	E20231110_07	93.63	1	30.6	1.8e-08	1	64585.2	STRESS-INDUCIBLE PROTEIN, PUTATIVE	Symbols: Hop1
AT1G12270	1275.29	3	0.026	GFLQQPDFVNMMQEIQKNPSSLNLYLKDQR	Biotin@27=91;Oxidation@11|12	E20231110_07	93.674	1	45.5	6.2e-12	1	64585.2	STRESS-INDUCIBLE PROTEIN, PUTATIVE	Symbols: Hop1
AT1G12270	1275.29	3	-0.44	GFLQQPDFVNMMQEIQKNPSSLNLYLKDQR	Biotin@27=75;Oxidation@11|12	E20231110_06	94.021	1	47.6	2.8e-12	1	64585.2	STRESS-INDUCIBLE PROTEIN, PUTATIVE	Symbols: Hop1
AT1G12270	956.72	4	-0.39	GFLQQPDFVNMMQEIQKNPSSLNLYLKDQR	Biotin@27=86;Oxidation@11|12	E20231110_06	94.028	1	46.8	2.4e-11	1	64585.2	STRESS-INDUCIBLE PROTEIN, PUTATIVE	Symbols: Hop1
AT1G12270	1275.29	3	0.73	GFLQQPDFVNMMQEIQKNPSSLNLYLKDQR	Biotin@27=91;Oxidation@11|12	E20231110_08	97.299	2	58.9	7.5e-16	1	64585.2	STRESS-INDUCIBLE PROTEIN, PUTATIVE	Symbols: Hop1
AT1G12270	956.721	4	0.76	GFLQQPDFVNMMQEIQKNPSSLNLYLKDQR	Biotin@27=71;Oxidation@11|12	E20231110_08	97.301	2	43	1.4e-09	1	64585.2	STRESS-INDUCIBLE PROTEIN, PUTATIVE	Symbols: Hop1
AT1G12270	1275.29	3	0.65	GFLQQPDFVNMMQEIQKNPSSLNLYLKDQR	Biotin@27=57;Oxidation@11|12	E20231110_06	98.883	1	17.6	4.4e-06	1	64585.2	STRESS-INDUCIBLE PROTEIN, PUTATIVE	Symbols: Hop1
AT1G12270	956.721	4	0.35	GFLQQPDFVNMMQEIQKNPSSLNLYLKDQR	Biotin@27=86;Oxidation@11|12	E20231110_08	99.963	1	44.8	7.7e-11	1	64585.2	STRESS-INDUCIBLE PROTEIN, PUTATIVE	Symbols: Hop1
AT1G12270	1275.29	3	-0.6	GFLQQPDFVNMMQEIQKNPSSLNLYLKDQR	Biotin@27=87;Oxidation@11|12	E20231110_08	99.999	2	48.2	1.8e-13	1	64585.2	STRESS-INDUCIBLE PROTEIN, PUTATIVE	Symbols: Hop1
AT1G12270	1269.96	3	-0.18	GFLQQPDFVNMMQEIQKNPSSLNLYLKDQR	Biotin@27=98	E20231110_07	117.807	1	52.6	7.6e-13	1	64585.2	STRESS-INDUCIBLE PROTEIN, PUTATIVE	Symbols: Hop1
AT1G12270	952.722	4	-0.15	GFLQQPDFVNMMQEIQKNPSSLNLYLKDQR	Biotin@27=90	E20231110_07	117.811	1	49	5e-12	1	64585.2	STRESS-INDUCIBLE PROTEIN, PUTATIVE	Symbols: Hop1
AT1G12270	1269.96	3	0.21	GFLQQPDFVNMMQEIQKNPSSLNLYLKDQR	Biotin@27=95	E20231110_06	117.873	1	58.8	4.9e-15	1	64585.2	STRESS-INDUCIBLE PROTEIN, PUTATIVE	Symbols: Hop1
AT1G12270	952.722	4	0.27	GFLQQPDFVNMMQEIQKNPSSLNLYLKDQR	Biotin@27=92	E20231110_06	117.878	1	49.5	6.4e-12	1	64585.2	STRESS-INDUCIBLE PROTEIN, PUTATIVE	Symbols: Hop1
AT1G12270	1269.96	3	0.45	GFLQQPDFVNMMQEIQKNPSSLNLYLKDQR	Biotin@27=96	E20231110_08	118.063	1	59.7	1.8e-15	1	64585.2	STRESS-INDUCIBLE PROTEIN, PUTATIVE	Symbols: Hop1
AT1G12270	952.722	4	0.48	GFLQQPDFVNMMQEIQKNPSSLNLYLKDQR	Biotin@27=74	E20231110_08	118.075	1	50.8	1.1e-10	1	64585.2	STRESS-INDUCIBLE PROTEIN, PUTATIVE	Symbols: Hop1
AT1G12270	887.451	2	0.17	NPSSLNLYLKDQR	Biotin@10=108	E20231110_07	68.158	1	54.2	1.5e-11	1	64585.2	STRESS-INDUCIBLE PROTEIN, PUTATIVE	Symbols: Hop1
AT1G12270	591.97	3	-0.047	NPSSLNLYLKDQR	Biotin@10=82	E20231110_07	68.16	1	42.4	2e-08	1	64585.2	STRESS-INDUCIBLE PROTEIN, PUTATIVE	Symbols: Hop1
AT1G12270	887.451	2	-0.29	NPSSLNLYLKDQR	Biotin@10=101	E20231110_06	68.856	1	48.9	1.9e-10	1	64585.2	STRESS-INDUCIBLE PROTEIN, PUTATIVE	Symbols: Hop1
AT1G12270	591.97	3	0.63	NPSSLNLYLKDQR	Biotin@10=92	E20231110_06	68.858	2	43	8.9e-10	1	64585.2	STRESS-INDUCIBLE PROTEIN, PUTATIVE	Symbols: Hop1
AT1G12270	887.452	2	0.95	NPSSLNLYLKDQR	Biotin@10=111	E20231110_08	69.811	1	50.8	6e-11	1	64585.2	STRESS-INDUCIBLE PROTEIN, PUTATIVE	Symbols: Hop1
AT1G12270	591.97	3	-0.39	NPSSLNLYLKDQR	Biotin@10=83	E20231110_08	69.812	1	45	2.9e-08	1	64585.2	STRESS-INDUCIBLE PROTEIN, PUTATIVE	Symbols: Hop1
AT5G05970	865.918	4	0.46	WADSEGYNNKDHLVVDNKPSSLLFPSSSK	Biotin@18=21	E20231110_07	78.113	1	37	5.3e-10	2	84629.1	TRANSDUCIN/WD40 REPEAT-LIKE SUPERFAMILY PROTEIN	Symbols: NEDD1
AT5G05970	865.917	4	-0.24	WADSEGYNNKDHLVVDNKPSSLLFPSSSK	Biotin@18=10	E20231110_06	79.086	1	34.2	2.2e-08	2	84629.1	TRANSDUCIN/WD40 REPEAT-LIKE SUPERFAMILY PROTEIN	Symbols: NEDD1
AT5G05970	865.919	4	1.4	WADSEGYNNKDHLVVDNKPSSLLFPSSSK	Biotin@18=13	E20231110_08	80.456	1	37.3	2.4e-09	2	84629.1	TRANSDUCIN/WD40 REPEAT-LIKE SUPERFAMILY PROTEIN	Symbols: NEDD1
AT5G05970	1154.22	3	0.53	WADSEGYNNKDHLVVDNKPSSLLFPSSSK	Biotin@18=29	E20231110_08	80.612	2	28.7	3.8e-08	2	84629.1	TRANSDUCIN/WD40 REPEAT-LIKE SUPERFAMILY PROTEIN	Symbols: NEDD1
AT5G05970	766.06	3	0.41	DHLVVDNKPSSLLFPSSSK	Biotin@8=39	E20231110_07	80.24	2	32.7	1.3e-10	2	84629.1	TRANSDUCIN/WD40 REPEAT-LIKE SUPERFAMILY PROTEIN	Symbols: NEDD1
AT5G05970	766.058	3	-1.7	DHLVVDNKPSSLLFPSSSK	Biotin@8=38	E20231110_06	81.054	1	25.9	1.4e-09	2	84629.1	TRANSDUCIN/WD40 REPEAT-LIKE SUPERFAMILY PROTEIN	Symbols: NEDD1
AT5G05970	766.061	3	1.7	DHLVVDNKPSSLLFPSSSK	Biotin@8=30	E20231110_08	82.712	2	26.4	4.4e-09	2	84629.1	TRANSDUCIN/WD40 REPEAT-LIKE SUPERFAMILY PROTEIN	Symbols: NEDD1
AT5G05970	793.027	3	-0.0089	SEDSALTPPEAWGGDKFSEK	Biotin@16=81	E20231110_08	79.48	1	12.8	5.5e-07	2	84629.1	TRANSDUCIN/WD40 REPEAT-LIKE SUPERFAMILY PROTEIN	Symbols: NEDD1
AT5G05970	1107.85	3	-0.24	SEDSALTPPEAWGGDKFSEKFNQLANEK	Biotin@16=12	E20231110_07	87.007	1	14.7	0.00018	2	84629.1	TRANSDUCIN/WD40 REPEAT-LIKE SUPERFAMILY PROTEIN	Symbols: NEDD1
AT5G05970	1107.85	3	0.84	SEDSALTPPEAWGGDKFSEKFNQLANEK	Biotin@16=9	E20231110_06	87.881	2	24.3	2.3e-06	2	84629.1	TRANSDUCIN/WD40 REPEAT-LIKE SUPERFAMILY PROTEIN	Symbols: NEDD1
AT5G05970	1107.85	3	2.6	SEDSALTPPEAWGGDKFSEKFNQLANEK	Biotin@16|20	E20231110_08	89.892	1	14.2	9.3e-05	2	84629.1	TRANSDUCIN/WD40 REPEAT-LIKE SUPERFAMILY PROTEIN	Symbols: NEDD1
AT5G05970	840.907	2	0.66	FSEKFNQLANEK	Biotin@N-term|4	E20231110_06	63.078	1	15.8	2.2e-05	2	84629.1	TRANSDUCIN/WD40 REPEAT-LIKE SUPERFAMILY PROTEIN	Symbols: NEDD1
AT5G05970	540.669	5	0.066	FNQLANEKFSDKFSHLHAPSR	Biotin@8=34	E20231110_07	61.516	1	25.8	3.1e-08	2	84629.1	TRANSDUCIN/WD40 REPEAT-LIKE SUPERFAMILY PROTEIN	Symbols: NEDD1
AT5G05970	540.669	5	0.62	FNQLANEKFSDKFSHLHAPSR	Biotin@8=16	E20231110_06	62.456	1	12.7	3.3e-05	2	84629.1	TRANSDUCIN/WD40 REPEAT-LIKE SUPERFAMILY PROTEIN	Symbols: NEDD1
AT5G05970	439.467	4	0.82	FSDKFSHLHAPSR	Biotin@4=48	E20231110_07	52.424	1	50.4	5e-12	2	84629.1	TRANSDUCIN/WD40 REPEAT-LIKE SUPERFAMILY PROTEIN	Symbols: NEDD1
AT5G05970	585.619	3	0.29	FSDKFSHLHAPSR	Biotin@4=53	E20231110_07	52.474	1	67.3	8.1e-14	2	84629.1	TRANSDUCIN/WD40 REPEAT-LIKE SUPERFAMILY PROTEIN	Symbols: NEDD1
AT5G05970	439.466	4	0.36	FSDKFSHLHAPSR	Biotin@4=43	E20231110_06	53.108	1	50.9	2.5e-11	2	84629.1	TRANSDUCIN/WD40 REPEAT-LIKE SUPERFAMILY PROTEIN	Symbols: NEDD1
AT5G05970	585.62	3	0.98	FSDKFSHLHAPSR	Biotin@4=41	E20231110_06	53.151	2	61	2.8e-12	2	84629.1	TRANSDUCIN/WD40 REPEAT-LIKE SUPERFAMILY PROTEIN	Symbols: NEDD1
AT5G05970	439.467	4	1	FSDKFSHLHAPSR	Biotin@4=43	E20231110_08	53.523	1	53.7	2.4e-11	2	84629.1	TRANSDUCIN/WD40 REPEAT-LIKE SUPERFAMILY PROTEIN	Symbols: NEDD1
AT5G05970	585.62	3	0.98	FSDKFSHLHAPSR	Biotin@4=49	E20231110_08	53.556	1	29.5	6.1e-09	2	84629.1	TRANSDUCIN/WD40 REPEAT-LIKE SUPERFAMILY PROTEIN	Symbols: NEDD1
AT5G03280	710.848	2	0.14	SYVDNLAKER	Biotin@8=113	E20231110_07	48.252	1	34.2	1.2e-10	1	140958	NRAMP METAL ION TRANSPORTER FAMILY PROTEIN	Symbols: EIN2, PIR2, CKR1, ERA3, ORE3, ORE2, ATEIN2
AT5G03280	710.848	2	-0.28	SYVDNLAKER	Biotin@8=100	E20231110_08	48.333	1	19.6	2.2e-08	1	140958	NRAMP METAL ION TRANSPORTER FAMILY PROTEIN	Symbols: EIN2, PIR2, CKR1, ERA3, ORE3, ORE2, ATEIN2
AT5G03280	710.849	2	0.7	SYVDNLAKER	Biotin@8=109	E20231110_06	48.717	1	38.2	2e-10	1	140958	NRAMP METAL ION TRANSPORTER FAMILY PROTEIN	Symbols: EIN2, PIR2, CKR1, ERA3, ORE3, ORE2, ATEIN2
AT5G03280	740.048	3	0.84	SYVDNLAKERLEALQSR	Biotin@8=80	E20231110_07	72.778	1	16.3	2.4e-06	1	140958	NRAMP METAL ION TRANSPORTER FAMILY PROTEIN	Symbols: EIN2, PIR2, CKR1, ERA3, ORE3, ORE2, ATEIN2
AT5G03280	740.048	3	1.1	SYVDNLAKERLEALQSR	Biotin@8=116	E20231110_06	73.602	1	28	5.8e-11	1	140958	NRAMP METAL ION TRANSPORTER FAMILY PROTEIN	Symbols: EIN2, PIR2, CKR1, ERA3, ORE3, ORE2, ATEIN2
AT5G03280	740.049	3	1.8	SYVDNLAKERLEALQSR	Biotin@8=108	E20231110_08	74.529	1	22.3	8.8e-09	1	140958	NRAMP METAL ION TRANSPORTER FAMILY PROTEIN	Symbols: EIN2, PIR2, CKR1, ERA3, ORE3, ORE2, ATEIN2
AT5G03280	829.402	3	0.98	QKSQNGLTPGPAPGFENFAGSR	Biotin@N-term|2	E20231110_06	69.606	1	17.4	5.6e-05	1	140958	NRAMP METAL ION TRANSPORTER FAMILY PROTEIN	Symbols: EIN2, PIR2, CKR1, ERA3, ORE3, ORE2, ATEIN2
AT5G03280	1024.44	3	-0.87	NMHLPNNKSGYWDPSSGGGGYGASYGR	Oxidation@2;Biotin@8=6	E20231110_07	57.998	1	37.7	2.9e-15	1	140958	NRAMP METAL ION TRANSPORTER FAMILY PROTEIN	Symbols: EIN2, PIR2, CKR1, ERA3, ORE3, ORE2, ATEIN2
AT5G03280	1024.44	3	1.4	NMHLPNNKSGYWDPSSGGGGYGASYGR	Oxidation@2;Biotin@8=15	E20231110_06	58.724	1	52.5	2.2e-17	1	140958	NRAMP METAL ION TRANSPORTER FAMILY PROTEIN	Symbols: EIN2, PIR2, CKR1, ERA3, ORE3, ORE2, ATEIN2
AT5G03280	1024.44	3	-0.58	NMHLPNNKSGYWDPSSGGGGYGASYGR	Oxidation@2;Biotin@N-term|8	E20231110_08	59.102	1	16	4.2e-06	1	140958	NRAMP METAL ION TRANSPORTER FAMILY PROTEIN	Symbols: EIN2, PIR2, CKR1, ERA3, ORE3, ORE2, ATEIN2
AT5G03280	1019.11	3	-3.3	NMHLPNNKSGYWDPSSGGGGYGASYGR	Biotin@8=24	E20231110_07	65.998	2	53.5	2.2e-18	1	140958	NRAMP METAL ION TRANSPORTER FAMILY PROTEIN	Symbols: EIN2, PIR2, CKR1, ERA3, ORE3, ORE2, ATEIN2
AT5G03280	1019.11	3	0.83	NMHLPNNKSGYWDPSSGGGGYGASYGR	Biotin@N-term|8	E20231110_06	66.612	1	27.4	6.8e-13	1	140958	NRAMP METAL ION TRANSPORTER FAMILY PROTEIN	Symbols: EIN2, PIR2, CKR1, ERA3, ORE3, ORE2, ATEIN2
AT5G03280	1019.11	3	0.83	NMHLPNNKSGYWDPSSGGGGYGASYGR	Biotin@8=12	E20231110_08	67.632	1	25	1.8e-10	1	140958	NRAMP METAL ION TRANSPORTER FAMILY PROTEIN	Symbols: EIN2, PIR2, CKR1, ERA3, ORE3, ORE2, ATEIN2
AT4G13940	714.879	2	-0.98	MALLVEKTSSGR	Met-loss+Acetyl@1;Biotin@7	E20231110_07	84.203	1	27.4	1.4e-09	4	53379	S-ADENOSYL-L-HOMOCYSTEINE HYDROLASE	Symbols: HOG1, EMB1395, SAHH1, MEE58, ATSAHH1
AT4G13940	714.88	2	0.42	MALLVEKTSSGR	Met-loss+Acetyl@1;Biotin@7	E20231110_06	84.945	1	45.9	1e-09	4	53379	S-ADENOSYL-L-HOMOCYSTEINE HYDROLASE	Symbols: HOG1, EMB1395, SAHH1, MEE58, ATSAHH1
AT4G13940	714.88	2	0.42	MALLVEKTSSGR	Met-loss+Acetyl@1;Biotin@7	E20231110_08	86.986	1	42.1	1e-09	4	53379	S-ADENOSYL-L-HOMOCYSTEINE HYDROLASE	Symbols: HOG1, EMB1395, SAHH1, MEE58, ATSAHH1
AT4G13940	491.962	3	0.27	VALLHLGKLGAR	Biotin@8=73	E20231110_07	74.169	1	22.7	1.2e-07	3	53379	S-ADENOSYL-L-HOMOCYSTEINE HYDROLASE	Symbols: HOG1, EMB1395, SAHH1, MEE58, ATSAHH1
AT4G13940	737.44	2	0.59	VALLHLGKLGAR	Biotin@8=54	E20231110_07	74.175	2	10.2	0.00013	3	53379	S-ADENOSYL-L-HOMOCYSTEINE HYDROLASE	Symbols: HOG1, EMB1395, SAHH1, MEE58, ATSAHH1
AT5G42950	532.933	3	-0.026	LKSSDSVWSHPK	Biotin@N-term|2	E20231110_07	40.11	1	17.5	4.1e-06	1	187620	GYF DOMAIN-CONTAINING PROTEIN	Symbols:
AT5G42950	1006.49	3	2.1	SGPPPGFTGAKQNEFVDAAGTSAFPGVGK	Biotin@N-term|11	E20231110_06	84.368	1	17.9	2.2e-06	1	187620	GYF DOMAIN-CONTAINING PROTEIN	Symbols:
AT5G42950	524.265	3	0.81	YKHVAGTVAENR	Biotin@N-term|2	E20231110_07	27.644	1	27.4	1.5e-06	1	187620	GYF DOMAIN-CONTAINING PROTEIN	Symbols:
AT5G42950	524.265	3	-0.14	YKHVAGTVAENR	Biotin@N-term|2	E20231110_08	28.424	1	12.9	7.6e-05	1	187620	GYF DOMAIN-CONTAINING PROTEIN	Symbols:
AT5G42950	706.101	4	0.11	ESDLHHAKTFQTQIPFGVQQQR	Biotin@N-term|8	E20231110_07	67.414	1	26.4	9e-07	1	187620	GYF DOMAIN-CONTAINING PROTEIN	Symbols:
AT5G42950	632.341	4	0.23	MLLLKHQHKQEEQQQLLR	Biotin@5|9	E20231110_07	50.242	1	20.3	4e-06	1	187620	GYF DOMAIN-CONTAINING PROTEIN	Symbols:
AT5G42950	632.342	4	0.55	MLLLKHQHKQEEQQQLLR	Biotin@5|9	E20231110_08	51.136	1	17.6	0.00011	1	187620	GYF DOMAIN-CONTAINING PROTEIN	Symbols:
AT5G42950	632.342	4	0.71	MLLLKHQHKQEEQQQLLR	Biotin@5|9	E20231110_06	51.257	1	39.8	7.6e-08	1	187620	GYF DOMAIN-CONTAINING PROTEIN	Symbols:
AT5G42950	506.075	5	0.88	MLLLKHQHKQEEQQQLLR	Biotin@N-term|5|9	E20231110_06	51.264	1	22.1	0.00078	1	187620	GYF DOMAIN-CONTAINING PROTEIN	Symbols:
AT5G42950	963.804	3	-0.36	LQPSKDMSQVNQQVQVPVSHEER	Biotin@5=21	E20231110_06	56.345	2	22.1	0.00022	1	187620	GYF DOMAIN-CONTAINING PROTEIN	Symbols:
AT5G42950	627.277	2	-0.44	ESKSEYER	Biotin@3=12	E20231110_07	22.537	1	13.5	6.4e-05	1	187620	GYF DOMAIN-CONTAINING PROTEIN	Symbols:
AT5G42950	790.027	3	0.9	LTEANGFRDWCKSECLR	Biotin@12=93	E20231110_07	63.659	1	21.6	8e-09	1	187620	GYF DOMAIN-CONTAINING PROTEIN	Symbols:
AT5G42950	790.026	3	-0.37	LTEANGFRDWCKSECLR	Biotin@12=77	E20231110_06	64.467	1	18.2	5.5e-07	1	187620	GYF DOMAIN-CONTAINING PROTEIN	Symbols:
AT5G42950	740.313	2	0.12	DWCKSECLR	Biotin@4=41	E20231110_06	54.298	1	22.1	3.4e-07	1	187620	GYF DOMAIN-CONTAINING PROTEIN	Symbols:
AT2G25450	682.341	2	0.64	AFDEMKIGVK	Biotin@6=57	E20231110_07	65.021	1	23.9	3e-07	1	40351.6	2-OXOGLUTARATE (2OG) AND FE(II)-DEPENDENT OXYGENASE SUPERFAMILY PROTEIN	Symbols:
AT2G25450	741.921	2	0.31	IGVKGLVDAGVTK	Biotin@4=34	E20231110_07	71.012	2	24.1	2e-07	1	40351.6	2-OXOGLUTARATE (2OG) AND FE(II)-DEPENDENT OXYGENASE SUPERFAMILY PROTEIN	Symbols:
AT2G25450	741.922	2	1.5	IGVKGLVDAGVTK	Biotin@4=31	E20231110_06	71.692	1	27.8	4.9e-08	1	40351.6	2-OXOGLUTARATE (2OG) AND FE(II)-DEPENDENT OXYGENASE SUPERFAMILY PROTEIN	Symbols:
AT2G25450	612.357	3	-0.22	IGVKGLVDAGVTKVPR	Biotin@4=28	E20231110_07	73.686	2	27.8	4.1e-06	1	40351.6	2-OXOGLUTARATE (2OG) AND FE(II)-DEPENDENT OXYGENASE SUPERFAMILY PROTEIN	Symbols:
AT2G25450	612.358	3	0.76	IGVKGLVDAGVTKVPR	Biotin@4=37	E20231110_06	74.646	2	49	1.8e-09	1	40351.6	2-OXOGLUTARATE (2OG) AND FE(II)-DEPENDENT OXYGENASE SUPERFAMILY PROTEIN	Symbols:
AT2G25450	612.358	3	0.76	IGVKGLVDAGVTKVPR	Biotin@4=30	E20231110_08	75.652	1	58.3	7.9e-11	1	40351.6	2-OXOGLUTARATE (2OG) AND FE(II)-DEPENDENT OXYGENASE SUPERFAMILY PROTEIN	Symbols:
AT2G25450	719.398	2	0.33	GLVDAGVTKVPR	Biotin@9=81	E20231110_07	60.368	1	55.8	6.1e-09	1	40351.6	2-OXOGLUTARATE (2OG) AND FE(II)-DEPENDENT OXYGENASE SUPERFAMILY PROTEIN	Symbols:
AT2G25450	479.935	3	1.1	GLVDAGVTKVPR	Biotin@9=77	E20231110_07	60.38	1	30.5	2.9e-08	1	40351.6	2-OXOGLUTARATE (2OG) AND FE(II)-DEPENDENT OXYGENASE SUPERFAMILY PROTEIN	Symbols:
AT2G25450	719.398	2	0.61	GLVDAGVTKVPR	Biotin@9=79	E20231110_06	61.052	1	51.7	9.1e-09	1	40351.6	2-OXOGLUTARATE (2OG) AND FE(II)-DEPENDENT OXYGENASE SUPERFAMILY PROTEIN	Symbols:
AT2G25450	479.934	3	0.28	GLVDAGVTKVPR	Biotin@9=81	E20231110_06	61.066	1	32.9	1.2e-08	1	40351.6	2-OXOGLUTARATE (2OG) AND FE(II)-DEPENDENT OXYGENASE SUPERFAMILY PROTEIN	Symbols:
AT2G25450	719.398	2	0.75	GLVDAGVTKVPR	Biotin@9=83	E20231110_08	61.467	1	41.2	1.1e-09	1	40351.6	2-OXOGLUTARATE (2OG) AND FE(II)-DEPENDENT OXYGENASE SUPERFAMILY PROTEIN	Symbols:
AT2G25450	479.935	3	0.7	GLVDAGVTKVPR	Biotin@9=35	E20231110_08	61.518	1	12.5	0.00064	1	40351.6	2-OXOGLUTARATE (2OG) AND FE(II)-DEPENDENT OXYGENASE SUPERFAMILY PROTEIN	Symbols:
AT4G05150	1014.47	4	0.95	TGYYGMKTPGPVQMYQHHTGMVVPGVEEQQQYR	Biotin@7=6;Oxidation&Oxidation@((6&(14|21))|(14&21))	E20231110_07	61.705	1	27.6	9.6e-10	1	53062.6	OCTICOSAPEPTIDE/PHOX/BEM1P FAMILY PROTEIN	Symbols:
AT4G05150	1014.46	4	0.16	TGYYGMKTPGPVQMYQHHTGMVVPGVEEQQQYR	Biotin@7=7;Oxidation&Oxidation@((6&(14|21))|(14&21))	E20231110_06	62.482	1	18.4	2.9e-07	1	53062.6	OCTICOSAPEPTIDE/PHOX/BEM1P FAMILY PROTEIN	Symbols:
AT4G05150	1001.05	5	1.1	TGYYGMKTPGPVQMYQHHTGMVVPGVEEQQQYRTETDSDTGR	Biotin@7=9;Oxidation@14|21	E20231110_06	65.284	1	15.5	4.3e-06	1	53062.6	OCTICOSAPEPTIDE/PHOX/BEM1P FAMILY PROTEIN	Symbols:
AT4G05150	1010.47	4	0.19	TGYYGMKTPGPVQMYQHHTGMVVPGVEEQQQYR	Biotin@7=6;Oxidation@14|21	E20231110_07	67.747	1	23.5	7.4e-09	1	53062.6	OCTICOSAPEPTIDE/PHOX/BEM1P FAMILY PROTEIN	Symbols:
AT4G05150	1010.47	4	0.093	TGYYGMKTPGPVQMYQHHTGMVVPGVEEQQQYR	Biotin&Oxidation@((N-term&(14|21))|(7&(14|21)))	E20231110_06	68.645	1	24.1	1.7e-08	1	53062.6	OCTICOSAPEPTIDE/PHOX/BEM1P FAMILY PROTEIN	Symbols:
AT4G05150	1010.47	4	0.79	TGYYGMKTPGPVQMYQHHTGMVVPGVEEQQQYR	Biotin@7=11;Oxidation@14|21	E20231110_08	69.466	1	29	1.7e-09	1	53062.6	OCTICOSAPEPTIDE/PHOX/BEM1P FAMILY PROTEIN	Symbols:
AT4G05150	1006.47	4	0.72	TGYYGMKTPGPVQMYQHHTGMVVPGVEEQQQYR	Biotin@N-term|7	E20231110_07	73.679	1	50.9	8.3e-13	1	53062.6	OCTICOSAPEPTIDE/PHOX/BEM1P FAMILY PROTEIN	Symbols:
AT4G05150	1341.62	3	1.1	TGYYGMKTPGPVQMYQHHTGMVVPGVEEQQQYR	Biotin@N-term|7	E20231110_07	73.745	1	18.2	4.8e-07	1	53062.6	OCTICOSAPEPTIDE/PHOX/BEM1P FAMILY PROTEIN	Symbols:
AT4G05150	1006.47	4	0.52	TGYYGMKTPGPVQMYQHHTGMVVPGVEEQQQYR	Biotin@7=8	E20231110_06	74.646	1	42.4	6.2e-12	1	53062.6	OCTICOSAPEPTIDE/PHOX/BEM1P FAMILY PROTEIN	Symbols:
AT4G05150	1006.47	4	0.32	TGYYGMKTPGPVQMYQHHTGMVVPGVEEQQQYR	Biotin@7=8	E20231110_08	75.579	1	30.4	3.2e-10	1	53062.6	OCTICOSAPEPTIDE/PHOX/BEM1P FAMILY PROTEIN	Symbols:
AT4G05150	997.854	5	0.86	TGYYGMKTPGPVQMYQHHTGMVVPGVEEQQQYRTETDSDTGR	Biotin@7=14	E20231110_06	71.247	1	33.4	7.2e-12	1	53062.6	OCTICOSAPEPTIDE/PHOX/BEM1P FAMILY PROTEIN	Symbols:
AT4G05150	997.854	5	0.16	TGYYGMKTPGPVQMYQHHTGMVVPGVEEQQQYRTETDSDTGR	Biotin@7=8	E20231110_08	72.128	1	27.5	3.4e-10	1	53062.6	OCTICOSAPEPTIDE/PHOX/BEM1P FAMILY PROTEIN	Symbols:
AT3G13060	748.377	3	-2.9	ASKPKTQVLEELDSAADSK	Biotin@N-term|3|5	E20231110_06	73.486	1	38.5	9.1e-09	2	69481.9	EVOLUTIONARILY CONSERVED C-TERMINAL REGION 5	Symbols: ECT5
AT3G13060	593.56	4	0.18	ASKPKTQVLEELDSAADSKK	Biotin@3|5	E20231110_07	66.986	1	49.5	4e-15	2	69481.9	EVOLUTIONARILY CONSERVED C-TERMINAL REGION 5	Symbols: ECT5
AT3G13060	791.076	3	-1.4	ASKPKTQVLEELDSAADSKK	Biotin@N-term|3|5	E20231110_07	67.005	2	11.8	0.00059	2	69481.9	EVOLUTIONARILY CONSERVED C-TERMINAL REGION 5	Symbols: ECT5
AT3G13060	593.56	4	0.68	ASKPKTQVLEELDSAADSKK	Biotin@3|5	E20231110_08	68.586	1	34.8	3.1e-11	2	69481.9	EVOLUTIONARILY CONSERVED C-TERMINAL REGION 5	Symbols: ECT5
AT3G13060	748.38	3	0.83	ASKPKTQVLEELDSAADSK	Biotin@5=7	E20231110_07	72.645	1	53.9	3.2e-11	2	69481.9	EVOLUTIONARILY CONSERVED C-TERMINAL REGION 5	Symbols: ECT5
AT3G13060	593.56	4	0.85	ASKPKTQVLEELDSAADSKK	Biotin@5=9	E20231110_06	67.864	1	49.2	1.5e-13	2	69481.9	EVOLUTIONARILY CONSERVED C-TERMINAL REGION 5	Symbols: ECT5
AT3G13060	746.874	2	0.27	NMSKSFAQVVR	Biotin@4=39	E20231110_06	63.733	1	32.5	1.9e-06	1	69481.9	EVOLUTIONARILY CONSERVED C-TERMINAL REGION 5	Symbols: ECT5
AT1G20440	625.834	2	0.74	GLFDFLGKK	Biotin@8=55	E20231110_07	93.547	2	22.7	0.00037	3	29897	COLD-REGULATED 47	Symbols: COR47, RD17, AtCOR47
AT1G20440	625.834	2	0.11	GLFDFLGKK	Biotin@8=57	E20231110_06	94.083	1	19.6	0.00032	3	29897	COLD-REGULATED 47	Symbols: COR47, RD17, AtCOR47
AT1G20440	625.834	2	0.43	GLFDFLGKK	Biotin@8=72	E20231110_08	97.821	1	35	1.6e-06	3	29897	COLD-REGULATED 47	Symbols: COR47, RD17, AtCOR47
AT1G20440	894.206	4	0.7	AQISEPELAAEHEEVKENKITLLEELQEK	Biotin@16|19	E20231110_07	87.845	1	72.8	2.5e-15	1	29897	COLD-REGULATED 47	Symbols: COR47, RD17, AtCOR47
AT1G20440	894.206	4	0.48	AQISEPELAAEHEEVKENKITLLEELQEK	Biotin@16|19	E20231110_06	88.924	1	57.5	7.9e-12	1	29897	COLD-REGULATED 47	Symbols: COR47, RD17, AtCOR47
AT1G20440	894.206	4	0.92	AQISEPELAAEHEEVKENKITLLEELQEK	Biotin@16|19	E20231110_08	91.019	1	40.2	1.2e-09	1	29897	COLD-REGULATED 47	Symbols: COR47, RD17, AtCOR47
AT1G20440	513.804	2	0.11	GILEKIK	Biotin@5=59	E20231110_07	66.577	2	22.6	3e-05	4	29897	COLD-REGULATED 47	Symbols: COR47, RD17, AtCOR47
AT1G20440	513.805	2	0.89	GILEKIK	Biotin@5=63	E20231110_06	67.446	2	22	1.3e-05	4	29897	COLD-REGULATED 47	Symbols: COR47, RD17, AtCOR47
AT1G20440	378.212	4	0.75	IKEKLPGYHAK	Biotin@N-term|2|4	E20231110_07	32.521	1	13.8	0.00074	3	29897	COLD-REGULATED 47	Symbols: COR47, RD17, AtCOR47
AT1G20440	378.212	4	1	IKEKLPGYHAK	Biotin@N-term|2|4	E20231110_06	32.984	1	21.4	1.4e-06	3	29897	COLD-REGULATED 47	Symbols: COR47, RD17, AtCOR47
AT1G20440	503.947	3	0.61	IKEKLPGYHAK	Biotin@N-term|2|4	E20231110_06	32.989	1	16.1	0.00013	3	29897	COLD-REGULATED 47	Symbols: COR47, RD17, AtCOR47
AT1G20440	423.554	3	0.74	EKLPGYHAK	Biotin@N-term|2	E20231110_07	31.68	1	19.2	9.9e-07	3	29897	COLD-REGULATED 47	Symbols: COR47, RD17, AtCOR47
AT1G20440	423.554	3	0.74	EKLPGYHAK	Biotin@N-term|2	E20231110_06	32.123	1	12.4	0.00046	3	29897	COLD-REGULATED 47	Symbols: COR47, RD17, AtCOR47
AT1G76180	625.834	2	0.74	GLFDFLGKK	Biotin@8=55	E20231110_07	93.547	2	22.7	0.00037	3	20786.5	DEHYDRIN FAMILY PROTEIN	Symbols: ERD14
AT1G76180	625.834	2	0.11	GLFDFLGKK	Biotin@8=57	E20231110_06	94.083	1	19.6	0.00032	3	20786.5	DEHYDRIN FAMILY PROTEIN	Symbols: ERD14
AT1G76180	625.834	2	0.43	GLFDFLGKK	Biotin@8=72	E20231110_08	97.821	1	35	1.6e-06	3	20786.5	DEHYDRIN FAMILY PROTEIN	Symbols: ERD14
AT1G76180	460.257	3	0.72	GLFDFLGKKK	Biotin@8|9	E20231110_07	85.905	1	19	9e-06	2	20786.5	DEHYDRIN FAMILY PROTEIN	Symbols: ERD14
AT1G76180	513.804	2	0.11	GILEKIK	Biotin@5=59	E20231110_07	66.577	2	22.6	3e-05	4	20786.5	DEHYDRIN FAMILY PROTEIN	Symbols: ERD14
AT1G76180	513.805	2	0.89	GILEKIK	Biotin@5=63	E20231110_06	67.446	2	22	1.3e-05	4	20786.5	DEHYDRIN FAMILY PROTEIN	Symbols: ERD14
AT1G76180	512.619	3	1.2	IKEKLPGYHPK	Biotin@N-term|2|4	E20231110_07	33.935	1	11.7	0.00045	2	20786.5	DEHYDRIN FAMILY PROTEIN	Symbols: ERD14
AT1G76180	384.716	4	0.71	IKEKLPGYHPK	Biotin@N-term|2|4	E20231110_07	33.948	1	14.6	0.00011	2	20786.5	DEHYDRIN FAMILY PROTEIN	Symbols: ERD14
AT1G76180	625.834	2	0.74	GLFDFLGKK	Biotin@8=55	E20231110_07	93.547	2	22.7	0.00037	3	20786.5	DEHYDRIN FAMILY PROTEIN	Symbols: ERD14
AT1G76180	625.834	2	0.11	GLFDFLGKK	Biotin@8=57	E20231110_06	94.083	1	19.6	0.00032	3	20786.5	DEHYDRIN FAMILY PROTEIN	Symbols: ERD14
AT1G76180	625.834	2	0.43	GLFDFLGKK	Biotin@8=72	E20231110_08	97.821	1	35	1.6e-06	3	20786.5	DEHYDRIN FAMILY PROTEIN	Symbols: ERD14
AT1G76180	460.257	3	0.72	GLFDFLGKKK	Biotin@8|9	E20231110_07	85.905	1	19	9e-06	2	20786.5	DEHYDRIN FAMILY PROTEIN	Symbols: ERD14
AT1G76180	513.804	2	0.11	GILEKIK	Biotin@5=59	E20231110_07	66.577	2	22.6	3e-05	4	20786.5	DEHYDRIN FAMILY PROTEIN	Symbols: ERD14
AT1G76180	513.805	2	0.89	GILEKIK	Biotin@5=63	E20231110_06	67.446	2	22	1.3e-05	4	20786.5	DEHYDRIN FAMILY PROTEIN	Symbols: ERD14
AT1G76180	512.619	3	1.2	IKEKLPGYHPK	Biotin@N-term|2|4	E20231110_07	33.935	1	11.7	0.00045	2	20786.5	DEHYDRIN FAMILY PROTEIN	Symbols: ERD14
AT1G76180	384.716	4	0.71	IKEKLPGYHPK	Biotin@N-term|2|4	E20231110_07	33.948	1	14.6	0.00011	2	20786.5	DEHYDRIN FAMILY PROTEIN	Symbols: ERD14
AT1G20450	606.301	2	-0.19	GMFDFLKK	Biotin@7=118	E20231110_06	89.815	2	26.1	1.6e-10	2	29548.1	DEHYDRIN FAMILY PROTEIN	Symbols: LTI29, LTI45, ERD10
AT1G20450	606.305	2	5.6	GMFDFLKK	Biotin@7=111	E20231110_08	92.44	2	19.7	1.3e-09	2	29548.1	DEHYDRIN FAMILY PROTEIN	Symbols: LTI29, LTI45, ERD10
AT1G20450	378.212	4	0.75	IKEKLPGYHAK	Biotin@N-term|2|4	E20231110_07	32.521	1	13.8	0.00074	3	29548.1	DEHYDRIN FAMILY PROTEIN	Symbols: LTI29, LTI45, ERD10
AT1G20450	378.212	4	1	IKEKLPGYHAK	Biotin@N-term|2|4	E20231110_06	32.984	1	21.4	1.4e-06	3	29548.1	DEHYDRIN FAMILY PROTEIN	Symbols: LTI29, LTI45, ERD10
AT1G20450	503.947	3	0.61	IKEKLPGYHAK	Biotin@N-term|2|4	E20231110_06	32.989	1	16.1	0.00013	3	29548.1	DEHYDRIN FAMILY PROTEIN	Symbols: LTI29, LTI45, ERD10
AT1G20450	423.554	3	0.74	EKLPGYHAK	Biotin@N-term|2	E20231110_07	31.68	1	19.2	9.9e-07	3	29548.1	DEHYDRIN FAMILY PROTEIN	Symbols: LTI29, LTI45, ERD10
AT1G20450	423.554	3	0.74	EKLPGYHAK	Biotin@N-term|2	E20231110_06	32.123	1	12.4	0.00046	3	29548.1	DEHYDRIN FAMILY PROTEIN	Symbols: LTI29, LTI45, ERD10
AT1G20450	606.301	2	-0.19	GMFDFLKK	Biotin@7=118	E20231110_06	89.815	2	26.1	1.6e-10	2	29443.2	DEHYDRIN FAMILY PROTEIN	Symbols: LTI29, LTI45, ERD10
AT1G20450	606.305	2	5.6	GMFDFLKK	Biotin@7=111	E20231110_08	92.44	2	19.7	1.3e-09	2	29443.2	DEHYDRIN FAMILY PROTEIN	Symbols: LTI29, LTI45, ERD10
AT1G20450	378.212	4	0.75	IKEKLPGYHAK	Biotin@N-term|2|4	E20231110_07	32.521	1	13.8	0.00074	3	29443.2	DEHYDRIN FAMILY PROTEIN	Symbols: LTI29, LTI45, ERD10
AT1G20450	378.212	4	1	IKEKLPGYHAK	Biotin@N-term|2|4	E20231110_06	32.984	1	21.4	1.4e-06	3	29443.2	DEHYDRIN FAMILY PROTEIN	Symbols: LTI29, LTI45, ERD10
AT1G20450	503.947	3	0.61	IKEKLPGYHAK	Biotin@N-term|2|4	E20231110_06	32.989	1	16.1	0.00013	3	29443.2	DEHYDRIN FAMILY PROTEIN	Symbols: LTI29, LTI45, ERD10
AT1G20450	423.554	3	0.74	EKLPGYHAK	Biotin@N-term|2	E20231110_07	31.68	1	19.2	9.9e-07	3	29443.2	DEHYDRIN FAMILY PROTEIN	Symbols: LTI29, LTI45, ERD10
AT1G20450	423.554	3	0.74	EKLPGYHAK	Biotin@N-term|2	E20231110_06	32.123	1	12.4	0.00046	3	29443.2	DEHYDRIN FAMILY PROTEIN	Symbols: LTI29, LTI45, ERD10
AT1G01320	650.335	3	-0.55	SKQSNVSEHLVEIPR	Biotin@2=9	E20231110_07	56.658	2	42.5	6e-12	2	198776	TETRATRICOPEPTIDE REPEAT (TPR)-LIKE SUPERFAMILY PROTEIN	Symbols:
AT1G01320	650.336	3	0.99	SKQSNVSEHLVEIPR	Biotin@2=9	E20231110_06	57.475	1	41.8	4.7e-11	2	198776	TETRATRICOPEPTIDE REPEAT (TPR)-LIKE SUPERFAMILY PROTEIN	Symbols:
AT1G01320	650.336	3	1.3	SKQSNVSEHLVEIPR	Biotin@N-term|2	E20231110_08	57.638	2	15.4	0.0001	2	198776	TETRATRICOPEPTIDE REPEAT (TPR)-LIKE SUPERFAMILY PROTEIN	Symbols:
AT4G28080	570.299	2	-0.93	AGKLFSYK	Biotin@3=12	E20231110_07	58.399	1	17	0.00044	1	199117	TETRATRICOPEPTIDE REPEAT (TPR)-LIKE SUPERFAMILY PROTEIN	Symbols:
AT4G28080	570.3	2	0.65	AGKLFSYK	Biotin@3=23	E20231110_06	59.209	1	16.9	0.00059	1	199117	TETRATRICOPEPTIDE REPEAT (TPR)-LIKE SUPERFAMILY PROTEIN	Symbols:
AT1G15290	781.916	2	-0.24	ELASFIVKSSQK	Biotin@8=69	E20231110_06	71.491	1	23.7	5.6e-07	1	177635	TETRATRICOPEPTIDE REPEAT (TPR)-LIKE SUPERFAMILY PROTEIN	Symbols:
AT3G60660	917.428	3	-1.6	MSIYAPSHFPDKATMLNSDLNR	Oxidation@1=132;Biotin@12=96	E20231110_07	79.226	2	43.1	3.9e-16	1	30399.3	UNKNOWN PROTEIN; CONTAINS INTERPRO DOMAIN/S: PROTEIN OF UNKNOWN FUNCTION DUF1395 (INTERPRO:IPR009829); HAS 131 BLAST HITS TO 131 PROTEINS IN 44 SPECIES: ARCHAE - 0; BACTERIA - 0; METAZOA - 83; FUNGI - 0; PLANTS - 45; VIRUSES - 0; OTHER EUKARYOTES - 3 (SOURCE: NCBI BLINK).	Symbols:
AT3G60660	917.43	3	0.27	MSIYAPSHFPDKATMLNSDLNR	Oxidation@1=166;Biotin@12=133	E20231110_06	80.134	1	60.6	7.3e-19	1	30399.3	UNKNOWN PROTEIN; CONTAINS INTERPRO DOMAIN/S: PROTEIN OF UNKNOWN FUNCTION DUF1395 (INTERPRO:IPR009829); HAS 131 BLAST HITS TO 131 PROTEINS IN 44 SPECIES: ARCHAE - 0; BACTERIA - 0; METAZOA - 83; FUNGI - 0; PLANTS - 45; VIRUSES - 0; OTHER EUKARYOTES - 3 (SOURCE: NCBI BLINK).	Symbols:
AT3G60660	917.43	3	0.92	MSIYAPSHFPDKATMLNSDLNR	Oxidation@1=104;Biotin@12=70	E20231110_08	81.668	1	23.2	7.6e-12	1	30399.3	UNKNOWN PROTEIN; CONTAINS INTERPRO DOMAIN/S: PROTEIN OF UNKNOWN FUNCTION DUF1395 (INTERPRO:IPR009829); HAS 131 BLAST HITS TO 131 PROTEINS IN 44 SPECIES: ARCHAE - 0; BACTERIA - 0; METAZOA - 83; FUNGI - 0; PLANTS - 45; VIRUSES - 0; OTHER EUKARYOTES - 3 (SOURCE: NCBI BLINK).	Symbols:
AT3G60660	917.431	3	1.3	MSIYAPSHFPDKATMLNSDLNR	Biotin@12=61;Oxidation@15=95	E20231110_06	77.362	1	41.5	3.6e-12	1	30399.3	UNKNOWN PROTEIN; CONTAINS INTERPRO DOMAIN/S: PROTEIN OF UNKNOWN FUNCTION DUF1395 (INTERPRO:IPR009829); HAS 131 BLAST HITS TO 131 PROTEINS IN 44 SPECIES: ARCHAE - 0; BACTERIA - 0; METAZOA - 83; FUNGI - 0; PLANTS - 45; VIRUSES - 0; OTHER EUKARYOTES - 3 (SOURCE: NCBI BLINK).	Symbols:
AT3G60660	917.43	3	0.6	MSIYAPSHFPDKATMLNSDLNR	Biotin@12=54;Oxidation@15=54	E20231110_08	78.714	1	10.5	0.00081	1	30399.3	UNKNOWN PROTEIN; CONTAINS INTERPRO DOMAIN/S: PROTEIN OF UNKNOWN FUNCTION DUF1395 (INTERPRO:IPR009829); HAS 131 BLAST HITS TO 131 PROTEINS IN 44 SPECIES: ARCHAE - 0; BACTERIA - 0; METAZOA - 83; FUNGI - 0; PLANTS - 45; VIRUSES - 0; OTHER EUKARYOTES - 3 (SOURCE: NCBI BLINK).	Symbols:
AT3G60660	912.098	3	0.31	MSIYAPSHFPDKATMLNSDLNR	Biotin@12=113	E20231110_07	83.549	1	63	1.1e-15	1	30399.3	UNKNOWN PROTEIN; CONTAINS INTERPRO DOMAIN/S: PROTEIN OF UNKNOWN FUNCTION DUF1395 (INTERPRO:IPR009829); HAS 131 BLAST HITS TO 131 PROTEINS IN 44 SPECIES: ARCHAE - 0; BACTERIA - 0; METAZOA - 83; FUNGI - 0; PLANTS - 45; VIRUSES - 0; OTHER EUKARYOTES - 3 (SOURCE: NCBI BLINK).	Symbols:
AT3G60660	912.098	3	0.42	MSIYAPSHFPDKATMLNSDLNR	Biotin@12=140	E20231110_06	84.527	1	62.7	8.6e-22	1	30399.3	UNKNOWN PROTEIN; CONTAINS INTERPRO DOMAIN/S: PROTEIN OF UNKNOWN FUNCTION DUF1395 (INTERPRO:IPR009829); HAS 131 BLAST HITS TO 131 PROTEINS IN 44 SPECIES: ARCHAE - 0; BACTERIA - 0; METAZOA - 83; FUNGI - 0; PLANTS - 45; VIRUSES - 0; OTHER EUKARYOTES - 3 (SOURCE: NCBI BLINK).	Symbols:
AT3G60660	912.099	3	1.6	MSIYAPSHFPDKATMLNSDLNR	Biotin@12=115	E20231110_08	86.61	1	62.5	2.2e-16	1	30399.3	UNKNOWN PROTEIN; CONTAINS INTERPRO DOMAIN/S: PROTEIN OF UNKNOWN FUNCTION DUF1395 (INTERPRO:IPR009829); HAS 131 BLAST HITS TO 131 PROTEINS IN 44 SPECIES: ARCHAE - 0; BACTERIA - 0; METAZOA - 83; FUNGI - 0; PLANTS - 45; VIRUSES - 0; OTHER EUKARYOTES - 3 (SOURCE: NCBI BLINK).	Symbols:
AT5G16840	836.401	3	0.53	AFDEKHGFTSTATAGVASLDQK	Biotin@5=14	E20231110_07	66.925	1	59.6	3.1e-14	3	27234.4	BINDING PARTNER OF ACD11 1	Symbols: BPA1
AT5G16840	836.402	3	1.1	AFDEKHGFTSTATAGVASLDQK	Biotin@5=20	E20231110_06	67.633	1	56	5.5e-15	3	27234.4	BINDING PARTNER OF ACD11 1	Symbols: BPA1
AT5G16840	836.401	3	0.77	AFDEKHGFTSTATAGVASLDQK	Biotin@5=16	E20231110_08	68.425	1	51.9	2.9e-14	3	27234.4	BINDING PARTNER OF ACD11 1	Symbols: BPA1
AT5G16840	785.048	3	0.45	SVYAAAEQTVSSAGSAVMKNR	Biotin@19=108	E20231110_07	76.654	2	27.9	7.3e-10	3	27234.4	BINDING PARTNER OF ACD11 1	Symbols: BPA1
AT5G16840	785.048	3	1.2	SVYAAAEQTVSSAGSAVMKNR	Biotin@19=142	E20231110_06	77.297	2	45.1	9.2e-14	3	27234.4	BINDING PARTNER OF ACD11 1	Symbols: BPA1
AT5G16840	785.048	3	0.83	SVYAAAEQTVSSAGSAVMKNR	Biotin@19=108	E20231110_08	78.42	1	32.6	2.8e-11	3	27234.4	BINDING PARTNER OF ACD11 1	Symbols: BPA1
AT1G78380	620.339	3	-0.14	NKSPLLLQMNPIHK	Biotin@N-term|2	E20231110_06	76.851	1	29.8	2.2e-08	1	25650.8	GLUTATHIONE S-TRANSFERASE TAU 19	Symbols: ATGSTU19, GST8, GSTU19
AT1G78380	620.339	3	0.18	NKSPLLLQMNPIHK	Biotin@N-term|2	E20231110_07	76.058	1	29.7	5.5e-09	1	25650.8	GLUTATHIONE S-TRANSFERASE TAU 19	Symbols: ATGSTU19, GST8, GSTU19
AT1G78380	620.34	3	1.5	NKSPLLLQMNPIHK	Biotin@N-term|2	E20231110_08	78.454	1	28.5	2.3e-08	1	25650.8	GLUTATHIONE S-TRANSFERASE TAU 19	Symbols: ATGSTU19, GST8, GSTU19
AT2G37040	786.921	4	-0.16	LRQVIVDHALINGESEKNAVTSIFHK	Biotin@17=76	E20231110_07	82.766	1	45	1.5e-14	1	78726.4	PHE AMMONIA LYASE 1	Symbols: PAL1, ATPAL1
AT2G37040	629.739	5	0.52	LRQVIVDHALINGESEKNAVTSIFHK	Biotin@17=34	E20231110_07	82.818	1	21.2	2.7e-05	1	78726.4	PHE AMMONIA LYASE 1	Symbols: PAL1, ATPAL1
AT2G37040	786.922	4	0.73	LRQVIVDHALINGESEKNAVTSIFHK	Biotin@17=59	E20231110_06	83.976	1	43.4	2.3e-11	1	78726.4	PHE AMMONIA LYASE 1	Symbols: PAL1, ATPAL1
AT2G37040	629.739	5	0.84	LRQVIVDHALINGESEKNAVTSIFHK	Biotin@17=50	E20231110_06	83.987	2	34	2.2e-09	1	78726.4	PHE AMMONIA LYASE 1	Symbols: PAL1, ATPAL1
AT2G37040	629.738	5	0.041	LRQVIVDHALINGESEKNAVTSIFHK	Biotin@17=44	E20231110_08	85.688	2	26.3	1e-08	1	78726.4	PHE AMMONIA LYASE 1	Symbols: PAL1, ATPAL1
AT2G37040	786.921	4	0.22	LRQVIVDHALINGESEKNAVTSIFHK	Biotin@17=28	E20231110_08	85.716	1	15.2	7.5e-06	1	78726.4	PHE AMMONIA LYASE 1	Symbols: PAL1, ATPAL1
AT2G37040	715.366	4	-2.2	QVIVDHALINGESEKNAVTSIFHK	Gln->pyro-Glu@1;Biotin@15	E20231110_07	83.579	1	14.6	0.00029	1	78726.4	PHE AMMONIA LYASE 1	Symbols: PAL1, ATPAL1
AT2G37040	953.489	3	0.35	QVIVDHALINGESEKNAVTSIFHK	Gln->pyro-Glu@1;Biotin@15	E20231110_07	94.075	1	63.4	1.1e-14	1	78726.4	PHE AMMONIA LYASE 1	Symbols: PAL1, ATPAL1
AT2G37040	715.368	4	-0.41	QVIVDHALINGESEKNAVTSIFHK	Gln->pyro-Glu@1;Biotin@15	E20231110_07	94.149	2	23.1	7.8e-06	1	78726.4	PHE AMMONIA LYASE 1	Symbols: PAL1, ATPAL1
AT2G37040	953.489	3	0.98	QVIVDHALINGESEKNAVTSIFHK	Gln->pyro-Glu@1;Biotin@15	E20231110_06	94.527	1	63.3	1.3e-12	1	78726.4	PHE AMMONIA LYASE 1	Symbols: PAL1, ATPAL1
AT2G37040	953.488	3	-0.49	QVIVDHALINGESEKNAVTSIFHK	Gln->pyro-Glu@1;Biotin@15	E20231110_08	98.443	1	73.9	1e-14	1	78726.4	PHE AMMONIA LYASE 1	Symbols: PAL1, ATPAL1
AT2G37040	715.369	4	0.57	QVIVDHALINGESEKNAVTSIFHK	Gln->pyro-Glu@1;Biotin@15	E20231110_08	98.478	2	50.2	1.7e-13	1	78726.4	PHE AMMONIA LYASE 1	Symbols: PAL1, ATPAL1
AT2G37040	959.164	3	-0.084	QVIVDHALINGESEKNAVTSIFHK	Biotin@15=93	E20231110_07	84.87	1	63.2	5.5e-14	1	78726.4	PHE AMMONIA LYASE 1	Symbols: PAL1, ATPAL1
AT2G37040	719.625	4	1.1	QVIVDHALINGESEKNAVTSIFHK	Biotin@15=78	E20231110_06	85.813	1	57.2	5.9e-11	1	78726.4	PHE AMMONIA LYASE 1	Symbols: PAL1, ATPAL1
AT2G37040	959.165	3	1.2	QVIVDHALINGESEKNAVTSIFHK	Biotin@15=94	E20231110_06	85.819	1	60.4	2e-15	1	78726.4	PHE AMMONIA LYASE 1	Symbols: PAL1, ATPAL1
AT2G37040	719.625	4	1.1	QVIVDHALINGESEKNAVTSIFHK	Biotin@15=86	E20231110_08	87.985	1	53.7	3.4e-11	1	78726.4	PHE AMMONIA LYASE 1	Symbols: PAL1, ATPAL1
AT2G37040	959.165	3	1.1	QVIVDHALINGESEKNAVTSIFHK	Biotin@15=111	E20231110_08	87.993	1	70.7	4.1e-16	1	78726.4	PHE AMMONIA LYASE 1	Symbols: PAL1, ATPAL1
AT1G66200	919.771	3	-6.7	RGNNILVMCDAYTPAGEPIPTNK	Biotin@N-term	E20231110_08	94.623	2	14.4	0.00015	4	29724.9	GLUTAMINE SYNTHASE CLONE F11	Symbols: ATGSR2, GSR2, GLN1;2
AT4G34870	465.576	3	-0.6	FKDENFIKK	Biotin@8=74	E20231110_07	44.741	2	21.2	9.3e-07	3	18378.2	ROTAMASE CYCLOPHILIN 5	Symbols: ROC5, ATCYP1
AT2G16600	465.576	3	-0.6	FKDENFIKK	Biotin@8=74	E20231110_07	44.741	2	21.2	9.3e-07	3	18492.1	ROTAMASE CYP 3	Symbols: ROC3
AT2G16600	465.576	3	-0.6	FKDENFIKK	Biotin@8=74	E20231110_07	44.741	2	21.2	9.3e-07	3	15992.1	ROTAMASE CYP 3	Symbols: ROC3
AT3G45780	829.434	2	-0.17	AAEWGLVLKTDTK	Biotin@9=50	E20231110_07	80.635	1	17.3	0.00026	2	111690	PHOTOTROPIN 1	Symbols: PHOT1, NPH1, JK224, RPT1
AT3G45780	829.436	2	1.4	AAEWGLVLKTDTK	Biotin@9=74	E20231110_06	81.521	2	21.6	1.8e-07	2	111690	PHOTOTROPIN 1	Symbols: PHOT1, NPH1, JK224, RPT1
AT5G46750	999.142	3	0.21	VLSHVAPPKSSNFFNEFGMDSAFPK	Biotin@9=17;Oxidation@19	E20231110_07	85.625	1	35.8	1.8e-12	1	43550.8	ARF-GAP DOMAIN 9	Symbols: AGD9
AT5G46750	999.143	3	0.91	VLSHVAPPKSSNFFNEFGMDSAFPK	Biotin@9=38;Oxidation@19	E20231110_06	86.596	2	50.5	2.1e-18	1	43550.8	ARF-GAP DOMAIN 9	Symbols: AGD9
AT5G46750	999.142	3	0.012	VLSHVAPPKSSNFFNEFGMDSAFPK	Biotin@9=20;Oxidation@19	E20231110_08	88.87	1	42.6	4.6e-15	1	43550.8	ARF-GAP DOMAIN 9	Symbols: AGD9
AT5G46750	993.811	3	0.05	VLSHVAPPKSSNFFNEFGMDSAFPK	Biotin@9=43	E20231110_07	90.439	1	45.1	3.6e-18	1	43550.8	ARF-GAP DOMAIN 9	Symbols: AGD9
AT5G46750	993.811	3	0.45	VLSHVAPPKSSNFFNEFGMDSAFPK	Biotin@9=16	E20231110_06	91.481	1	36.1	1.4e-12	1	43550.8	ARF-GAP DOMAIN 9	Symbols: AGD9
AT5G46750	993.808	3	-2	VLSHVAPPKSSNFFNEFGMDSAFPK	Biotin@9=27	E20231110_08	94.431	1	46.6	4.4e-13	1	43550.8	ARF-GAP DOMAIN 9	Symbols: AGD9
AT5G46750	743.688	3	-0.77	FSNAKSISSAQFFGNQNR	Biotin@N-term|5	E20231110_07	71.553	1	11.1	5.1e-05	1	43550.8	ARF-GAP DOMAIN 9	Symbols: AGD9
AT5G46750	765.877	2	0.32	DADLDSKATLQK	Biotin@7=47	E20231110_06	49.709	1	38.1	3.1e-06	1	43550.8	ARF-GAP DOMAIN 9	Symbols: AGD9
AT5G13850	728.38	2	1.3	MTAEQKVELAAK	Met-loss+Acetyl@1;Biotin@6	E20231110_06	65.103	2	33.9	5.1e-07	1	22057.6	NASCENT POLYPEPTIDE-ASSOCIATED COMPLEX SUBUNIT ALPHA-LIKE PROTEIN 3	Symbols: NACA3
AT1G42550	397.211	3	0.32	LKFYQHK	Biotin@2=12	E20231110_07	38.22	1	23.4	4.7e-06	1	93875.8	PLASTID MOVEMENT IMPAIRED1	Symbols: PMI1
AT1G42550	397.212	3	1.1	LKFYQHK	Biotin@2=12	E20231110_06	38.946	1	19.2	1.6e-05	1	93875.8	PLASTID MOVEMENT IMPAIRED1	Symbols: PMI1
AT1G42550	397.211	3	-0.18	LKFYQHK	Biotin@2=10	E20231110_08	39.065	1	24.1	2.5e-06	1	93875.8	PLASTID MOVEMENT IMPAIRED1	Symbols: PMI1
AT1G42550	598.289	3	0.68	FYQHKMDISELR	Biotin@5=16	E20231110_06	63.916	2	13.9	0.00034	1	93875.8	PLASTID MOVEMENT IMPAIRED1	Symbols: PMI1
AT3G45030	940.807	3	0.41	MATAYQPMKPGKAGLEEPLEQIHK	Met-loss+Acetyl@1;Oxidation@8;Biotin@9|12	E20231110_06	68.355	1	21.7	2.3e-07	3	13878.4	RIBOSOMAL PROTEIN S10P/S20E FAMILY PROTEIN	Symbols:
AT3G45030	730.358	2	1.3	MATAYQPMKPGK	Met-loss+Acetyl@1;Biotin@9	E20231110_06	54.802	1	18.6	5.3e-08	3	13878.4	RIBOSOMAL PROTEIN S10P/S20E FAMILY PROTEIN	Symbols:
AT3G45030	935.475	3	-0.19	MATAYQPMKPGKAGLEEPLEQIHK	Met-loss+Acetyl@1;Biotin@9=22	E20231110_06	72.884	2	19.5	8.8e-06	3	13878.4	RIBOSOMAL PROTEIN S10P/S20E FAMILY PROTEIN	Symbols:
AT3G45030	935.474	3	-1.5	MATAYQPMKPGKAGLEEPLEQIHK	Met-loss+Acetyl@1;Biotin@9=23	E20231110_08	73.849	2	19.5	4.7e-06	3	13878.4	RIBOSOMAL PROTEIN S10P/S20E FAMILY PROTEIN	Symbols:
AT3G45030	935.475	3	0.13	MATAYQPMKPGKAGLEEPLEQIHK	Met-loss+Acetyl@1;Biotin@12=10	E20231110_07	74.013	1	46.5	3.8e-13	3	13878.4	RIBOSOMAL PROTEIN S10P/S20E FAMILY PROTEIN	Symbols:
AT3G45030	935.476	3	0.66	MATAYQPMKPGKAGLEEPLEQIHK	Met-loss+Acetyl@1;Biotin@12=12	E20231110_06	74.782	1	42.9	1.6e-12	3	13878.4	RIBOSOMAL PROTEIN S10P/S20E FAMILY PROTEIN	Symbols:
AT3G45030	935.477	3	2.4	MATAYQPMKPGKAGLEEPLEQIHK	Met-loss+Acetyl@1;Biotin@9|12	E20231110_08	75.779	1	29.4	9.3e-10	3	13878.4	RIBOSOMAL PROTEIN S10P/S20E FAMILY PROTEIN	Symbols:
AT3G47370	666.82	2	0.5	MAYEPMKPTK	Met-loss+Acetyl@1;Biotin@7	E20231110_06	56.263	1	15.2	1.9e-05	3	13693.2	RIBOSOMAL PROTEIN S10P/S20E FAMILY PROTEIN	Symbols:
AT3G47370	873.783	3	1.7	MAYEPMKPTKAGLEAPLEQIHK	Met-loss+Acetyl@1;Biotin@7|10	E20231110_07	78.47	2	30.7	6.6e-10	3	13693.2	RIBOSOMAL PROTEIN S10P/S20E FAMILY PROTEIN	Symbols:
AT3G47370	873.783	3	0.99	MAYEPMKPTKAGLEAPLEQIHK	Met-loss+Acetyl@1;Biotin@7|10	E20231110_06	79.383	1	21	8.6e-09	3	13693.2	RIBOSOMAL PROTEIN S10P/S20E FAMILY PROTEIN	Symbols:
AT3G47370	873.784	3	1.9	MAYEPMKPTKAGLEAPLEQIHK	Met-loss+Acetyl@1;Biotin@7|10	E20231110_08	80.724	1	10.9	0.00035	3	13693.2	RIBOSOMAL PROTEIN S10P/S20E FAMILY PROTEIN	Symbols:
AT3G47370	666.82	2	0.5	MAYEPMKPTK	Met-loss+Acetyl@1;Biotin@7	E20231110_06	56.263	1	15.2	1.9e-05	3	13693.2	RIBOSOMAL PROTEIN S10P/S20E FAMILY PROTEIN	Symbols:
AT3G47370	873.783	3	1.7	MAYEPMKPTKAGLEAPLEQIHK	Met-loss+Acetyl@1;Biotin@7|10	E20231110_07	78.47	2	30.7	6.6e-10	3	13693.2	RIBOSOMAL PROTEIN S10P/S20E FAMILY PROTEIN	Symbols:
AT3G47370	873.783	3	0.99	MAYEPMKPTKAGLEAPLEQIHK	Met-loss+Acetyl@1;Biotin@7|10	E20231110_06	79.383	1	21	8.6e-09	3	13693.2	RIBOSOMAL PROTEIN S10P/S20E FAMILY PROTEIN	Symbols:
AT3G47370	873.784	3	1.9	MAYEPMKPTKAGLEAPLEQIHK	Met-loss+Acetyl@1;Biotin@7|10	E20231110_08	80.724	1	10.9	0.00035	3	13693.2	RIBOSOMAL PROTEIN S10P/S20E FAMILY PROTEIN	Symbols:
AT3G47370	666.82	2	0.5	MAYEPMKPTK	Met-loss+Acetyl@1;Biotin@7	E20231110_06	56.263	1	15.2	1.9e-05	3	13693.2	RIBOSOMAL PROTEIN S10P/S20E FAMILY PROTEIN	Symbols:
AT3G47370	873.783	3	1.7	MAYEPMKPTKAGLEAPLEQIHK	Met-loss+Acetyl@1;Biotin@7|10	E20231110_07	78.47	2	30.7	6.6e-10	3	13693.2	RIBOSOMAL PROTEIN S10P/S20E FAMILY PROTEIN	Symbols:
AT3G47370	873.783	3	0.99	MAYEPMKPTKAGLEAPLEQIHK	Met-loss+Acetyl@1;Biotin@7|10	E20231110_06	79.383	1	21	8.6e-09	3	13693.2	RIBOSOMAL PROTEIN S10P/S20E FAMILY PROTEIN	Symbols:
AT3G47370	873.784	3	1.9	MAYEPMKPTKAGLEAPLEQIHK	Met-loss+Acetyl@1;Biotin@7|10	E20231110_08	80.724	1	10.9	0.00035	3	13693.2	RIBOSOMAL PROTEIN S10P/S20E FAMILY PROTEIN	Symbols:
AT2G45000	552.615	3	-0.17	KQANAIAEWDKR	Biotin@N-term|1	E20231110_07	46.98	1	22	6.4e-08	1	73482.7	STRUCTURAL CONSTITUENT OF NUCLEAR PORE	Symbols: EMB2766
AT2G45000	552.616	3	0.37	KQANAIAEWDKR	Biotin@N-term|1	E20231110_06	48.087	2	16.9	5.5e-07	1	73482.7	STRUCTURAL CONSTITUENT OF NUCLEAR PORE	Symbols: EMB2766
AT2G45000	809.386	3	0.49	IALQGSGGDRELMAPKHWMS	Biotin@16=97;Oxidation@19=22	E20231110_06	68.81	1	13.2	3.6e-08	1	73482.7	STRUCTURAL CONSTITUENT OF NUCLEAR PORE	Symbols: EMB2766
AT2G45000	804.054	3	0.16	IALQGSGGDRELMAPKHWMS	Biotin@16=113	E20231110_07	76.543	1	31	6.5e-11	1	73482.7	STRUCTURAL CONSTITUENT OF NUCLEAR PORE	Symbols: EMB2766
AT2G45000	804.054	3	0.79	IALQGSGGDRELMAPKHWMS	Biotin@16=118	E20231110_06	77.337	1	33.8	2.5e-11	1	73482.7	STRUCTURAL CONSTITUENT OF NUCLEAR PORE	Symbols: EMB2766
AT2G45000	804.054	3	0.79	IALQGSGGDRELMAPKHWMS	Biotin@16=106	E20231110_08	78.717	1	22.1	6e-09	1	73482.7	STRUCTURAL CONSTITUENT OF NUCLEAR PORE	Symbols: EMB2766
AT2G45000	736.331	2	0.58	ELMAPKHWMS	Biotin@6=77;Oxidation@9=74	E20231110_06	63.536	1	12.1	1.5e-06	1	73482.7	STRUCTURAL CONSTITUENT OF NUCLEAR PORE	Symbols: EMB2766
AT2G45000	728.333	2	0.52	ELMAPKHWMS	Biotin@6=81	E20231110_07	73.723	1	30.8	4e-08	1	73482.7	STRUCTURAL CONSTITUENT OF NUCLEAR PORE	Symbols: EMB2766
AT2G45000	728.334	2	1.6	ELMAPKHWMS	Biotin@6=71	E20231110_06	74.579	1	23.5	2.3e-06	1	73482.7	STRUCTURAL CONSTITUENT OF NUCLEAR PORE	Symbols: EMB2766
AT2G45000	728.333	2	-0.16	ELMAPKHWMS	Biotin@6=76	E20231110_08	75.728	1	19.7	2.3e-07	1	73482.7	STRUCTURAL CONSTITUENT OF NUCLEAR PORE	Symbols: EMB2766
AT5G27470	662.679	3	0.014	IKKEDASEIIQQTEK	Biotin@N-term|2|3	E20231110_07	57.301	1	27.2	1.4e-06	1	51629.4	SERYL-TRNA SYNTHETASE / SERINE--TRNA LIGASE	Symbols:
AT2G30930	931.471	2	-0.81	MAQFLEKATSALSEAK	Met-loss+Acetyl@1;Biotin@7	E20231110_06	126.736	1	52.8	1.1e-10	1	16935.9	UNKNOWN PROTEIN; FUNCTIONS IN: MOLECULAR_FUNCTION UNKNOWN; INVOLVED IN: BIOLOGICAL_PROCESS UNKNOWN; LOCATED IN: CHLOROPLAST, PLASMA MEMBRANE, MEMBRANE; EXPRESSED IN: 24 PLANT STRUCTURES; EXPRESSED DURING: 14 GROWTH STAGES; BEST ARABIDOPSIS THALIANA PROTEIN MATCH IS: UNKNOWN PROTEIN (TAIR:AT1G06540.1); HAS 194 BLAST HITS TO 176 PROTEINS IN 78 SPECIES: ARCHAE - 0; BACTERIA - 101; METAZOA - 15; FUNGI - 25; PLANTS - 12; VIRUSES - 4; OTHER EUKARYOTES - 37 (SOURCE: NCBI BLINK).	Symbols:
AT2G30930	931.473	2	0.8	MAQFLEKATSALSEAK	Met-loss+Acetyl@1;Biotin@7	E20231110_08	126.788	1	39	8.3e-12	1	16935.9	UNKNOWN PROTEIN; FUNCTIONS IN: MOLECULAR_FUNCTION UNKNOWN; INVOLVED IN: BIOLOGICAL_PROCESS UNKNOWN; LOCATED IN: CHLOROPLAST, PLASMA MEMBRANE, MEMBRANE; EXPRESSED IN: 24 PLANT STRUCTURES; EXPRESSED DURING: 14 GROWTH STAGES; BEST ARABIDOPSIS THALIANA PROTEIN MATCH IS: UNKNOWN PROTEIN (TAIR:AT1G06540.1); HAS 194 BLAST HITS TO 176 PROTEINS IN 78 SPECIES: ARCHAE - 0; BACTERIA - 101; METAZOA - 15; FUNGI - 25; PLANTS - 12; VIRUSES - 4; OTHER EUKARYOTES - 37 (SOURCE: NCBI BLINK).	Symbols:
AT2G30930	819.737	3	1.6	TEAAAAPDKASGVSTQAKDAVDK	Biotin@18=22	E20231110_07	40.505	1	28.6	1.4e-08	1	16935.9	UNKNOWN PROTEIN; FUNCTIONS IN: MOLECULAR_FUNCTION UNKNOWN; INVOLVED IN: BIOLOGICAL_PROCESS UNKNOWN; LOCATED IN: CHLOROPLAST, PLASMA MEMBRANE, MEMBRANE; EXPRESSED IN: 24 PLANT STRUCTURES; EXPRESSED DURING: 14 GROWTH STAGES; BEST ARABIDOPSIS THALIANA PROTEIN MATCH IS: UNKNOWN PROTEIN (TAIR:AT1G06540.1); HAS 194 BLAST HITS TO 176 PROTEINS IN 78 SPECIES: ARCHAE - 0; BACTERIA - 101; METAZOA - 15; FUNGI - 25; PLANTS - 12; VIRUSES - 4; OTHER EUKARYOTES - 37 (SOURCE: NCBI BLINK).	Symbols:
AT2G30930	909.478	2	1.3	GIEGAKSLLQTFEAK	Biotin@6=33	E20231110_06	91.675	1	30.7	4.8e-09	1	16935.9	UNKNOWN PROTEIN; FUNCTIONS IN: MOLECULAR_FUNCTION UNKNOWN; INVOLVED IN: BIOLOGICAL_PROCESS UNKNOWN; LOCATED IN: CHLOROPLAST, PLASMA MEMBRANE, MEMBRANE; EXPRESSED IN: 24 PLANT STRUCTURES; EXPRESSED DURING: 14 GROWTH STAGES; BEST ARABIDOPSIS THALIANA PROTEIN MATCH IS: UNKNOWN PROTEIN (TAIR:AT1G06540.1); HAS 194 BLAST HITS TO 176 PROTEINS IN 78 SPECIES: ARCHAE - 0; BACTERIA - 101; METAZOA - 15; FUNGI - 25; PLANTS - 12; VIRUSES - 4; OTHER EUKARYOTES - 37 (SOURCE: NCBI BLINK).	Symbols:
AT2G30930	909.477	2	0.51	GIEGAKSLLQTFEAK	Biotin@6=27	E20231110_08	94.748	1	24.2	3.2e-08	1	16935.9	UNKNOWN PROTEIN; FUNCTIONS IN: MOLECULAR_FUNCTION UNKNOWN; INVOLVED IN: BIOLOGICAL_PROCESS UNKNOWN; LOCATED IN: CHLOROPLAST, PLASMA MEMBRANE, MEMBRANE; EXPRESSED IN: 24 PLANT STRUCTURES; EXPRESSED DURING: 14 GROWTH STAGES; BEST ARABIDOPSIS THALIANA PROTEIN MATCH IS: UNKNOWN PROTEIN (TAIR:AT1G06540.1); HAS 194 BLAST HITS TO 176 PROTEINS IN 78 SPECIES: ARCHAE - 0; BACTERIA - 101; METAZOA - 15; FUNGI - 25; PLANTS - 12; VIRUSES - 4; OTHER EUKARYOTES - 37 (SOURCE: NCBI BLINK).	Symbols:
AT2G30930	983.993	2	-0.049	SLLQTFEAKSSDISSK	Biotin@9=88	E20231110_07	89.08	2	38.4	4.5e-13	1	16935.9	UNKNOWN PROTEIN; FUNCTIONS IN: MOLECULAR_FUNCTION UNKNOWN; INVOLVED IN: BIOLOGICAL_PROCESS UNKNOWN; LOCATED IN: CHLOROPLAST, PLASMA MEMBRANE, MEMBRANE; EXPRESSED IN: 24 PLANT STRUCTURES; EXPRESSED DURING: 14 GROWTH STAGES; BEST ARABIDOPSIS THALIANA PROTEIN MATCH IS: UNKNOWN PROTEIN (TAIR:AT1G06540.1); HAS 194 BLAST HITS TO 176 PROTEINS IN 78 SPECIES: ARCHAE - 0; BACTERIA - 101; METAZOA - 15; FUNGI - 25; PLANTS - 12; VIRUSES - 4; OTHER EUKARYOTES - 37 (SOURCE: NCBI BLINK).	Symbols:
AT2G30930	656.332	3	0.62	SLLQTFEAKSSDISSK	Biotin@9=64	E20231110_07	89.107	1	21.1	6.7e-07	1	16935.9	UNKNOWN PROTEIN; FUNCTIONS IN: MOLECULAR_FUNCTION UNKNOWN; INVOLVED IN: BIOLOGICAL_PROCESS UNKNOWN; LOCATED IN: CHLOROPLAST, PLASMA MEMBRANE, MEMBRANE; EXPRESSED IN: 24 PLANT STRUCTURES; EXPRESSED DURING: 14 GROWTH STAGES; BEST ARABIDOPSIS THALIANA PROTEIN MATCH IS: UNKNOWN PROTEIN (TAIR:AT1G06540.1); HAS 194 BLAST HITS TO 176 PROTEINS IN 78 SPECIES: ARCHAE - 0; BACTERIA - 101; METAZOA - 15; FUNGI - 25; PLANTS - 12; VIRUSES - 4; OTHER EUKARYOTES - 37 (SOURCE: NCBI BLINK).	Symbols:
AT2G30930	983.994	2	0.36	SLLQTFEAKSSDISSK	Biotin@9=91	E20231110_06	89.96	2	36.3	9.9e-13	1	16935.9	UNKNOWN PROTEIN; FUNCTIONS IN: MOLECULAR_FUNCTION UNKNOWN; INVOLVED IN: BIOLOGICAL_PROCESS UNKNOWN; LOCATED IN: CHLOROPLAST, PLASMA MEMBRANE, MEMBRANE; EXPRESSED IN: 24 PLANT STRUCTURES; EXPRESSED DURING: 14 GROWTH STAGES; BEST ARABIDOPSIS THALIANA PROTEIN MATCH IS: UNKNOWN PROTEIN (TAIR:AT1G06540.1); HAS 194 BLAST HITS TO 176 PROTEINS IN 78 SPECIES: ARCHAE - 0; BACTERIA - 101; METAZOA - 15; FUNGI - 25; PLANTS - 12; VIRUSES - 4; OTHER EUKARYOTES - 37 (SOURCE: NCBI BLINK).	Symbols:
AT2G30930	656.332	3	0.78	SLLQTFEAKSSDISSK	Biotin@9=78	E20231110_06	89.966	1	33.7	8.6e-09	1	16935.9	UNKNOWN PROTEIN; FUNCTIONS IN: MOLECULAR_FUNCTION UNKNOWN; INVOLVED IN: BIOLOGICAL_PROCESS UNKNOWN; LOCATED IN: CHLOROPLAST, PLASMA MEMBRANE, MEMBRANE; EXPRESSED IN: 24 PLANT STRUCTURES; EXPRESSED DURING: 14 GROWTH STAGES; BEST ARABIDOPSIS THALIANA PROTEIN MATCH IS: UNKNOWN PROTEIN (TAIR:AT1G06540.1); HAS 194 BLAST HITS TO 176 PROTEINS IN 78 SPECIES: ARCHAE - 0; BACTERIA - 101; METAZOA - 15; FUNGI - 25; PLANTS - 12; VIRUSES - 4; OTHER EUKARYOTES - 37 (SOURCE: NCBI BLINK).	Symbols:
AT2G30930	656.332	3	0.78	SLLQTFEAKSSDISSK	Biotin@9=102	E20231110_08	92.371	1	43.9	6.9e-11	1	16935.9	UNKNOWN PROTEIN; FUNCTIONS IN: MOLECULAR_FUNCTION UNKNOWN; INVOLVED IN: BIOLOGICAL_PROCESS UNKNOWN; LOCATED IN: CHLOROPLAST, PLASMA MEMBRANE, MEMBRANE; EXPRESSED IN: 24 PLANT STRUCTURES; EXPRESSED DURING: 14 GROWTH STAGES; BEST ARABIDOPSIS THALIANA PROTEIN MATCH IS: UNKNOWN PROTEIN (TAIR:AT1G06540.1); HAS 194 BLAST HITS TO 176 PROTEINS IN 78 SPECIES: ARCHAE - 0; BACTERIA - 101; METAZOA - 15; FUNGI - 25; PLANTS - 12; VIRUSES - 4; OTHER EUKARYOTES - 37 (SOURCE: NCBI BLINK).	Symbols:
AT2G30930	983.993	2	0.15	SLLQTFEAKSSDISSK	Biotin@9=71	E20231110_08	92.409	1	33.3	6.2e-11	1	16935.9	UNKNOWN PROTEIN; FUNCTIONS IN: MOLECULAR_FUNCTION UNKNOWN; INVOLVED IN: BIOLOGICAL_PROCESS UNKNOWN; LOCATED IN: CHLOROPLAST, PLASMA MEMBRANE, MEMBRANE; EXPRESSED IN: 24 PLANT STRUCTURES; EXPRESSED DURING: 14 GROWTH STAGES; BEST ARABIDOPSIS THALIANA PROTEIN MATCH IS: UNKNOWN PROTEIN (TAIR:AT1G06540.1); HAS 194 BLAST HITS TO 176 PROTEINS IN 78 SPECIES: ARCHAE - 0; BACTERIA - 101; METAZOA - 15; FUNGI - 25; PLANTS - 12; VIRUSES - 4; OTHER EUKARYOTES - 37 (SOURCE: NCBI BLINK).	Symbols:
AT2G03440	680.675	3	0.49	YGKLDEKSGVGQYLEK	Biotin@7=12	E20231110_07	59.082	1	48.5	7.8e-09	1	19700.7	NODULIN-RELATED PROTEIN 1	Symbols: NRP1, ATNRP1
AT2G03440	680.675	3	0.49	YGKLDEKSGVGQYLEK	Biotin@7=11	E20231110_06	59.773	1	46.4	1.8e-07	1	19700.7	NODULIN-RELATED PROTEIN 1	Symbols: NRP1, ATNRP1
AT2G03440	680.676	3	0.93	YGKLDEKSGVGQYLEK	Biotin@7=9	E20231110_08	60.165	1	42.9	2.6e-07	1	19700.7	NODULIN-RELATED PROTEIN 1	Symbols: NRP1, ATNRP1
AT2G03440	846.419	2	0.13	LDEKSGVGQYLEK	Biotin@4=33	E20231110_07	59.621	1	53.4	1.1e-09	1	19700.7	NODULIN-RELATED PROTEIN 1	Symbols: NRP1, ATNRP1
AT2G03440	564.615	3	0.44	LDEKSGVGQYLEK	Biotin@4=6	E20231110_07	59.626	2	37.5	6.8e-06	1	19700.7	NODULIN-RELATED PROTEIN 1	Symbols: NRP1, ATNRP1
AT2G03440	846.42	2	1.1	LDEKSGVGQYLEK	Biotin@4=29	E20231110_06	60.238	1	50.1	7.5e-09	1	19700.7	NODULIN-RELATED PROTEIN 1	Symbols: NRP1, ATNRP1
AT2G03440	564.616	3	0.97	LDEKSGVGQYLEK	Biotin@N-term|4	E20231110_06	60.276	1	24.4	1.2e-05	1	19700.7	NODULIN-RELATED PROTEIN 1	Symbols: NRP1, ATNRP1
AT2G03440	846.42	2	0.84	LDEKSGVGQYLEK	Biotin@4=17	E20231110_08	60.636	1	25.5	8.7e-07	1	19700.7	NODULIN-RELATED PROTEIN 1	Symbols: NRP1, ATNRP1
AT2G03440	729.985	3	-0.74	SGGGHGFGDYAKMAQGFMK	Biotin@12=31;Oxidation@18=46	E20231110_06	65.041	1	18.3	7e-09	1	19700.7	NODULIN-RELATED PROTEIN 1	Symbols: NRP1, ATNRP1
AT2G03440	729.986	3	1.2	SGGGHGFGDYAKMAQGFMK	Biotin@12=15;Oxidation@18=42	E20231110_08	65.72	1	14.4	2.4e-06	1	19700.7	NODULIN-RELATED PROTEIN 1	Symbols: NRP1, ATNRP1
AT2G03440	724.653	3	-0.28	SGGGHGFGDYAKMAQGFMK	Biotin@12=63	E20231110_07	76.64	1	43.2	7.4e-12	1	19700.7	NODULIN-RELATED PROTEIN 1	Symbols: NRP1, ATNRP1
AT2G03440	724.654	3	0.82	SGGGHGFGDYAKMAQGFMK	Biotin@12=94	E20231110_06	77.408	1	43	2.3e-14	1	19700.7	NODULIN-RELATED PROTEIN 1	Symbols: NRP1, ATNRP1
AT2G03440	724.654	3	0.82	SGGGHGFGDYAKMAQGFMK	Biotin@12=50	E20231110_08	78.785	1	33	3.2e-11	1	19700.7	NODULIN-RELATED PROTEIN 1	Symbols: NRP1, ATNRP1
AT5G40760	726.346	2	-0.36	MGSGQWHVEKR	Met-loss+Acetyl@1;Biotin@10	E20231110_07	47.06	2	36.5	5.4e-07	1	59117	GLUCOSE-6-PHOSPHATE DEHYDROGENASE 6	Symbols: G6PD6
AT5G40760	726.346	2	0.33	MGSGQWHVEKR	Met-loss+Acetyl@1;Biotin@10	E20231110_06	47.994	2	39.9	6.2e-10	1	59117	GLUCOSE-6-PHOSPHATE DEHYDROGENASE 6	Symbols: G6PD6
AT1G21630	881.754	3	1.1	SFFDDSVPSTPAYPGNLFAEKK	Biotin@21=140	E20231110_08	96.754	1	38.2	4.4e-13	2	131852	CALCIUM-BINDING EF HAND FAMILY PROTEIN	Symbols:
AT1G21630	955.165	4	0.8	DSDYSHGFGFDDHDPFGSTGPFKTTTTTAETPR	Biotin@23=70	E20231110_06	83.097	2	44.2	2.9e-18	2	131852	CALCIUM-BINDING EF HAND FAMILY PROTEIN	Symbols:
AT1G20760	677.979	3	-0.67	FDSINSSKDFGGAAFSR	Biotin@N-term|8	E20231110_06	71.6	1	11.7	0.00023	1	109819	CALCIUM-BINDING EF HAND FAMILY PROTEIN	Symbols:
AT1G20760	1016.47	2	0.8	FDSINSSKDFGGAAFSR	Biotin@8=71	E20231110_06	71.614	1	18.1	4.1e-09	1	109819	CALCIUM-BINDING EF HAND FAMILY PROTEIN	Symbols:
AT1G20760	668.322	2	-0.029	DVTGAEKFSR	Biotin@7=69	E20231110_07	47.152	1	36.6	8.2e-07	1	109819	CALCIUM-BINDING EF HAND FAMILY PROTEIN	Symbols:
AT1G20760	668.321	2	-1.1	DVTGAEKFSR	Biotin@7=58	E20231110_08	47.413	1	22.5	3.8e-05	1	109819	CALCIUM-BINDING EF HAND FAMILY PROTEIN	Symbols:
AT1G20760	668.322	2	-0.029	DVTGAEKFSR	Biotin@7=70	E20231110_06	47.823	1	36.4	7e-07	1	109819	CALCIUM-BINDING EF HAND FAMILY PROTEIN	Symbols:
AT3G13990	1103.86	3	-1.5	MINKHGNIYVPNPQAETSEIWMQNPR	Oxidation@1=94;Biotin@N-term|4	E20231110_07	76.824	1	29	7.5e-08	2	92297.6	KINASE-RELATED PROTEIN OF UNKNOWN FUNCTION (DUF1296)	Symbols:
AT3G13990	1103.86	3	-0.68	MINKHGNIYVPNPQAETSEIWMQNPR	Oxidation@1=126;Biotin@N-term|4	E20231110_06	77.523	1	37.8	1e-11	2	92297.6	KINASE-RELATED PROTEIN OF UNKNOWN FUNCTION (DUF1296)	Symbols:
AT3G13990	1103.86	3	2.8	MINKHGNIYVPNPQAETSEIWMQNPR	Oxidation@22=120;Biotin@N-term|4	E20231110_07	75.937	1	23.7	2.9e-10	2	92297.6	KINASE-RELATED PROTEIN OF UNKNOWN FUNCTION (DUF1296)	Symbols:
AT3G13990	828.146	4	1.1	MINKHGNIYVPNPQAETSEIWMQNPR	Oxidation@22=62;Biotin@N-term|4	E20231110_07	75.94	1	15.8	5e-06	2	92297.6	KINASE-RELATED PROTEIN OF UNKNOWN FUNCTION (DUF1296)	Symbols:
AT3G13990	1103.86	3	0.32	MINKHGNIYVPNPQAETSEIWMQNPR	Oxidation@22=90;Biotin@N-term|4	E20231110_06	76.604	1	20.5	1.7e-08	2	92297.6	KINASE-RELATED PROTEIN OF UNKNOWN FUNCTION (DUF1296)	Symbols:
AT3G13990	1098.53	3	-0.0066	MINKHGNIYVPNPQAETSEIWMQNPR	Biotin@N-term|4	E20231110_07	78.764	2	63.3	1.5e-14	2	92297.6	KINASE-RELATED PROTEIN OF UNKNOWN FUNCTION (DUF1296)	Symbols:
AT3G13990	824.147	4	0.031	MINKHGNIYVPNPQAETSEIWMQNPR	Biotin@N-term|4	E20231110_07	78.791	1	46.2	2.2e-12	2	92297.6	KINASE-RELATED PROTEIN OF UNKNOWN FUNCTION (DUF1296)	Symbols:
AT3G13990	1098.53	3	0.27	MINKHGNIYVPNPQAETSEIWMQNPR	Biotin@N-term|4	E20231110_06	79.707	1	61.1	1.4e-16	2	92297.6	KINASE-RELATED PROTEIN OF UNKNOWN FUNCTION (DUF1296)	Symbols:
AT3G13990	824.147	4	0.27	MINKHGNIYVPNPQAETSEIWMQNPR	Biotin@N-term|4	E20231110_06	79.736	1	38.4	5e-11	2	92297.6	KINASE-RELATED PROTEIN OF UNKNOWN FUNCTION (DUF1296)	Symbols:
AT3G13990	1098.53	3	-0.19	MINKHGNIYVPNPQAETSEIWMQNPR	Biotin@N-term|4	E20231110_08	81.132	1	49.6	1.1e-14	2	92297.6	KINASE-RELATED PROTEIN OF UNKNOWN FUNCTION (DUF1296)	Symbols:
AT3G13990	824.147	4	0.64	MINKHGNIYVPNPQAETSEIWMQNPR	Biotin@N-term|4	E20231110_08	81.166	1	20.6	9.1e-06	2	92297.6	KINASE-RELATED PROTEIN OF UNKNOWN FUNCTION (DUF1296)	Symbols:
AT3G53260	781.662	4	0.072	LRQVIVDHALSNGETEKNAVTSIFQK	Biotin@17=49	E20231110_07	80.655	1	56.9	4e-10	1	77860.6	PHENYLALANINE AMMONIA-LYASE 2	Symbols: PAL2, ATPAL2
AT3G53260	1041.88	3	-0.031	LRQVIVDHALSNGETEKNAVTSIFQK	Biotin@17=91	E20231110_07	80.666	1	67.6	1.2e-15	1	77860.6	PHENYLALANINE AMMONIA-LYASE 2	Symbols: PAL2, ATPAL2
AT3G53260	781.663	4	1.1	LRQVIVDHALSNGETEKNAVTSIFQK	Biotin@17=50	E20231110_06	81.776	1	54.7	1.6e-09	1	77860.6	PHENYLALANINE AMMONIA-LYASE 2	Symbols: PAL2, ATPAL2
AT3G53260	1041.88	3	1	LRQVIVDHALSNGETEKNAVTSIFQK	Biotin@17=94	E20231110_06	81.783	1	67.5	6.1e-16	1	77860.6	PHENYLALANINE AMMONIA-LYASE 2	Symbols: PAL2, ATPAL2
AT3G53260	781.662	4	0.58	LRQVIVDHALSNGETEKNAVTSIFQK	Biotin@17=44	E20231110_08	83.116	1	45.4	2.7e-10	1	77860.6	PHENYLALANINE AMMONIA-LYASE 2	Symbols: PAL2, ATPAL2
AT3G53260	1041.88	3	0.45	LRQVIVDHALSNGETEKNAVTSIFQK	Biotin@17=75	E20231110_08	83.176	1	57.9	4.5e-14	1	77860.6	PHENYLALANINE AMMONIA-LYASE 2	Symbols: PAL2, ATPAL2
AT3G53260	946.476	3	-0.66	QVIVDHALSNGETEKNAVTSIFQK	Gln->pyro-Glu@1;Biotin@15	E20231110_07	81.524	2	47.2	4.3e-10	1	77860.6	PHENYLALANINE AMMONIA-LYASE 2	Symbols: PAL2, ATPAL2
AT3G53260	946.476	3	-0.026	QVIVDHALSNGETEKNAVTSIFQK	Gln->pyro-Glu@1;Biotin@15	E20231110_06	82.473	1	41	3.2e-09	1	77860.6	PHENYLALANINE AMMONIA-LYASE 2	Symbols: PAL2, ATPAL2
AT3G53260	946.475	3	-1.3	QVIVDHALSNGETEKNAVTSIFQK	Gln->pyro-Glu@1;Biotin@15	E20231110_07	93.312	1	21.6	3e-07	1	77860.6	PHENYLALANINE AMMONIA-LYASE 2	Symbols: PAL2, ATPAL2
AT3G53260	946.476	3	-0.026	QVIVDHALSNGETEKNAVTSIFQK	Gln->pyro-Glu@1;Biotin@15	E20231110_06	93.859	1	38.7	1.2e-09	1	77860.6	PHENYLALANINE AMMONIA-LYASE 2	Symbols: PAL2, ATPAL2
AT3G53260	1419.21	2	0.6	QVIVDHALSNGETEKNAVTSIFQK	Gln->pyro-Glu@1;Biotin@15	E20231110_07	95.137	2	15	0.00054	1	77860.6	PHENYLALANINE AMMONIA-LYASE 2	Symbols: PAL2, ATPAL2
AT3G53260	946.478	3	2.1	QVIVDHALSNGETEKNAVTSIFQK	Gln->pyro-Glu@1;Biotin@15	E20231110_06	95.437	2	45.4	1.3e-09	1	77860.6	PHENYLALANINE AMMONIA-LYASE 2	Symbols: PAL2, ATPAL2
AT3G53260	1419.21	2	0.39	QVIVDHALSNGETEKNAVTSIFQK	Gln->pyro-Glu@1;Biotin@15	E20231110_06	95.521	1	33.4	1.2e-08	1	77860.6	PHENYLALANINE AMMONIA-LYASE 2	Symbols: PAL2, ATPAL2
AT3G53260	1419.21	2	0.67	QVIVDHALSNGETEKNAVTSIFQK	Gln->pyro-Glu@1;Biotin@15	E20231110_06	96.038	1	11.2	0.00041	1	77860.6	PHENYLALANINE AMMONIA-LYASE 2	Symbols: PAL2, ATPAL2
AT3G53260	946.477	3	0.5	QVIVDHALSNGETEKNAVTSIFQK	Gln->pyro-Glu@1;Biotin@15	E20231110_08	98.178	1	61.2	2.2e-12	1	77860.6	PHENYLALANINE AMMONIA-LYASE 2	Symbols: PAL2, ATPAL2
AT3G53260	1419.21	2	0.6	QVIVDHALSNGETEKNAVTSIFQK	Gln->pyro-Glu@1;Biotin@15	E20231110_08	98.262	1	44.5	9.9e-12	1	77860.6	PHENYLALANINE AMMONIA-LYASE 2	Symbols: PAL2, ATPAL2
AT3G53260	952.143	3	-9.5	QVIVDHALSNGETEKNAVTSIFQK	Biotin@N-term|15	E20231110_06	75.827	1	16	7e-05	1	77860.6	PHENYLALANINE AMMONIA-LYASE 2	Symbols: PAL2, ATPAL2
AT3G53260	952.152	3	-0.043	QVIVDHALSNGETEKNAVTSIFQK	Biotin@15=36	E20231110_07	82.728	2	32.2	7.4e-09	1	77860.6	PHENYLALANINE AMMONIA-LYASE 2	Symbols: PAL2, ATPAL2
AT3G53260	714.366	4	0.071	QVIVDHALSNGETEKNAVTSIFQK	Biotin@15=30	E20231110_07	82.77	1	39	5.2e-09	1	77860.6	PHENYLALANINE AMMONIA-LYASE 2	Symbols: PAL2, ATPAL2
AT3G53260	1427.72	2	0.82	QVIVDHALSNGETEKNAVTSIFQK	Biotin@15=33	E20231110_07	82.822	1	31.1	4.4e-08	1	77860.6	PHENYLALANINE AMMONIA-LYASE 2	Symbols: PAL2, ATPAL2
AT3G53260	952.152	3	0.27	QVIVDHALSNGETEKNAVTSIFQK	Biotin@15=39	E20231110_06	83.614	1	28.6	1.7e-09	1	77860.6	PHENYLALANINE AMMONIA-LYASE 2	Symbols: PAL2, ATPAL2
AT3G53260	1427.72	2	0.54	QVIVDHALSNGETEKNAVTSIFQK	Biotin@15=13	E20231110_06	83.844	1	22	7.1e-05	1	77860.6	PHENYLALANINE AMMONIA-LYASE 2	Symbols: PAL2, ATPAL2
AT3G53260	714.366	4	0.77	QVIVDHALSNGETEKNAVTSIFQK	Biotin@15=36	E20231110_06	83.899	1	44.3	3.3e-10	1	77860.6	PHENYLALANINE AMMONIA-LYASE 2	Symbols: PAL2, ATPAL2
AT3G53260	714.366	4	0.63	QVIVDHALSNGETEKNAVTSIFQK	Biotin@15=34	E20231110_08	85.546	2	37.3	2e-08	1	77860.6	PHENYLALANINE AMMONIA-LYASE 2	Symbols: PAL2, ATPAL2
AT3G53260	952.143	3	-9.1	QVIVDHALSNGETEKNAVTSIFQK	Biotin@15=18	E20231110_07	88.533	1	32.9	1.2e-06	1	77860.6	PHENYLALANINE AMMONIA-LYASE 2	Symbols: PAL2, ATPAL2
AT3G53260	952.143	3	-8.9	QVIVDHALSNGETEKNAVTSIFQK	Biotin@15=21	E20231110_08	91.435	1	32.2	3.2e-07	1	77860.6	PHENYLALANINE AMMONIA-LYASE 2	Symbols: PAL2, ATPAL2
AT4G20980	932.965	2	-1.8	NFFKVTTSDDPVIR	Biotin@4=45	E20231110_07	79.036	1	39.2	5.1e-14	4	66725	EUKARYOTIC TRANSLATION INITIATION FACTOR 3 SUBUNIT 7 (EIF-3)	Symbols:
AT4G20980	622.313	3	-1.3	NFFKVTTSDDPVIR	Biotin@N-term|4	E20231110_07	79.043	2	27.3	3.6e-09	4	66725	EUKARYOTIC TRANSLATION INITIATION FACTOR 3 SUBUNIT 7 (EIF-3)	Symbols:
AT4G20980	932.967	2	0.068	NFFKVTTSDDPVIR	Biotin@4=47	E20231110_06	79.902	1	40.9	5.9e-12	4	66725	EUKARYOTIC TRANSLATION INITIATION FACTOR 3 SUBUNIT 7 (EIF-3)	Symbols:
AT4G20980	622.314	3	0.51	NFFKVTTSDDPVIR	Biotin@4=15	E20231110_06	79.912	2	28.5	1.7e-09	4	66725	EUKARYOTIC TRANSLATION INITIATION FACTOR 3 SUBUNIT 7 (EIF-3)	Symbols:
AT4G20980	932.968	2	0.93	NFFKVTTSDDPVIR	Biotin@4=22	E20231110_08	81.431	2	21.8	8e-09	4	66725	EUKARYOTIC TRANSLATION INITIATION FACTOR 3 SUBUNIT 7 (EIF-3)	Symbols:
AT4G20980	622.314	3	0.67	NFFKVTTSDDPVIR	Biotin@4=13	E20231110_08	81.459	1	23.1	2.6e-10	4	66725	EUKARYOTIC TRANSLATION INITIATION FACTOR 3 SUBUNIT 7 (EIF-3)	Symbols:
AT4G20980	674.349	3	1.9	NFFKVTTSDDPVIRR	Biotin@4=45	E20231110_07	69.767	1	27.4	4.5e-06	4	66725	EUKARYOTIC TRANSLATION INITIATION FACTOR 3 SUBUNIT 7 (EIF-3)	Symbols:
AT4G20980	674.348	3	0.76	NFFKVTTSDDPVIRR	Biotin@4=41	E20231110_06	70.585	1	26.1	0.00047	4	66725	EUKARYOTIC TRANSLATION INITIATION FACTOR 3 SUBUNIT 7 (EIF-3)	Symbols:
AT2G29190	651.636	3	0.99	KDPAYLSYYYANMK	Biotin@N-term|1	E20231110_07	75.675	1	11.4	4.3e-05	4	106656	PUMILIO 2	Symbols: APUM2, PUM2
AT2G29190	742.862	2	0.49	GQAEQDVEKVR	Biotin@9=90	E20231110_07	32.748	1	29.1	3.2e-08	3	106656	PUMILIO 2	Symbols: APUM2, PUM2
AT2G29190	742.862	2	0.62	GQAEQDVEKVR	Biotin@9=107	E20231110_06	33.085	1	26.1	4.7e-09	3	106656	PUMILIO 2	Symbols: APUM2, PUM2
AT2G29190	633.654	3	-0.52	AYLGAQKSQYGVPYK	Biotin@7=64	E20231110_07	59.902	1	48	4.7e-12	3	106656	PUMILIO 2	Symbols: APUM2, PUM2
AT2G29190	949.976	2	-1.2	AYLGAQKSQYGVPYK	Biotin@7=78	E20231110_07	59.904	1	64.8	1.3e-12	3	106656	PUMILIO 2	Symbols: APUM2, PUM2
AT2G29190	633.654	3	0.9	AYLGAQKSQYGVPYK	Biotin@7=55	E20231110_06	60.568	1	47.2	9.1e-10	3	106656	PUMILIO 2	Symbols: APUM2, PUM2
AT2G29190	949.978	2	0.94	AYLGAQKSQYGVPYK	Biotin@7=80	E20231110_06	60.574	1	61.7	7.2e-13	3	106656	PUMILIO 2	Symbols: APUM2, PUM2
AT2G29190	633.654	3	0.9	AYLGAQKSQYGVPYK	Biotin@7=77	E20231110_08	61.161	1	50	6.4e-13	3	106656	PUMILIO 2	Symbols: APUM2, PUM2
AT2G29190	949.978	2	0.94	AYLGAQKSQYGVPYK	Biotin@7=76	E20231110_08	61.165	1	59.1	1.5e-12	3	106656	PUMILIO 2	Symbols: APUM2, PUM2
AT2G29190	1072.3	5	0.77	SQYGVPYKSGSPNSHTDYGSPTFGSYPGSPLAHHLLPNSLVSPCSPMR	Biotin@8=21	E20231110_07	84.092	1	25	2e-10	2	106656	PUMILIO 2	Symbols: APUM2, PUM2
AT2G29140	651.636	3	0.99	KDPAYLSYYYANMK	Biotin@N-term|1	E20231110_07	75.675	1	11.4	4.3e-05	4	105988	PUMILIO 3	Symbols: APUM3, PUM3
AT2G29140	742.862	2	0.49	GQAEQDVEKVR	Biotin@9=90	E20231110_07	32.748	1	29.1	3.2e-08	3	105988	PUMILIO 3	Symbols: APUM3, PUM3
AT2G29140	742.862	2	0.62	GQAEQDVEKVR	Biotin@9=107	E20231110_06	33.085	1	26.1	4.7e-09	3	105988	PUMILIO 3	Symbols: APUM3, PUM3
AT2G29140	964.982	2	0.014	AYLGSQKSQYGLPYK	Biotin@7=65	E20231110_06	65.078	1	35	4.9e-13	1	105988	PUMILIO 3	Symbols: APUM3, PUM3
AT2G29140	643.658	3	1	AYLGSQKSQYGLPYK	Biotin@7=28	E20231110_06	65.089	2	19.1	1.3e-07	1	105988	PUMILIO 3	Symbols: APUM3, PUM3
AT2G29140	964.984	2	1.3	AYLGSQKSQYGLPYK	Biotin@7=9	E20231110_08	65.785	1	10.4	0.00034	1	105988	PUMILIO 3	Symbols: APUM3, PUM3
AT2G29140	643.658	3	1.6	AYLGSQKSQYGLPYK	Biotin@7=8	E20231110_08	65.82	1	11.8	5e-05	1	105988	PUMILIO 3	Symbols: APUM3, PUM3
AT4G02510	1129.04	4	-0.31	SVTPEPTNPFYASSGQSGKTYASVVAAAAAAAADKEDGGAVSSAK	Biotin@19=13	E20231110_07	92.373	1	24.9	8.1e-10	1	160820	TRANSLOCON AT THE OUTER ENVELOPE MEMBRANE OF CHLOROPLASTS 159	Symbols: TOC159, TOC86, PPI2, TOC160, ATTOC159
AT4G02510	1129.04	4	0.4	SVTPEPTNPFYASSGQSGKTYASVVAAAAAAAADKEDGGAVSSAK	Biotin@19=40	E20231110_06	92.687	1	63.8	6.7e-18	1	160820	TRANSLOCON AT THE OUTER ENVELOPE MEMBRANE OF CHLOROPLASTS 159	Symbols: TOC159, TOC86, PPI2, TOC160, ATTOC159
AT4G02510	1505.05	3	0.37	SVTPEPTNPFYASSGQSGKTYASVVAAAAAAAADKEDGGAVSSAK	Biotin@19=10	E20231110_06	92.695	1	40.6	1.6e-10	1	160820	TRANSLOCON AT THE OUTER ENVELOPE MEMBRANE OF CHLOROPLASTS 159	Symbols: TOC159, TOC86, PPI2, TOC160, ATTOC159
AT4G02510	1129.04	4	0.13	SVTPEPTNPFYASSGQSGKTYASVVAAAAAAAADKEDGGAVSSAK	Biotin@19=14	E20231110_08	95.97	1	41	1.3e-14	1	160820	TRANSLOCON AT THE OUTER ENVELOPE MEMBRANE OF CHLOROPLASTS 159	Symbols: TOC159, TOC86, PPI2, TOC160, ATTOC159
AT4G02510	617.312	3	1.7	ANGLEKGMTYAEVIK	Biotin@6=9	E20231110_07	75.552	1	18.9	5.7e-07	1	160820	TRANSLOCON AT THE OUTER ENVELOPE MEMBRANE OF CHLOROPLASTS 159	Symbols: TOC159, TOC86, PPI2, TOC160, ATTOC159
AT4G02510	925.463	2	-0.19	ANGLEKGMTYAEVIK	Biotin@6=34	E20231110_06	76.278	1	31.4	1.2e-06	1	160820	TRANSLOCON AT THE OUTER ENVELOPE MEMBRANE OF CHLOROPLASTS 159	Symbols: TOC159, TOC86, PPI2, TOC160, ATTOC159
AT4G02510	617.312	3	0.85	ANGLEKGMTYAEVIK	Biotin@6=7	E20231110_06	76.306	2	13.4	7.5e-05	1	160820	TRANSLOCON AT THE OUTER ENVELOPE MEMBRANE OF CHLOROPLASTS 159	Symbols: TOC159, TOC86, PPI2, TOC160, ATTOC159
AT4G01290	592.299	2	1.3	QKSNPDLR	Biotin@N-term|2	E20231110_06	26.117	1	17.4	0.00032	2	108552	UNKNOWN PROTEIN; FUNCTIONS IN: MOLECULAR_FUNCTION UNKNOWN; INVOLVED IN: BIOLOGICAL_PROCESS UNKNOWN; LOCATED IN: CELLULAR_COMPONENT UNKNOWN; EXPRESSED IN: 24 PLANT STRUCTURES; EXPRESSED DURING: 15 GROWTH STAGES; HAS 1744 BLAST HITS TO 1308 PROTEINS IN 219 SPECIES: ARCHAE - 0; BACTERIA - 241; METAZOA - 793; FUNGI - 253; PLANTS - 108; VIRUSES - 0; OTHER EUKARYOTES - 349 (SOURCE: NCBI BLINK).	Symbols:
AT4G01290	934.941	2	0.66	KNDFDFTELLGESK	Biotin@N-term|1	E20231110_07	91.686	1	39.2	1.1e-08	2	108552	UNKNOWN PROTEIN; FUNCTIONS IN: MOLECULAR_FUNCTION UNKNOWN; INVOLVED IN: BIOLOGICAL_PROCESS UNKNOWN; LOCATED IN: CELLULAR_COMPONENT UNKNOWN; EXPRESSED IN: 24 PLANT STRUCTURES; EXPRESSED DURING: 15 GROWTH STAGES; HAS 1744 BLAST HITS TO 1308 PROTEINS IN 219 SPECIES: ARCHAE - 0; BACTERIA - 241; METAZOA - 793; FUNGI - 253; PLANTS - 108; VIRUSES - 0; OTHER EUKARYOTES - 349 (SOURCE: NCBI BLINK).	Symbols:
AT4G01290	934.942	2	1.3	KNDFDFTELLGESK	Biotin@N-term|1	E20231110_06	92.141	2	42.6	5.1e-13	2	108552	UNKNOWN PROTEIN; FUNCTIONS IN: MOLECULAR_FUNCTION UNKNOWN; INVOLVED IN: BIOLOGICAL_PROCESS UNKNOWN; LOCATED IN: CELLULAR_COMPONENT UNKNOWN; EXPRESSED IN: 24 PLANT STRUCTURES; EXPRESSED DURING: 15 GROWTH STAGES; HAS 1744 BLAST HITS TO 1308 PROTEINS IN 219 SPECIES: ARCHAE - 0; BACTERIA - 241; METAZOA - 793; FUNGI - 253; PLANTS - 108; VIRUSES - 0; OTHER EUKARYOTES - 349 (SOURCE: NCBI BLINK).	Symbols:
AT4G01290	934.942	2	2.2	KNDFDFTELLGESK	Biotin@N-term|1	E20231110_08	94.828	1	40.4	4.9e-12	2	108552	UNKNOWN PROTEIN; FUNCTIONS IN: MOLECULAR_FUNCTION UNKNOWN; INVOLVED IN: BIOLOGICAL_PROCESS UNKNOWN; LOCATED IN: CELLULAR_COMPONENT UNKNOWN; EXPRESSED IN: 24 PLANT STRUCTURES; EXPRESSED DURING: 15 GROWTH STAGES; HAS 1744 BLAST HITS TO 1308 PROTEINS IN 219 SPECIES: ARCHAE - 0; BACTERIA - 241; METAZOA - 793; FUNGI - 253; PLANTS - 108; VIRUSES - 0; OTHER EUKARYOTES - 349 (SOURCE: NCBI BLINK).	Symbols:
AT4G01290	932.476	3	-1.2	SFEKLSSISTPTEIQGYPIKSEK	Biotin@N-term|4	E20231110_07	77.566	1	23.7	2e-07	2	108552	UNKNOWN PROTEIN; FUNCTIONS IN: MOLECULAR_FUNCTION UNKNOWN; INVOLVED IN: BIOLOGICAL_PROCESS UNKNOWN; LOCATED IN: CELLULAR_COMPONENT UNKNOWN; EXPRESSED IN: 24 PLANT STRUCTURES; EXPRESSED DURING: 15 GROWTH STAGES; HAS 1744 BLAST HITS TO 1308 PROTEINS IN 219 SPECIES: ARCHAE - 0; BACTERIA - 241; METAZOA - 793; FUNGI - 253; PLANTS - 108; VIRUSES - 0; OTHER EUKARYOTES - 349 (SOURCE: NCBI BLINK).	Symbols:
AT4G01290	932.477	3	0.28	SFEKLSSISTPTEIQGYPIKSEK	Biotin@N-term|4	E20231110_06	78.329	1	21.9	3.4e-07	2	108552	UNKNOWN PROTEIN; FUNCTIONS IN: MOLECULAR_FUNCTION UNKNOWN; INVOLVED IN: BIOLOGICAL_PROCESS UNKNOWN; LOCATED IN: CELLULAR_COMPONENT UNKNOWN; EXPRESSED IN: 24 PLANT STRUCTURES; EXPRESSED DURING: 15 GROWTH STAGES; HAS 1744 BLAST HITS TO 1308 PROTEINS IN 219 SPECIES: ARCHAE - 0; BACTERIA - 241; METAZOA - 793; FUNGI - 253; PLANTS - 108; VIRUSES - 0; OTHER EUKARYOTES - 349 (SOURCE: NCBI BLINK).	Symbols:
AT4G01290	932.477	3	0.28	SFEKLSSISTPTEIQGYPIKSEK	Biotin@N-term|4	E20231110_08	79.659	1	20.3	2.1e-07	2	108552	UNKNOWN PROTEIN; FUNCTIONS IN: MOLECULAR_FUNCTION UNKNOWN; INVOLVED IN: BIOLOGICAL_PROCESS UNKNOWN; LOCATED IN: CELLULAR_COMPONENT UNKNOWN; EXPRESSED IN: 24 PLANT STRUCTURES; EXPRESSED DURING: 15 GROWTH STAGES; HAS 1744 BLAST HITS TO 1308 PROTEINS IN 219 SPECIES: ARCHAE - 0; BACTERIA - 241; METAZOA - 793; FUNGI - 253; PLANTS - 108; VIRUSES - 0; OTHER EUKARYOTES - 349 (SOURCE: NCBI BLINK).	Symbols:
AT4G01290	795.403	4	0.76	SSKFAHLFLEEDNKPVEVLPSSEPPR	Biotin@N-term|3	E20231110_07	82.954	1	48.7	7.1e-09	2	108552	UNKNOWN PROTEIN; FUNCTIONS IN: MOLECULAR_FUNCTION UNKNOWN; INVOLVED IN: BIOLOGICAL_PROCESS UNKNOWN; LOCATED IN: CELLULAR_COMPONENT UNKNOWN; EXPRESSED IN: 24 PLANT STRUCTURES; EXPRESSED DURING: 15 GROWTH STAGES; HAS 1744 BLAST HITS TO 1308 PROTEINS IN 219 SPECIES: ARCHAE - 0; BACTERIA - 241; METAZOA - 793; FUNGI - 253; PLANTS - 108; VIRUSES - 0; OTHER EUKARYOTES - 349 (SOURCE: NCBI BLINK).	Symbols:
AT4G01290	795.396	4	-8.4	SSKFAHLFLEEDNKPVEVLPSSEPPR	Biotin@N-term|3	E20231110_06	84.155	2	43.9	7.9e-10	2	108552	UNKNOWN PROTEIN; FUNCTIONS IN: MOLECULAR_FUNCTION UNKNOWN; INVOLVED IN: BIOLOGICAL_PROCESS UNKNOWN; LOCATED IN: CELLULAR_COMPONENT UNKNOWN; EXPRESSED IN: 24 PLANT STRUCTURES; EXPRESSED DURING: 15 GROWTH STAGES; HAS 1744 BLAST HITS TO 1308 PROTEINS IN 219 SPECIES: ARCHAE - 0; BACTERIA - 241; METAZOA - 793; FUNGI - 253; PLANTS - 108; VIRUSES - 0; OTHER EUKARYOTES - 349 (SOURCE: NCBI BLINK).	Symbols:
AT4G01290	795.404	4	1.4	SSKFAHLFLEEDNKPVEVLPSSEPPR	Biotin@N-term|3	E20231110_08	86.08	1	55.2	5.6e-10	2	108552	UNKNOWN PROTEIN; FUNCTIONS IN: MOLECULAR_FUNCTION UNKNOWN; INVOLVED IN: BIOLOGICAL_PROCESS UNKNOWN; LOCATED IN: CELLULAR_COMPONENT UNKNOWN; EXPRESSED IN: 24 PLANT STRUCTURES; EXPRESSED DURING: 15 GROWTH STAGES; HAS 1744 BLAST HITS TO 1308 PROTEINS IN 219 SPECIES: ARCHAE - 0; BACTERIA - 241; METAZOA - 793; FUNGI - 253; PLANTS - 108; VIRUSES - 0; OTHER EUKARYOTES - 349 (SOURCE: NCBI BLINK).	Symbols:
AT5G43960	685.346	2	-0.071	SKMSYASILK	Biotin@2=13;Oxidation@3	E20231110_07	56.962	1	22.6	3.9e-07	2	50122.7	NUCLEAR TRANSPORT FACTOR 2 (NTF2) FAMILY PROTEIN WITH RNA BINDING (RRM-RBD-RNP MOTIFS) DOMAIN	Symbols:
AT5G43960	685.347	2	0.51	SKMSYASILK	Biotin@2=13;Oxidation@3	E20231110_06	57.724	2	24.5	5.6e-08	2	50122.7	NUCLEAR TRANSPORT FACTOR 2 (NTF2) FAMILY PROTEIN WITH RNA BINDING (RRM-RBD-RNP MOTIFS) DOMAIN	Symbols:
AT5G43960	685.346	2	-0.51	SKMSYASILK	Biotin@2=8;Oxidation@3	E20231110_07	58.228	1	42.1	1.1e-08	2	50122.7	NUCLEAR TRANSPORT FACTOR 2 (NTF2) FAMILY PROTEIN WITH RNA BINDING (RRM-RBD-RNP MOTIFS) DOMAIN	Symbols:
AT5G43960	685.347	2	0.37	SKMSYASILK	Biotin@2=12;Oxidation@3	E20231110_06	59.066	1	43.7	3.5e-09	2	50122.7	NUCLEAR TRANSPORT FACTOR 2 (NTF2) FAMILY PROTEIN WITH RNA BINDING (RRM-RBD-RNP MOTIFS) DOMAIN	Symbols:
AT5G43960	685.347	2	0.51	SKMSYASILK	Biotin@2=9;Oxidation@3	E20231110_08	59.318	1	36.1	2e-08	2	50122.7	NUCLEAR TRANSPORT FACTOR 2 (NTF2) FAMILY PROTEIN WITH RNA BINDING (RRM-RBD-RNP MOTIFS) DOMAIN	Symbols:
AT5G43960	677.349	2	0.16	SKMSYASILK	Biotin@2=10	E20231110_07	69.118	2	42.7	1.2e-09	2	50122.7	NUCLEAR TRANSPORT FACTOR 2 (NTF2) FAMILY PROTEIN WITH RNA BINDING (RRM-RBD-RNP MOTIFS) DOMAIN	Symbols:
AT5G43960	451.902	3	0.47	SKMSYASILK	Biotin@N-term|2	E20231110_07	69.195	1	23.9	6.4e-08	2	50122.7	NUCLEAR TRANSPORT FACTOR 2 (NTF2) FAMILY PROTEIN WITH RNA BINDING (RRM-RBD-RNP MOTIFS) DOMAIN	Symbols:
AT5G43960	677.349	2	0.013	SKMSYASILK	Biotin@2=10	E20231110_06	69.858	1	38.9	2.4e-08	2	50122.7	NUCLEAR TRANSPORT FACTOR 2 (NTF2) FAMILY PROTEIN WITH RNA BINDING (RRM-RBD-RNP MOTIFS) DOMAIN	Symbols:
AT5G43960	451.901	3	-0.63	SKMSYASILK	Biotin@N-term|2	E20231110_06	69.945	1	19.2	2e-05	2	50122.7	NUCLEAR TRANSPORT FACTOR 2 (NTF2) FAMILY PROTEIN WITH RNA BINDING (RRM-RBD-RNP MOTIFS) DOMAIN	Symbols:
AT5G43960	677.35	2	1.2	SKMSYASILK	Biotin@2=8	E20231110_08	70.842	1	35.2	2.4e-07	2	50122.7	NUCLEAR TRANSPORT FACTOR 2 (NTF2) FAMILY PROTEIN WITH RNA BINDING (RRM-RBD-RNP MOTIFS) DOMAIN	Symbols:
AT5G43960	726.884	2	0.69	MSYASILKVAK	Oxidation@1;Biotin@8=61	E20231110_06	70.347	2	19.7	2.3e-06	2	50122.7	NUCLEAR TRANSPORT FACTOR 2 (NTF2) FAMILY PROTEIN WITH RNA BINDING (RRM-RBD-RNP MOTIFS) DOMAIN	Symbols:
AT5G43960	718.886	2	0.5	MSYASILKVAK	Biotin@8=87	E20231110_07	77.795	1	39.2	2.8e-09	2	50122.7	NUCLEAR TRANSPORT FACTOR 2 (NTF2) FAMILY PROTEIN WITH RNA BINDING (RRM-RBD-RNP MOTIFS) DOMAIN	Symbols:
AT5G43960	718.886	2	1.2	MSYASILKVAK	Biotin@8=74	E20231110_06	78.556	1	30.2	1.2e-07	2	50122.7	NUCLEAR TRANSPORT FACTOR 2 (NTF2) FAMILY PROTEIN WITH RNA BINDING (RRM-RBD-RNP MOTIFS) DOMAIN	Symbols:
AT5G43960	718.885	2	-1.2	MSYASILKVAK	Biotin@8=78	E20231110_08	80.093	2	27	3.2e-07	2	50122.7	NUCLEAR TRANSPORT FACTOR 2 (NTF2) FAMILY PROTEIN WITH RNA BINDING (RRM-RBD-RNP MOTIFS) DOMAIN	Symbols:
AT3G13235	1295.63	2	0.29	QKEEELALLYADPFDVEAQR	Biotin@N-term|2	E20231110_06	104.853	1	23.1	3.1e-06	3	45359.6	UBIQUITIN FAMILY PROTEIN	Symbols:
AT3G13235	864.088	3	0.37	QKEEELALLYADPFDVEAQR	Biotin@N-term|2	E20231110_06	104.892	1	13.3	0.00037	3	45359.6	UBIQUITIN FAMILY PROTEIN	Symbols:
AT3G13235	1295.63	2	1.2	QKEEELALLYADPFDVEAQR	Biotin@N-term|2	E20231110_08	105.659	1	17.1	1.2e-05	3	45359.6	UBIQUITIN FAMILY PROTEIN	Symbols:
AT3G13235	906.787	3	0.66	QKEEELALLYADPFDVEAQRK	Biotin@N-term|2	E20231110_07	91.917	2	58.2	5.1e-14	3	45359.6	UBIQUITIN FAMILY PROTEIN	Symbols:
AT3G13235	906.787	3	0.44	QKEEELALLYADPFDVEAQRK	Biotin@N-term|2	E20231110_06	92.489	1	64.2	9.4e-12	3	45359.6	UBIQUITIN FAMILY PROTEIN	Symbols:
AT3G13235	879.744	3	0.45	QKGIDENWEAALEHNPEGFAR	Biotin@N-term|2	E20231110_06	79.581	2	32.3	5.9e-14	3	45359.6	UBIQUITIN FAMILY PROTEIN	Symbols:
AT3G13235	879.744	3	0.56	QKGIDENWEAALEHNPEGFAR	Biotin@N-term|2	E20231110_08	80.956	1	18.1	2.4e-07	3	45359.6	UBIQUITIN FAMILY PROTEIN	Symbols:
AT1G65960	1145.56	3	0.61	YEIGENSIPKDAAYQIIKDELMLDGNPR	Biotin@10=22;Oxidation@22	E20231110_06	116.184	1	10.7	6.7e-05	1	56141.1	GLUTAMATE DECARBOXYLASE 2	Symbols: GAD2
AT1G65960	1140.22	3	-1.6	YEIGENSIPKDAAYQIIKDELMLDGNPR	Biotin@10=19	E20231110_06	117.795	1	30.4	2.2e-09	1	56141.1	GLUTAMATE DECARBOXYLASE 2	Symbols: GAD2
AT4G17720	711.386	3	0.54	KIGFTDKINTGTVVVGEK	Biotin@N-term|1	E20231110_06	66.661	1	27.8	7.1e-09	1	33548.1	RNA-BINDING (RRM/RBD/RNP MOTIFS) FAMILY PROTEIN	Symbols:
AT4G17720	711.386	3	0.68	KIGFTDKINTGTVVVGEK	Biotin@N-term|1	E20231110_08	67.596	1	19.9	1.7e-06	1	33548.1	RNA-BINDING (RRM/RBD/RNP MOTIFS) FAMILY PROTEIN	Symbols:
AT4G17720	711.385	3	-0.17	KIGFTDKINTGTVVVGEK	Biotin@N-term|1	E20231110_07	66.017	1	38.2	3.8e-11	1	33548.1	RNA-BINDING (RRM/RBD/RNP MOTIFS) FAMILY PROTEIN	Symbols:
AT1G01470	557.302	2	-0.12	MASLLDKAK	Met-loss+Acetyl@1;Biotin@7	E20231110_06	78.308	1	23.2	1.8e-06	1	16543.2	LATE EMBRYOGENESIS ABUNDANT PROTEIN	Symbols: LEA14, LSR3
AT1G01470	557.303	2	0.42	MASLLDKAK	Met-loss+Acetyl@1;Biotin@7	E20231110_08	79.621	1	24.4	7.3e-07	1	16543.2	LATE EMBRYOGENESIS ABUNDANT PROTEIN	Symbols: LEA14, LSR3
AT1G01470	895.467	3	0.038	DFVADKLTAIPKPEGSVTDVDLK	Biotin@6=52	E20231110_07	89.702	1	58.1	1.5e-12	1	16543.2	LATE EMBRYOGENESIS ABUNDANT PROTEIN	Symbols: LEA14, LSR3
AT1G01470	895.467	3	1	DFVADKLTAIPKPEGSVTDVDLK	Biotin@6=58	E20231110_06	90.335	1	64.4	2.5e-13	1	16543.2	LATE EMBRYOGENESIS ABUNDANT PROTEIN	Symbols: LEA14, LSR3
AT1G01470	895.467	3	0.93	DFVADKLTAIPKPEGSVTDVDLK	Biotin@6=53	E20231110_08	92.567	1	59.6	1.5e-12	1	16543.2	LATE EMBRYOGENESIS ABUNDANT PROTEIN	Symbols: LEA14, LSR3
AT1G65980	485.761	2	1.3	DKGLGVR	Biotin@2=12	E20231110_06	39.866	1	15.5	0.00063	2	17428.1	THIOREDOXIN-DEPENDENT PEROXIDASE 1	Symbols: TPX1
AT3G14100	923.137	3	0.42	QLALSKMASVNALMHQQGQHPLR	Gln->pyro-Glu@1;Biotin@6	E20231110_08	97.634	1	23.9	8e-07	1	47089.1	RNA-BINDING (RRM/RBD/RNP MOTIFS) FAMILY PROTEIN	Symbols:
AT3G14100	696.861	4	0.55	QLALSKMASVNALMHQQGQHPLR	Biotin@6=30	E20231110_06	83.849	1	72.5	6.8e-15	1	47089.1	RNA-BINDING (RRM/RBD/RNP MOTIFS) FAMILY PROTEIN	Symbols:
AT1G78150	921.777	3	1	ALALKDNFNLGAESQTAEEDSSVK	Biotin@5=11	E20231110_07	80.031	1	45.2	2.3e-16	3	29679.3	UNKNOWN PROTEIN; BEST ARABIDOPSIS THALIANA PROTEIN MATCH IS: UNKNOWN PROTEIN (TAIR:AT1G35780.1); HAS 152 BLAST HITS TO 146 PROTEINS IN 18 SPECIES: ARCHAE - 0; BACTERIA - 0; METAZOA - 1; FUNGI - 2; PLANTS - 149; VIRUSES - 0; OTHER EUKARYOTES - 0 (SOURCE: NCBI BLINK).	Symbols:
AT1G78150	921.778	3	1.5	ALALKDNFNLGAESQTAEEDSSVK	Biotin@5=12	E20231110_06	80.881	1	47.1	9.9e-19	3	29679.3	UNKNOWN PROTEIN; BEST ARABIDOPSIS THALIANA PROTEIN MATCH IS: UNKNOWN PROTEIN (TAIR:AT1G35780.1); HAS 152 BLAST HITS TO 146 PROTEINS IN 18 SPECIES: ARCHAE - 0; BACTERIA - 0; METAZOA - 1; FUNGI - 2; PLANTS - 149; VIRUSES - 0; OTHER EUKARYOTES - 0 (SOURCE: NCBI BLINK).	Symbols:
AT1G78150	921.777	3	0.83	ALALKDNFNLGAESQTAEEDSSVK	Biotin@N-term|5	E20231110_08	82.354	1	22.6	1.4e-09	3	29679.3	UNKNOWN PROTEIN; BEST ARABIDOPSIS THALIANA PROTEIN MATCH IS: UNKNOWN PROTEIN (TAIR:AT1G35780.1); HAS 152 BLAST HITS TO 146 PROTEINS IN 18 SPECIES: ARCHAE - 0; BACTERIA - 0; METAZOA - 1; FUNGI - 2; PLANTS - 149; VIRUSES - 0; OTHER EUKARYOTES - 0 (SOURCE: NCBI BLINK).	Symbols:
AT1G78150	773.13	4	0.031	FAELSGNDIFKGDAASSNVEKHLSQAK	Biotin@21=35	E20231110_07	68.318	1	58	1.2e-14	3	29679.3	UNKNOWN PROTEIN; BEST ARABIDOPSIS THALIANA PROTEIN MATCH IS: UNKNOWN PROTEIN (TAIR:AT1G35780.1); HAS 152 BLAST HITS TO 146 PROTEINS IN 18 SPECIES: ARCHAE - 0; BACTERIA - 0; METAZOA - 1; FUNGI - 2; PLANTS - 149; VIRUSES - 0; OTHER EUKARYOTES - 0 (SOURCE: NCBI BLINK).	Symbols:
AT1G78150	773.131	4	0.42	FAELSGNDIFKGDAASSNVEKHLSQAK	Biotin@21=40	E20231110_06	69.224	1	55	1.4e-13	3	29679.3	UNKNOWN PROTEIN; BEST ARABIDOPSIS THALIANA PROTEIN MATCH IS: UNKNOWN PROTEIN (TAIR:AT1G35780.1); HAS 152 BLAST HITS TO 146 PROTEINS IN 18 SPECIES: ARCHAE - 0; BACTERIA - 0; METAZOA - 1; FUNGI - 2; PLANTS - 149; VIRUSES - 0; OTHER EUKARYOTES - 0 (SOURCE: NCBI BLINK).	Symbols:
AT1G78150	773.13	4	0.031	FAELSGNDIFKGDAASSNVEKHLSQAK	Biotin@21=11	E20231110_08	69.937	2	32.4	7.8e-10	3	29679.3	UNKNOWN PROTEIN; BEST ARABIDOPSIS THALIANA PROTEIN MATCH IS: UNKNOWN PROTEIN (TAIR:AT1G35780.1); HAS 152 BLAST HITS TO 146 PROTEINS IN 18 SPECIES: ARCHAE - 0; BACTERIA - 0; METAZOA - 1; FUNGI - 2; PLANTS - 149; VIRUSES - 0; OTHER EUKARYOTES - 0 (SOURCE: NCBI BLINK).	Symbols:
AT1G18080	614.842	2	0.55	DKSIILWK	Biotin@N-term|2	E20231110_06	82.054	1	21.6	6.4e-06	3	35747.9	TRANSDUCIN/WD40 REPEAT-LIKE SUPERFAMILY PROTEIN	Symbols: ATARCA, RACK1A_AT, RACK1A
AT5G57870	598.547	4	-0.099	RDGPGPLHSPAVSKSASMNTR	Biotin@N-term|14	E20231110_06	43.661	1	16.1	0.00045	2	85572.4	MIF4G DOMAIN-CONTAINING PROTEIN / MA3 DOMAIN-CONTAINING PROTEIN	Symbols: eIFiso4G1
AT5G57870	745.694	3	0.92	DGPGPLHSPAVSKSASMNTR	Biotin@13=66	E20231110_06	51.97	1	27.6	1.8e-11	2	85572.4	MIF4G DOMAIN-CONTAINING PROTEIN / MA3 DOMAIN-CONTAINING PROTEIN	Symbols: eIFiso4G1
AT5G57870	1178.44	5	2.3	LLPQGSSGIMSGKTSALLQGSGSVSRPVTVSAERPAQSVAPLTVPVPVEKPQPSGPK	Biotin@N-term|13	E20231110_06	88.332	1	32.8	6.3e-09	2	85572.4	MIF4G DOMAIN-CONTAINING PROTEIN / MA3 DOMAIN-CONTAINING PROTEIN	Symbols: eIFiso4G1
AT5G57870	1178.43	5	0.53	LLPQGSSGIMSGKTSALLQGSGSVSRPVTVSAERPAQSVAPLTVPVPVEKPQPSGPK	Biotin@13=8	E20231110_08	90.45	1	36.5	2.1e-10	2	85572.4	MIF4G DOMAIN-CONTAINING PROTEIN / MA3 DOMAIN-CONTAINING PROTEIN	Symbols: eIFiso4G1
AT1G73460	505.598	3	0.88	HDSYKGSILLR	Biotin@N-term|5	E20231110_06	60.207	1	18.1	0.0001	1	131247	PROTEIN KINASE SUPERFAMILY PROTEIN	Symbols:
AT1G73460	908.936	2	4.3	ALFFGKSQSTFDDK	Biotin@6=75	E20231110_07	78.062	1	52	9.3e-14	2	131247	PROTEIN KINASE SUPERFAMILY PROTEIN	Symbols:
AT1G73460	606.291	3	0.38	ALFFGKSQSTFDDK	Biotin@6=63	E20231110_07	78.095	1	39.4	3.8e-12	2	131247	PROTEIN KINASE SUPERFAMILY PROTEIN	Symbols:
AT1G73460	908.933	2	0.59	ALFFGKSQSTFDDK	Biotin@6=69	E20231110_06	78.873	1	40.2	5.2e-13	2	131247	PROTEIN KINASE SUPERFAMILY PROTEIN	Symbols:
AT1G73460	606.292	3	1.7	ALFFGKSQSTFDDK	Biotin@6=23	E20231110_06	78.93	1	17.9	5.1e-08	2	131247	PROTEIN KINASE SUPERFAMILY PROTEIN	Symbols:
AT1G73460	908.933	2	0.37	ALFFGKSQSTFDDK	Biotin@6=82	E20231110_08	80.424	1	51.1	1.5e-13	2	131247	PROTEIN KINASE SUPERFAMILY PROTEIN	Symbols:
AT1G73460	606.289	3	-2.6	ALFFGKSQSTFDDK	Biotin@6=25	E20231110_08	80.439	1	26.8	1.2e-07	2	131247	PROTEIN KINASE SUPERFAMILY PROTEIN	Symbols:
AT1G73460	1127.23	3	0.18	ALFFGKSQSTFDDKNISSLGFPLVYDTR	Biotin@6|14	E20231110_07	111.334	1	24.6	1.4e-09	1	131247	PROTEIN KINASE SUPERFAMILY PROTEIN	Symbols:
AT1G73460	1127.23	3	0.8	ALFFGKSQSTFDDKNISSLGFPLVYDTR	Biotin@6|14	E20231110_06	111.375	1	40.1	4.4e-12	1	131247	PROTEIN KINASE SUPERFAMILY PROTEIN	Symbols:
AT1G73460	1127.23	3	-0.44	ALFFGKSQSTFDDKNISSLGFPLVYDTR	Biotin@6=14	E20231110_08	111.859	1	32.4	4.6e-12	1	131247	PROTEIN KINASE SUPERFAMILY PROTEIN	Symbols:
AT1G73450	500.926	3	0.66	HDSYKGSVLLR	Biotin@5=14	E20231110_06	53.689	1	21.7	0.00052	1	129232	PROTEIN KINASE SUPERFAMILY PROTEIN	Symbols:
AT1G73450	908.936	2	4.3	ALFFGKSQSTFDDK	Biotin@6=75	E20231110_07	78.062	1	52	9.3e-14	2	129232	PROTEIN KINASE SUPERFAMILY PROTEIN	Symbols:
AT1G73450	606.291	3	0.38	ALFFGKSQSTFDDK	Biotin@6=63	E20231110_07	78.095	1	39.4	3.8e-12	2	129232	PROTEIN KINASE SUPERFAMILY PROTEIN	Symbols:
AT1G73450	908.933	2	0.59	ALFFGKSQSTFDDK	Biotin@6=69	E20231110_06	78.873	1	40.2	5.2e-13	2	129232	PROTEIN KINASE SUPERFAMILY PROTEIN	Symbols:
AT1G73450	606.292	3	1.7	ALFFGKSQSTFDDK	Biotin@6=23	E20231110_06	78.93	1	17.9	5.1e-08	2	129232	PROTEIN KINASE SUPERFAMILY PROTEIN	Symbols:
AT1G73450	908.933	2	0.37	ALFFGKSQSTFDDK	Biotin@6=82	E20231110_08	80.424	1	51.1	1.5e-13	2	129232	PROTEIN KINASE SUPERFAMILY PROTEIN	Symbols:
AT1G73450	606.289	3	-2.6	ALFFGKSQSTFDDK	Biotin@6=25	E20231110_08	80.439	1	26.8	1.2e-07	2	129232	PROTEIN KINASE SUPERFAMILY PROTEIN	Symbols:
AT1G73450	1121.9	3	0.84	ALFFGKSQSTFDDKNISSLGFPLVFDTR	Biotin@6=7	E20231110_06	119.903	1	45.3	5.7e-12	1	129232	PROTEIN KINASE SUPERFAMILY PROTEIN	Symbols:
AT1G73450	1121.9	3	0.93	ALFFGKSQSTFDDKNISSLGFPLVFDTR	Biotin@6|14	E20231110_08	120.059	1	21.1	5.8e-08	1	129232	PROTEIN KINASE SUPERFAMILY PROTEIN	Symbols:
AT5G05010	730.866	2	1	SGKNQLMESLK	Biotin@N-term|3	E20231110_07	62.751	2	22.9	8.8e-07	2	57719.4	CLATHRIN ADAPTOR COMPLEXES MEDIUM SUBUNIT FAMILY PROTEIN	Symbols:
AT5G05010	730.866	2	0.77	SGKNQLMESLK	Biotin@3=11	E20231110_06	63.503	2	21.5	3.3e-05	2	57719.4	CLATHRIN ADAPTOR COMPLEXES MEDIUM SUBUNIT FAMILY PROTEIN	Symbols:
AT5G05010	811.653	4	0.68	SGKNQLMESLKAEGEDVIEDVKPTGQSK	Biotin@3=11	E20231110_07	89.662	2	33.2	2.8e-11	2	57719.4	CLATHRIN ADAPTOR COMPLEXES MEDIUM SUBUNIT FAMILY PROTEIN	Symbols:
AT5G05010	811.652	4	-0.8	SGKNQLMESLKAEGEDVIEDVKPTGQSK	Biotin@3=9	E20231110_06	90.461	1	40.5	3.1e-13	2	57719.4	CLATHRIN ADAPTOR COMPLEXES MEDIUM SUBUNIT FAMILY PROTEIN	Symbols:
AT5G05010	811.653	4	1.4	SGKNQLMESLKAEGEDVIEDVKPTGQSK	Biotin@3=13	E20231110_08	92.832	1	25.2	5.9e-10	2	57719.4	CLATHRIN ADAPTOR COMPLEXES MEDIUM SUBUNIT FAMILY PROTEIN	Symbols:
AT2G42560	609.048	4	1.3	RTQMPHSVGKFVTSSDSGTGK	Biotin@N-term|10	E20231110_06	46.836	1	13	0.00029	1	67195.9	LATE EMBRYOGENESIS ABUNDANT DOMAIN-CONTAINING PROTEIN / LEA DOMAIN-CONTAINING PROTEIN	Symbols:
AT2G42560	765.024	3	-0.83	TQMPHSVGKFVTSSDSGTGK	Oxidation@3;Biotin@9=8	E20231110_07	42.244	1	20.1	5.9e-09	1	67195.9	LATE EMBRYOGENESIS ABUNDANT DOMAIN-CONTAINING PROTEIN / LEA DOMAIN-CONTAINING PROTEIN	Symbols:
AT2G42560	765.026	3	2.6	TQMPHSVGKFVTSSDSGTGK	Oxidation@3;Biotin@9=7	E20231110_06	42.924	1	15.9	4.1e-06	1	67195.9	LATE EMBRYOGENESIS ABUNDANT DOMAIN-CONTAINING PROTEIN / LEA DOMAIN-CONTAINING PROTEIN	Symbols:
AT2G42560	759.693	3	0.54	TQMPHSVGKFVTSSDSGTGK	Biotin@9=41	E20231110_07	52.926	1	53.1	6.1e-12	1	67195.9	LATE EMBRYOGENESIS ABUNDANT DOMAIN-CONTAINING PROTEIN / LEA DOMAIN-CONTAINING PROTEIN	Symbols:
AT2G42560	759.694	3	1.9	TQMPHSVGKFVTSSDSGTGK	Biotin@9=29	E20231110_06	53.466	2	26.9	8.9e-09	1	67195.9	LATE EMBRYOGENESIS ABUNDANT DOMAIN-CONTAINING PROTEIN / LEA DOMAIN-CONTAINING PROTEIN	Symbols:
AT2G42560	759.693	3	0.27	TQMPHSVGKFVTSSDSGTGK	Biotin@9=51	E20231110_08	53.974	1	42.4	2e-12	1	67195.9	LATE EMBRYOGENESIS ABUNDANT DOMAIN-CONTAINING PROTEIN / LEA DOMAIN-CONTAINING PROTEIN	Symbols:
AT2G42560	602.046	4	0.91	TQMPHSVGKFVTSSDSGTGKK	Biotin@9=35	E20231110_06	47.937	1	22.1	2.5e-08	1	67195.9	LATE EMBRYOGENESIS ABUNDANT DOMAIN-CONTAINING PROTEIN / LEA DOMAIN-CONTAINING PROTEIN	Symbols:
AT2G14835	1112.21	3	-2.6	SAVSEIVEIDVPASAGSYMKSSSPGLAAAAAR	Oxidation@19;Biotin@20=59	E20231110_06	85.959	1	41	1.4e-13	2	37438.2	RING/U-BOX SUPERFAMILY PROTEIN	Symbols:
AT2G14835	1106.88	3	1.3	SAVSEIVEIDVPASAGSYMKSSSPGLAAAAAR	Biotin@20=96	E20231110_07	92.07	1	58.9	1.4e-16	2	37438.2	RING/U-BOX SUPERFAMILY PROTEIN	Symbols:
AT2G14835	830.414	4	-0.21	SAVSEIVEIDVPASAGSYMKSSSPGLAAAAAR	Biotin@20=23	E20231110_07	92.113	2	22.6	0.00046	2	37438.2	RING/U-BOX SUPERFAMILY PROTEIN	Symbols:
AT2G14835	1106.88	3	0.9	SAVSEIVEIDVPASAGSYMKSSSPGLAAAAAR	Biotin@20=76	E20231110_06	92.336	1	58.2	4.2e-14	2	37438.2	RING/U-BOX SUPERFAMILY PROTEIN	Symbols:
AT2G14835	1106.88	3	0.27	SAVSEIVEIDVPASAGSYMKSSSPGLAAAAAR	Biotin@20=98	E20231110_08	95.105	1	55.2	1e-16	2	37438.2	RING/U-BOX SUPERFAMILY PROTEIN	Symbols:
AT2G14835	830.415	4	0.76	SAVSEIVEIDVPASAGSYMKSSSPGLAAAAAR	Biotin@20=65	E20231110_08	95.172	1	43.8	5.1e-15	2	37438.2	RING/U-BOX SUPERFAMILY PROTEIN	Symbols:
AT4G00800	1080.02	2	0.1	SLIEDDTFYSMNLLKK	Oxidation@11;Biotin@15=166	E20231110_07	83.795	2	38.9	1.3e-14	1	211989	TRANSDUCIN FAMILY PROTEIN / WD-40 REPEAT FAMILY PROTEIN	Symbols:
AT4G00800	1080.02	2	1	SLIEDDTFYSMNLLKK	Oxidation@11;Biotin@15=194	E20231110_06	84.682	1	52.9	2.4e-18	1	211989	TRANSDUCIN FAMILY PROTEIN / WD-40 REPEAT FAMILY PROTEIN	Symbols:
AT4G00800	720.352	3	0.99	SLIEDDTFYSMNLLKK	Oxidation@11;Biotin@15=100	E20231110_06	84.684	1	31.1	2.4e-08	1	211989	TRANSDUCIN FAMILY PROTEIN / WD-40 REPEAT FAMILY PROTEIN	Symbols:
AT4G00800	720.352	3	0.16	SLIEDDTFYSMNLLKK	Oxidation@11;Biotin@15=97	E20231110_08	86.697	2	24.6	8.3e-08	1	211989	TRANSDUCIN FAMILY PROTEIN / WD-40 REPEAT FAMILY PROTEIN	Symbols:
AT4G00800	1080.02	2	0.0086	SLIEDDTFYSMNLLKK	Oxidation@11;Biotin@15=169	E20231110_08	86.699	1	35.1	3.2e-14	1	211989	TRANSDUCIN FAMILY PROTEIN / WD-40 REPEAT FAMILY PROTEIN	Symbols:
AT4G00800	1072.03	2	0.53	SLIEDDTFYSMNLLKK	Biotin@15=131	E20231110_07	93.829	1	36.9	1.1e-11	1	211989	TRANSDUCIN FAMILY PROTEIN / WD-40 REPEAT FAMILY PROTEIN	Symbols:
AT4G00800	1072.03	2	1.1	SLIEDDTFYSMNLLKK	Biotin@15=102	E20231110_06	94.175	1	31.5	9.2e-09	1	211989	TRANSDUCIN FAMILY PROTEIN / WD-40 REPEAT FAMILY PROTEIN	Symbols:
AT4G00800	1072.03	2	0.72	SLIEDDTFYSMNLLKK	Biotin@15=109	E20231110_08	97.579	1	19.5	2.6e-08	1	211989	TRANSDUCIN FAMILY PROTEIN / WD-40 REPEAT FAMILY PROTEIN	Symbols:
AT2G41620	916.957	2	-0.22	ISMLPKTNMIDTSR	Biotin@6=62	E20231110_07	76.75	1	35.8	1.9e-08	1	96616	NUCLEOPORIN INTERACTING COMPONENT (NUP93/NIC96-LIKE) FAMILY PROTEIN	Symbols:
AT2G41620	611.641	3	0.29	ISMLPKTNMIDTSR	Biotin@6=24	E20231110_07	76.839	1	21.6	3.1e-07	1	96616	NUCLEOPORIN INTERACTING COMPONENT (NUP93/NIC96-LIKE) FAMILY PROTEIN	Symbols:
AT2G41620	916.958	2	1.2	ISMLPKTNMIDTSR	Biotin@6=62	E20231110_06	77.396	1	35.5	1.1e-07	1	96616	NUCLEOPORIN INTERACTING COMPONENT (NUP93/NIC96-LIKE) FAMILY PROTEIN	Symbols:
AT2G41620	611.64	3	0.12	ISMLPKTNMIDTSR	Biotin@6=15	E20231110_06	77.465	1	11.2	0.0005	1	96616	NUCLEOPORIN INTERACTING COMPONENT (NUP93/NIC96-LIKE) FAMILY PROTEIN	Symbols:
AT2G41620	777.091	3	0.27	VSSTPGKELVALANIPIHEK	Biotin@7=37	E20231110_07	86.946	1	40.8	4.3e-14	1	96616	NUCLEOPORIN INTERACTING COMPONENT (NUP93/NIC96-LIKE) FAMILY PROTEIN	Symbols:
AT2G41620	777.091	3	0.52	VSSTPGKELVALANIPIHEK	Biotin@7=25	E20231110_06	88.106	1	40.6	2.5e-11	1	96616	NUCLEOPORIN INTERACTING COMPONENT (NUP93/NIC96-LIKE) FAMILY PROTEIN	Symbols:
AT2G41620	777.091	3	0.65	VSSTPGKELVALANIPIHEK	Biotin@7=21	E20231110_08	90.532	1	42	1.8e-11	1	96616	NUCLEOPORIN INTERACTING COMPONENT (NUP93/NIC96-LIKE) FAMILY PROTEIN	Symbols:
AT5G12850	1051.21	3	0.69	FSDQLAVSSVLSPSHKSALLNQLQNNK	Biotin@16=89	E20231110_06	92.137	1	54.1	3.1e-15	1	77776	CCCH-TYPE ZINC FINGER PROTEIN WITH ARM REPEAT DOMAIN	Symbols:
AT5G12850	1051.21	3	1.3	FSDQLAVSSVLSPSHKSALLNQLQNNK	Biotin@16=116	E20231110_08	95.291	1	30.3	4.4e-11	1	77776	CCCH-TYPE ZINC FINGER PROTEIN WITH ARM REPEAT DOMAIN	Symbols:
AT5G12850	754.349	3	0.23	EADVSWAQQMLKDSSSPR	Biotin@12=87	E20231110_07	81.238	1	45	3.9e-12	1	77776	CCCH-TYPE ZINC FINGER PROTEIN WITH ARM REPEAT DOMAIN	Symbols:
AT5G12850	754.35	3	1.3	EADVSWAQQMLKDSSSPR	Biotin@12=108	E20231110_06	82.017	1	49.9	1.7e-13	1	77776	CCCH-TYPE ZINC FINGER PROTEIN WITH ARM REPEAT DOMAIN	Symbols:
AT5G12850	1131.02	2	0.79	EADVSWAQQMLKDSSSPR	Biotin@12=88	E20231110_06	82.051	1	34.5	1.5e-11	1	77776	CCCH-TYPE ZINC FINGER PROTEIN WITH ARM REPEAT DOMAIN	Symbols:
AT5G12850	754.349	3	0.097	EADVSWAQQMLKDSSSPR	Biotin@12=97	E20231110_08	83.583	2	43.3	1.3e-12	1	77776	CCCH-TYPE ZINC FINGER PROTEIN WITH ARM REPEAT DOMAIN	Symbols:
AT3G01540	554.248	3	4.1	SFHETMMMKHR	Biotin@9=120	E20231110_08	39.626	1	39.2	2.2e-12	4	67641.1	DEAD BOX RNA HELICASE 1	Symbols: DRH1, ATDRH1
AT3G01540	415.936	4	1.1	SFHETMMMKHR	Biotin@9=130	E20231110_08	39.629	1	52	1.5e-13	4	67641.1	DEAD BOX RNA HELICASE 1	Symbols: DRH1, ATDRH1
AT3G01540	554.246	3	0.81	SFHETMMMKHR	Biotin@9=161	E20231110_07	40.112	1	42	3.4e-16	4	67641.1	DEAD BOX RNA HELICASE 1	Symbols: DRH1, ATDRH1
AT3G01540	415.936	4	0.4	SFHETMMMKHR	Biotin@9=74	E20231110_07	40.136	1	47.5	4.8e-08	4	67641.1	DEAD BOX RNA HELICASE 1	Symbols: DRH1, ATDRH1
AT3G01540	415.936	4	0.16	SFHETMMMKHR	Biotin@9=74	E20231110_06	40.865	1	23.9	1.1e-07	4	67641.1	DEAD BOX RNA HELICASE 1	Symbols: DRH1, ATDRH1
AT3G01540	554.246	3	1.5	SFHETMMMKHR	Biotin@9=81	E20231110_06	40.875	1	32.3	2.6e-08	4	67641.1	DEAD BOX RNA HELICASE 1	Symbols: DRH1, ATDRH1
AT1G70850	684.863	2	0.12	MAKTEAPSLVGK	Met-loss+Acetyl@1;Biotin@3	E20231110_06	59.689	1	18.6	3e-05	3	35570.3	MLP-LIKE PROTEIN 34	Symbols: MLP34
AT2G28150	964.145	3	-1.2	NSVSPPFSNSASSLGGKTDTLESLIR	Biotin@17=110	E20231110_08	99.997	2	58.6	9.9e-14	1	60084.4	DOMAIN OF UNKNOWN FUNCTION (DUF966)	Symbols:
AT2G28150	698.821	2	-0.18	ADVSKMNSFR	Biotin@5=48;Oxidation@6	E20231110_07	36.689	1	26.8	3e-07	1	60084.4	DOMAIN OF UNKNOWN FUNCTION (DUF966)	Symbols:
AT2G28150	460.884	3	-1.3	ADVSKMNSFR	Biotin@5=24	E20231110_07	51.619	2	21.9	1.5e-05	1	60084.4	DOMAIN OF UNKNOWN FUNCTION (DUF966)	Symbols:
AT2G28150	690.824	2	0.62	ADVSKMNSFR	Biotin@5=63	E20231110_06	52.253	1	52.6	1.9e-08	1	60084.4	DOMAIN OF UNKNOWN FUNCTION (DUF966)	Symbols:
AT2G28150	460.885	3	0.85	ADVSKMNSFR	Biotin@5=12	E20231110_06	52.307	1	15.6	0.00053	1	60084.4	DOMAIN OF UNKNOWN FUNCTION (DUF966)	Symbols:
AT2G28150	690.824	2	0.77	ADVSKMNSFR	Biotin@5=62	E20231110_08	52.678	1	51	1.7e-08	1	60084.4	DOMAIN OF UNKNOWN FUNCTION (DUF966)	Symbols:
AT4G37070	769.703	3	-0.86	LRSDTMIKDSSNESQEIK	Biotin@8=40	E20231110_07	43.981	1	34.3	1.9e-12	1	45824	ACYL TRANSFERASE/ACYL HYDROLASE/LYSOPHOSPHOLIPASE SUPERFAMILY PROTEIN	Symbols: PLP1, PLA IVA, AtPLAIVA
AT4G37070	769.704	3	1.2	LRSDTMIKDSSNESQEIK	Biotin@8=47	E20231110_06	44.445	1	34.3	1.2e-12	1	45824	ACYL TRANSFERASE/ACYL HYDROLASE/LYSOPHOSPHOLIPASE SUPERFAMILY PROTEIN	Symbols: PLP1, PLA IVA, AtPLAIVA
AT1G43690	658.328	3	-0.089	LALKMSMQYNPPEPK	Biotin@N-term|4	E20231110_07	74.77	1	20.6	3e-08	1	65464.2	UBIQUITIN INTERACTION MOTIF-CONTAINING PROTEIN	Symbols:
AT1G43690	658.33	3	2.3	LALKMSMQYNPPEPK	Biotin@N-term|4	E20231110_06	75.641	2	15.4	2.2e-06	1	65464.2	UBIQUITIN INTERACTION MOTIF-CONTAINING PROTEIN	Symbols:
AT1G43690	658.328	2	-0.59	ELMAAAAEKR	Biotin@9=81	E20231110_06	46.226	2	18.5	5.9e-06	1	65464.2	UBIQUITIN INTERACTION MOTIF-CONTAINING PROTEIN	Symbols:
AT1G43690	557.298	3	0.31	MVLFPKSPSPVNK	Biotin@6=69	E20231110_07	75.951	1	27.4	2.3e-12	1	65464.2	UBIQUITIN INTERACTION MOTIF-CONTAINING PROTEIN	Symbols:
AT1G43690	835.445	2	1.1	MVLFPKSPSPVNK	Biotin@6=72	E20231110_07	75.973	1	43	4.8e-09	1	65464.2	UBIQUITIN INTERACTION MOTIF-CONTAINING PROTEIN	Symbols:
AT1G43690	835.444	2	0.77	MVLFPKSPSPVNK	Biotin@6=74	E20231110_06	76.792	2	42	1.4e-09	1	65464.2	UBIQUITIN INTERACTION MOTIF-CONTAINING PROTEIN	Symbols:
AT1G43690	835.445	2	1.1	MVLFPKSPSPVNK	Biotin@6=51	E20231110_08	78.391	1	26.3	4.5e-07	1	65464.2	UBIQUITIN INTERACTION MOTIF-CONTAINING PROTEIN	Symbols:
AT1G43690	557.299	3	1	MVLFPKSPSPVNK	Biotin@6=38	E20231110_08	78.407	2	18.2	6.5e-08	1	65464.2	UBIQUITIN INTERACTION MOTIF-CONTAINING PROTEIN	Symbols:
AT5G45330	570.632	3	-0.33	FKKSELWGYLGR	Biotin@N-term|2|3	E20231110_07	81.808	1	29.1	3.3e-06	1	61799.4	DECAPPING 5-LIKE	Symbols: DCP5-L
AT5G45330	570.633	3	0.55	FKKSELWGYLGR	Biotin@N-term|2|3	E20231110_06	82.888	1	25.7	5.5e-08	1	61799.4	DECAPPING 5-LIKE	Symbols: DCP5-L
AT5G45330	570.633	3	0.9	FKKSELWGYLGR	Biotin@N-term|2|3	E20231110_08	84.642	2	20.6	1.1e-05	1	61799.4	DECAPPING 5-LIKE	Symbols: DCP5-L
AT5G45330	855.446	2	0.77	FKKSELWGYLGR	Biotin@3=15	E20231110_06	82.962	2	17.2	6e-07	1	61799.4	DECAPPING 5-LIKE	Symbols: DCP5-L
AT5G45330	855.445	2	-0.17	FKKSELWGYLGR	Biotin@3=23	E20231110_08	84.69	1	32.6	2.3e-08	1	61799.4	DECAPPING 5-LIKE	Symbols: DCP5-L
AT5G45330	717.864	2	0.76	KSELWGYLGR	Biotin@N-term|1	E20231110_07	78.094	1	46.3	1.4e-07	1	61799.4	DECAPPING 5-LIKE	Symbols: DCP5-L
AT5G45330	717.864	2	0.48	KSELWGYLGR	Biotin@N-term|1	E20231110_06	78.903	1	40.7	4e-10	1	61799.4	DECAPPING 5-LIKE	Symbols: DCP5-L
AT5G45330	717.864	2	1	KSELWGYLGR	Biotin@N-term|1	E20231110_08	80.344	2	38.2	3.5e-09	1	61799.4	DECAPPING 5-LIKE	Symbols: DCP5-L
AT5G20200	746.361	3	1	GTQAASSGGNALQYEFGKPK	Biotin@18=137	E20231110_07	62.83	2	34	2.7e-13	1	81685.2	NUCLEOPORIN-RELATED	Symbols:
AT5G20200	746.361	3	1	GTQAASSGGNALQYEFGKPK	Biotin@18=131	E20231110_06	63.559	1	42.1	3e-13	1	81685.2	NUCLEOPORIN-RELATED	Symbols:
AT5G20200	746.361	3	0.63	GTQAASSGGNALQYEFGKPK	Biotin@18=112	E20231110_08	64.266	1	23.9	1.2e-10	1	81685.2	NUCLEOPORIN-RELATED	Symbols:
AT5G20200	913.118	3	0.95	GTQAASSGGNALQYEFGKPKGSLSR	Biotin@20=12	E20231110_07	60.472	1	27.1	4.7e-09	1	81685.2	NUCLEOPORIN-RELATED	Symbols:
AT5G20200	913.117	3	0.62	GTQAASSGGNALQYEFGKPKGSLSR	Biotin@20=12	E20231110_06	61.265	1	21.8	2.3e-07	1	81685.2	NUCLEOPORIN-RELATED	Symbols:
AT5G20200	913.118	3	1.4	GTQAASSGGNALQYEFGKPKGSLSR	Biotin@20=14	E20231110_08	61.765	1	20.9	8.7e-08	1	81685.2	NUCLEOPORIN-RELATED	Symbols:
AT5G20200	860.858	5	0.74	AVPYSFGGETANLPKPPSHSLGNNKPVLPSISVAKPFQK	Biotin@35=25	E20231110_06	84.27	1	16.9	7e-06	1	81685.2	NUCLEOPORIN-RELATED	Symbols:
AT1G60490	702.7	3	1.2	LMLKSLDTIKEQESTK	Oxidation@2;Biotin@4=26	E20231110_07	64.866	1	27.2	2.1e-07	1	93328.4	VACUOLAR PROTEIN SORTING 34	Symbols: ATVPS34, VPS34, PI3K
AT1G60490	702.699	3	0.16	LMLKSLDTIKEQESTK	Oxidation@2;Biotin@4=25	E20231110_06	65.437	1	19.9	7.3e-06	1	93328.4	VACUOLAR PROTEIN SORTING 34	Symbols: ATVPS34, VPS34, PI3K
AT1G60490	694.389	2	0.99	LMLKSLDTIK	Biotin@4=38	E20231110_07	78.149	1	29.3	0.00018	1	93328.4	VACUOLAR PROTEIN SORTING 34	Symbols: ATVPS34, VPS34, PI3K
AT1G60490	694.389	2	0.7	LMLKSLDTIK	Biotin@4=48	E20231110_06	78.995	1	37.4	1.9e-07	1	93328.4	VACUOLAR PROTEIN SORTING 34	Symbols: ATVPS34, VPS34, PI3K
AT1G60490	694.389	2	1.6	LMLKSLDTIK	Biotin@4=38	E20231110_08	80.472	2	19.6	0.00082	1	93328.4	VACUOLAR PROTEIN SORTING 34	Symbols: ATVPS34, VPS34, PI3K
AT1G60490	697.367	3	0.075	LMLKSLDTIKEQESTK	Biotin@4=39	E20231110_07	68.609	1	48.7	1e-08	1	93328.4	VACUOLAR PROTEIN SORTING 34	Symbols: ATVPS34, VPS34, PI3K
AT1G60490	697.368	3	0.65	LMLKSLDTIKEQESTK	Biotin@4=45	E20231110_06	69.46	1	57.9	8.6e-11	1	93328.4	VACUOLAR PROTEIN SORTING 34	Symbols: ATVPS34, VPS34, PI3K
AT1G60490	697.369	3	2.1	LMLKSLDTIKEQESTK	Biotin@4=21	E20231110_08	70.363	1	26.8	0.00019	1	93328.4	VACUOLAR PROTEIN SORTING 34	Symbols: ATVPS34, VPS34, PI3K
AT2G44060	815.394	2	1.4	MSTSEDKPEIISR	Met-loss+Acetyl@1;Biotin@7	E20231110_06	62.563	2	41.8	1.2e-07	2	36036.6	LATE EMBRYOGENESIS ABUNDANT PROTEIN, GROUP 2	Symbols:
AT2G44060	545.291	2	-0.55	GGFLDKVK	Biotin@6=50	E20231110_07	65.605	1	17.4	0.00055	2	36036.6	LATE EMBRYOGENESIS ABUNDANT PROTEIN, GROUP 2	Symbols:
AT2G44060	545.293	2	1.5	GGFLDKVK	Biotin@6=43	E20231110_06	66.257	1	30.9	0.00043	2	36036.6	LATE EMBRYOGENESIS ABUNDANT PROTEIN, GROUP 2	Symbols:
AT3G07660	643.326	3	0.96	TKDIALVSSHSAVMDK	Biotin@2=17	E20231110_06	58.912	2	45.2	1.2e-10	1	90076.5	KINASE-RELATED PROTEIN OF UNKNOWN FUNCTION (DUF1296)	Symbols:
AT3G07660	643.325	3	-0.13	TKDIALVSSHSAVMDK	Biotin@N-term|2	E20231110_08	59.133	2	20.3	0.0002	1	90076.5	KINASE-RELATED PROTEIN OF UNKNOWN FUNCTION (DUF1296)	Symbols:
AT3G07660	643.326	3	1.1	TKDIALVSSHSAVMDK	Biotin@N-term|2	E20231110_07	58.086	2	56	1.2e-14	1	90076.5	KINASE-RELATED PROTEIN OF UNKNOWN FUNCTION (DUF1296)	Symbols:
AT3G23540	813.437	2	-0.39	SSSAPGKVLDGLIR	Biotin@7=85	E20231110_07	79.616	1	52.1	1.7e-11	2	63021.3	ALPHA/BETA-HYDROLASES SUPERFAMILY PROTEIN	Symbols:
AT3G23540	542.628	3	0.37	SSSAPGKVLDGLIR	Biotin@7=24	E20231110_07	79.631	1	24.6	8.9e-07	2	63021.3	ALPHA/BETA-HYDROLASES SUPERFAMILY PROTEIN	Symbols:
AT3G23540	813.438	2	-0.018	SSSAPGKVLDGLIR	Biotin@7=82	E20231110_06	80.528	1	47.7	8.8e-11	2	63021.3	ALPHA/BETA-HYDROLASES SUPERFAMILY PROTEIN	Symbols:
AT3G23540	542.628	3	1.1	SSSAPGKVLDGLIR	Biotin@7=26	E20231110_06	80.561	1	30.3	9.8e-08	2	63021.3	ALPHA/BETA-HYDROLASES SUPERFAMILY PROTEIN	Symbols:
AT3G23540	813.438	2	0.11	SSSAPGKVLDGLIR	Biotin@7=55	E20231110_08	82.137	1	40.7	2.7e-08	2	63021.3	ALPHA/BETA-HYDROLASES SUPERFAMILY PROTEIN	Symbols:
AT3G23540	542.628	3	1.1	SSSAPGKVLDGLIR	Biotin@7=33	E20231110_08	82.196	1	33.6	1.2e-07	2	63021.3	ALPHA/BETA-HYDROLASES SUPERFAMILY PROTEIN	Symbols:
AT3G23540	594.66	3	-1.4	SSSAPGKVLDGLIRR	Biotin@7=66	E20231110_07	71.728	1	21.7	3.3e-07	2	63021.3	ALPHA/BETA-HYDROLASES SUPERFAMILY PROTEIN	Symbols:
AT3G23540	594.661	3	-0.18	SSSAPGKVLDGLIRR	Biotin@7=59	E20231110_06	72.561	1	15.5	1.4e-05	2	63021.3	ALPHA/BETA-HYDROLASES SUPERFAMILY PROTEIN	Symbols:
AT3G23540	594.662	3	1.2	SSSAPGKVLDGLIRR	Biotin@7=46	E20231110_08	73.493	1	13.5	0.00017	2	63021.3	ALPHA/BETA-HYDROLASES SUPERFAMILY PROTEIN	Symbols:
AT3G23540	569.953	3	1.2	RWDLNFFKNNK	Biotin@8=52	E20231110_08	83.379	1	14.7	1.5e-05	2	63021.3	ALPHA/BETA-HYDROLASES SUPERFAMILY PROTEIN	Symbols:
AT3G03140	738.384	2	0.19	VESSQAMIIKK	Oxidation@7;Biotin@10=65	E20231110_07	38.476	1	19.2	0.00012	1	87385.4	TUDOR/PWWP/MBT SUPERFAMILY PROTEIN	Symbols:
AT3G03140	730.386	2	-0.14	VESSQAMIIKK	Biotin@10=113	E20231110_07	49.993	1	47.7	6.1e-10	1	87385.4	TUDOR/PWWP/MBT SUPERFAMILY PROTEIN	Symbols:
AT3G03140	487.26	3	0.078	VESSQAMIIKK	Biotin@10=83	E20231110_07	50.083	1	12	4.5e-06	1	87385.4	TUDOR/PWWP/MBT SUPERFAMILY PROTEIN	Symbols:
AT3G03140	730.386	2	-0.0066	VESSQAMIIKK	Biotin@10=107	E20231110_08	50.605	2	30.5	1e-08	1	87385.4	TUDOR/PWWP/MBT SUPERFAMILY PROTEIN	Symbols:
AT3G03140	730.388	2	2	VESSQAMIIKK	Biotin@10=130	E20231110_06	50.815	1	47.9	1.9e-11	1	87385.4	TUDOR/PWWP/MBT SUPERFAMILY PROTEIN	Symbols:
AT3G03140	487.261	3	1.9	VESSQAMIIKK	Biotin@10=129	E20231110_06	50.844	1	22	2.5e-10	1	87385.4	TUDOR/PWWP/MBT SUPERFAMILY PROTEIN	Symbols:
AT3G03140	539.293	3	-0.31	VESSQAMIIKKR	Biotin@10|11	E20231110_07	41.43	1	38.5	5.6e-08	1	87385.4	TUDOR/PWWP/MBT SUPERFAMILY PROTEIN	Symbols:
AT3G03140	539.294	3	0.81	VESSQAMIIKKR	Biotin@10|11	E20231110_06	42.196	1	38.8	2.4e-07	1	87385.4	TUDOR/PWWP/MBT SUPERFAMILY PROTEIN	Symbols:
AT1G13020	685.83	2	1	AKSSTFGSGFR	Biotin@2=9	E20231110_07	49.337	1	34	1.7e-08	1	59324.9	EUKARYOTIC INITIATION FACTOR 4B2	Symbols: EIF4B2
AT1G13020	685.83	2	0.28	AKSSTFGSGFR	Biotin@2=10	E20231110_08	50.15	1	27.1	1.7e-09	1	59324.9	EUKARYOTIC INITIATION FACTOR 4B2	Symbols: EIF4B2
AT1G13020	685.83	2	0.57	AKSSTFGSGFR	Biotin@N-term|2	E20231110_06	50.147	1	30.9	4.1e-08	1	59324.9	EUKARYOTIC INITIATION FACTOR 4B2	Symbols: EIF4B2
AT1G13020	821.42	2	1.4	EQVLAEKGLDWK	Biotin@7=78	E20231110_07	74.446	1	35.9	3.1e-09	1	59324.9	EUKARYOTIC INITIATION FACTOR 4B2	Symbols: EIF4B2
AT1G13020	821.419	2	0.5	EQVLAEKGLDWK	Biotin@7=65	E20231110_06	75.233	1	39	1.7e-07	1	59324.9	EUKARYOTIC INITIATION FACTOR 4B2	Symbols: EIF4B2
AT1G13020	821.42	2	1.1	EQVLAEKGLDWK	Biotin@7=39	E20231110_08	76.41	2	16.1	4.2e-06	1	59324.9	EUKARYOTIC INITIATION FACTOR 4B2	Symbols: EIF4B2
AT3G14010	684.023	3	-1.1	KWNQFEVNKSLFGVK	Biotin@9=52	E20231110_07	82.679	1	24.4	5.9e-07	4	65710	CTC-INTERACTING DOMAIN 4	Symbols: CID4
AT3G14010	684.025	3	0.81	KWNQFEVNKSLFGVK	Biotin@9=71	E20231110_06	83.764	1	42	2.8e-09	4	65710	CTC-INTERACTING DOMAIN 4	Symbols: CID4
AT3G14010	684.025	3	1.3	KWNQFEVNKSLFGVK	Biotin@9=78	E20231110_08	85.775	1	42.5	4.7e-10	4	65710	CTC-INTERACTING DOMAIN 4	Symbols: CID4
AT3G14010	1103.03	2	3.8	SLFGVKSTFDEDLYTTR	Biotin@6=39	E20231110_07	91.369	1	30.6	4.6e-15	4	65710	CTC-INTERACTING DOMAIN 4	Symbols: CID4
AT3G14010	1103.03	2	1.1	SLFGVKSTFDEDLYTTR	Biotin@6=31	E20231110_06	92.057	1	44.9	4.5e-12	4	65710	CTC-INTERACTING DOMAIN 4	Symbols: CID4
AT3G14010	1103.03	2	0.035	SLFGVKSTFDEDLYTTR	Biotin@6=15	E20231110_08	95.001	1	19.7	1.9e-06	4	65710	CTC-INTERACTING DOMAIN 4	Symbols: CID4
AT3G14010	735.69	3	0.73	SLFGVKSTFDEDLYTTR	Biotin@6=8	E20231110_08	95.009	1	33.5	1.1e-11	4	65710	CTC-INTERACTING DOMAIN 4	Symbols: CID4
AT4G17090	960.956	2	0.069	TFTPEGETLEKWEK	Biotin@11=48	E20231110_07	74.04	2	21.9	5.5e-05	1	61353.7	CHLOROPLAST BETA-AMYLASE	Symbols: CT-BMY, BAM3, BMY8
AT4G17090	960.957	2	0.69	TFTPEGETLEKWEK	Biotin@11=142	E20231110_06	74.789	1	38.1	1e-15	1	61353.7	CHLOROPLAST BETA-AMYLASE	Symbols: CT-BMY, BAM3, BMY8
AT4G17090	640.974	3	1.4	TFTPEGETLEKWEK	Biotin@11=85	E20231110_06	74.811	1	17.7	1.5e-09	1	61353.7	CHLOROPLAST BETA-AMYLASE	Symbols: CT-BMY, BAM3, BMY8
AT4G17090	960.958	2	1.7	TFTPEGETLEKWEK	Biotin@11=53	E20231110_08	75.925	2	13.4	1.5e-05	1	61353.7	CHLOROPLAST BETA-AMYLASE	Symbols: CT-BMY, BAM3, BMY8
AT2G43160	659.669	3	1	KFEPKSSVWADTLSR	Biotin@5=18	E20231110_07	70.343	2	43.9	2.8e-09	3	95478.5	ENTH/VHS FAMILY PROTEIN	Symbols:
AT2G43160	659.67	3	2.7	KFEPKSSVWADTLSR	Biotin@5=16	E20231110_06	71.158	2	42.5	2.4e-10	3	95478.5	ENTH/VHS FAMILY PROTEIN	Symbols:
AT2G43160	659.668	3	0.4	KFEPKSSVWADTLSR	Biotin@5=11	E20231110_08	72.163	2	17.1	0.00011	3	95478.5	ENTH/VHS FAMILY PROTEIN	Symbols:
AT2G43160	616.97	3	0.62	FEPKSSVWADTLSR	Biotin@N-term|4	E20231110_06	78.904	1	13.3	0.0006	3	95478.5	ENTH/VHS FAMILY PROTEIN	Symbols:
AT2G43160	616.97	3	0.14	FEPKSSVWADTLSR	Biotin@N-term|4	E20231110_08	80.311	1	10.5	0.00065	3	95478.5	ENTH/VHS FAMILY PROTEIN	Symbols:
AT2G43160	1081.89	3	0.17	GLVNFNISGSKTNPLADIGVDFEAINRR	Biotin@11=52	E20231110_06	117.459	1	28.4	4.2e-08	3	95478.5	ENTH/VHS FAMILY PROTEIN	Symbols:
AT4G26750	726.051	3	1.2	TKTTNSILMSLINQLEK	Oxidation@9;Biotin@N-term|2	E20231110_06	120.223	1	37.8	8e-10	1	46218.2	HYDROXYPROLINE-RICH GLYCOPROTEIN FAMILY PROTEIN	Symbols:
AT4G26750	1088.57	2	1.4	TKTTNSILMSLINQLEK	Oxidation@9;Biotin@N-term|2	E20231110_06	120.255	2	26	5.4e-08	1	46218.2	HYDROXYPROLINE-RICH GLYCOPROTEIN FAMILY PROTEIN	Symbols:
AT4G26750	720.719	3	0.44	TKTTNSILMSLINQLEK	Biotin@N-term|2	E20231110_07	124.138	1	37.3	4.5e-06	1	46218.2	HYDROXYPROLINE-RICH GLYCOPROTEIN FAMILY PROTEIN	Symbols:
AT4G26750	1080.57	2	0.48	TKTTNSILMSLINQLEK	Biotin@N-term|2	E20231110_07	124.18	1	50.7	6.5e-13	1	46218.2	HYDROXYPROLINE-RICH GLYCOPROTEIN FAMILY PROTEIN	Symbols:
AT4G26750	720.719	3	0.44	TKTTNSILMSLINQLEK	Biotin@N-term|2	E20231110_06	124.276	2	38.9	1.1e-06	1	46218.2	HYDROXYPROLINE-RICH GLYCOPROTEIN FAMILY PROTEIN	Symbols:
AT4G26750	1080.57	2	0.66	TKTTNSILMSLINQLEK	Biotin@N-term|2	E20231110_06	124.309	1	45.8	1.4e-12	1	46218.2	HYDROXYPROLINE-RICH GLYCOPROTEIN FAMILY PROTEIN	Symbols:
AT4G26750	1080.57	2	0.66	TKTTNSILMSLINQLEK	Biotin@N-term|2	E20231110_08	124.404	1	45.8	5e-13	1	46218.2	HYDROXYPROLINE-RICH GLYCOPROTEIN FAMILY PROTEIN	Symbols:
AT4G26750	720.719	3	0.58	TKTTNSILMSLINQLEK	Biotin@N-term|2	E20231110_08	124.404	2	37	7.3e-07	1	46218.2	HYDROXYPROLINE-RICH GLYCOPROTEIN FAMILY PROTEIN	Symbols:
AT5G35620	621.824	2	-0.53	KGAAWGASLR	Biotin@N-term|1	E20231110_07	52.732	1	23.4	8.8e-07	2	22514.5	EUKARYOTIC INITIATION FACTOR 4E PROTEIN	Symbols: LSP1, EIF(ISO)4E, LSP, EIF4E2, eIFiso4E
AT5G35620	621.824	2	0.11	KGAAWGASLR	Biotin@N-term|1	E20231110_06	53.307	2	27.7	3.4e-06	2	22514.5	EUKARYOTIC INITIATION FACTOR 4E PROTEIN	Symbols: LSP1, EIF(ISO)4E, LSP, EIF4E2, eIFiso4E
AT5G03660	845.91	2	1.2	LQELEGESEKFR	Biotin@10=80	E20231110_06	58.562	1	17.3	2.7e-06	2	20186.3	FAMILY OF UNKNOWN FUNCTION (DUF662)	Symbols:
AT5G03660	618.673	3	0.019	KLEELSKNIDLTKP	Biotin@7=7	E20231110_07	66.572	2	25.3	0.00036	2	20186.3	FAMILY OF UNKNOWN FUNCTION (DUF662)	Symbols:
AT5G03660	618.673	3	0.5	KLEELSKNIDLTKP	Biotin@7=17	E20231110_06	67.34	1	23.8	8.6e-07	2	20186.3	FAMILY OF UNKNOWN FUNCTION (DUF662)	Symbols:
AT5G03660	618.674	3	1.5	KLEELSKNIDLTKP	Biotin@7=21	E20231110_08	68.186	1	33	5.9e-09	2	20186.3	FAMILY OF UNKNOWN FUNCTION (DUF662)	Symbols:
AT5G03660	863.458	2	-0.48	LEELSKNIDLTKP	Biotin@6=39	E20231110_07	72.897	1	46.8	3e-10	2	20186.3	FAMILY OF UNKNOWN FUNCTION (DUF662)	Symbols:
AT5G03660	575.974	3	-0.99	LEELSKNIDLTKP	Biotin@6=16	E20231110_07	72.905	1	25.6	2e-09	2	20186.3	FAMILY OF UNKNOWN FUNCTION (DUF662)	Symbols:
AT5G03660	863.459	2	0.45	LEELSKNIDLTKP	Biotin@6=27	E20231110_06	73.605	2	28.6	9.1e-08	2	20186.3	FAMILY OF UNKNOWN FUNCTION (DUF662)	Symbols:
AT5G03660	575.975	3	0.58	LEELSKNIDLTKP	Biotin@6=9	E20231110_08	74.67	2	15.5	1.1e-05	2	20186.3	FAMILY OF UNKNOWN FUNCTION (DUF662)	Symbols:
AT5G03660	863.458	2	-0.48	LEELSKNIDLTKP	Biotin@6=25	E20231110_08	74.692	1	28.1	1.4e-07	2	20186.3	FAMILY OF UNKNOWN FUNCTION (DUF662)	Symbols:
AT1G79000	1031.5	6	0.19	TSSSLSHQQQQFQQQPNRFQQQPNQFHQQQQQFLHQQQLKQQSQQQQR	Biotin@40=50	E20231110_07	51.037	1	46.4	8.7e-11	2	190046	HISTONE ACETYLTRANSFERASE OF THE CBP FAMILY 1	Symbols: HAC1, PCAT2, ATHPCAT2, ATHAC1
AT1G79000	1031.5	6	0.092	TSSSLSHQQQQFQQQPNRFQQQPNQFHQQQQQFLHQQQLKQQSQQQQR	Biotin@40=46	E20231110_06	51.704	1	36.9	1.2e-09	2	190046	HISTONE ACETYLTRANSFERASE OF THE CBP FAMILY 1	Symbols: HAC1, PCAT2, ATHPCAT2, ATHAC1
AT1G79000	1031.5	6	1.3	TSSSLSHQQQQFQQQPNRFQQQPNQFHQQQQQFLHQQQLKQQSQQQQR	Biotin@40=41	E20231110_08	51.833	1	31.2	7e-09	2	190046	HISTONE ACETYLTRANSFERASE OF THE CBP FAMILY 1	Symbols: HAC1, PCAT2, ATHPCAT2, ATHAC1
AT1G79000	1019.25	4	0.43	FQQQPNQFHQQQQQFLHQQQLKQQSQQQQR	Biotin@22=68	E20231110_07	49.636	1	55.6	2.5e-11	2	190046	HISTONE ACETYLTRANSFERASE OF THE CBP FAMILY 1	Symbols: HAC1, PCAT2, ATHPCAT2, ATHAC1
AT1G79000	1019.25	4	-0.16	FQQQPNQFHQQQQQFLHQQQLKQQSQQQQR	Biotin@22=72	E20231110_08	49.884	1	51.1	8.9e-12	2	190046	HISTONE ACETYLTRANSFERASE OF THE CBP FAMILY 1	Symbols: HAC1, PCAT2, ATHPCAT2, ATHAC1
AT1G79000	1019.25	4	0.43	FQQQPNQFHQQQQQFLHQQQLKQQSQQQQR	Biotin@22=66	E20231110_06	50.462	1	52.5	1.2e-10	2	190046	HISTONE ACETYLTRANSFERASE OF THE CBP FAMILY 1	Symbols: HAC1, PCAT2, ATHPCAT2, ATHAC1
AT4G28400	689.317	3	0.18	GKSSHPMEDYVVSEFK	Biotin@N-term|2	E20231110_07	65.651	1	34.1	2.6e-13	1	31018.6	PROTEIN PHOSPHATASE 2C FAMILY PROTEIN	Symbols:
AT4G28400	689.316	3	-1.3	GKSSHPMEDYVVSEFK	Biotin@N-term|2	E20231110_06	66.432	1	39.1	1.1e-16	1	31018.6	PROTEIN PHOSPHATASE 2C FAMILY PROTEIN	Symbols:
AT4G28400	689.317	3	0.76	GKSSHPMEDYVVSEFK	Biotin@N-term|2	E20231110_08	67.245	1	12.9	0.00021	1	31018.6	PROTEIN PHOSPHATASE 2C FAMILY PROTEIN	Symbols:
AT4G28400	546.281	2	-0.8	AFGDKSLK	Biotin@5=77	E20231110_06	47.089	1	16.8	4.6e-06	6	31018.6	PROTEIN PHOSPHATASE 2C FAMILY PROTEIN	Symbols:
AT2G20630	673.982	3	0.12	GKAGHPMEDYVVSEFK	Biotin@N-term|2	E20231110_06	65.839	1	33.6	1.5e-13	2	30496.8	PP2C INDUCED BY AVRRPM1	Symbols: PIA1
AT2G20630	546.281	2	-0.8	AFGDKSLK	Biotin@5=77	E20231110_06	47.089	1	16.8	4.6e-06	6	30496.8	PP2C INDUCED BY AVRRPM1	Symbols: PIA1
AT2G20630	673.982	3	0.12	GKAGHPMEDYVVSEFK	Biotin@N-term|2	E20231110_06	65.839	1	33.6	1.5e-13	2	31847.4	PP2C INDUCED BY AVRRPM1	Symbols: PIA1
AT2G20630	546.281	2	-0.8	AFGDKSLK	Biotin@5=77	E20231110_06	47.089	1	16.8	4.6e-06	6	31847.4	PP2C INDUCED BY AVRRPM1	Symbols: PIA1
AT5G40490	1141.81	3	0.52	SNFGGGYGDGYGGGHGGGYGGPGGPYKSGGGYGGGR	Biotin@27=179	E20231110_07	50.939	1	77	9.6e-23	1	42408.1	RNA-BINDING (RRM/RBD/RNP MOTIFS) FAMILY PROTEIN	Symbols:
AT5G40490	856.612	4	0.5	SNFGGGYGDGYGGGHGGGYGGPGGPYKSGGGYGGGR	Biotin@27=110	E20231110_07	50.941	2	49.5	1.1e-16	1	42408.1	RNA-BINDING (RRM/RBD/RNP MOTIFS) FAMILY PROTEIN	Symbols:
AT5G40490	1141.81	3	0.61	SNFGGGYGDGYGGGHGGGYGGPGGPYKSGGGYGGGR	Biotin@27=168	E20231110_06	51.605	1	77	3.2e-21	1	42408.1	RNA-BINDING (RRM/RBD/RNP MOTIFS) FAMILY PROTEIN	Symbols:
AT5G40490	856.612	4	0.61	SNFGGGYGDGYGGGHGGGYGGPGGPYKSGGGYGGGR	Biotin@27=60	E20231110_06	51.611	1	24.2	5e-12	1	42408.1	RNA-BINDING (RRM/RBD/RNP MOTIFS) FAMILY PROTEIN	Symbols:
AT5G40490	1141.82	3	1.7	SNFGGGYGDGYGGGHGGGYGGPGGPYKSGGGYGGGR	Biotin@27=123	E20231110_08	51.634	1	37	5.3e-16	1	42408.1	RNA-BINDING (RRM/RBD/RNP MOTIFS) FAMILY PROTEIN	Symbols:
AT5G40490	856.612	4	0.61	SNFGGGYGDGYGGGHGGGYGGPGGPYKSGGGYGGGR	Biotin@27=46	E20231110_08	51.684	1	21	8.2e-10	1	42408.1	RNA-BINDING (RRM/RBD/RNP MOTIFS) FAMILY PROTEIN	Symbols:
AT3G17330	577.963	3	0.93	STTTGQYKQPGIPK	Biotin@8=45	E20231110_07	43.633	1	27.1	8.4e-08	2	65650.2	EVOLUTIONARILY CONSERVED C-TERMINAL REGION 6	Symbols: ECT6
AT3G17330	866.441	2	0.51	STTTGQYKQPGIPK	Biotin@8=52	E20231110_07	43.64	1	28.6	1.1e-08	2	65650.2	EVOLUTIONARILY CONSERVED C-TERMINAL REGION 6	Symbols: ECT6
AT3G17330	866.441	2	1.2	STTTGQYKQPGIPK	Biotin@8=63	E20231110_06	44.117	1	33.5	3e-10	2	65650.2	EVOLUTIONARILY CONSERVED C-TERMINAL REGION 6	Symbols: ECT6
AT3G17330	577.963	3	0.93	STTTGQYKQPGIPK	Biotin@8=29	E20231110_06	44.126	1	13.8	3.7e-05	2	65650.2	EVOLUTIONARILY CONSERVED C-TERMINAL REGION 6	Symbols: ECT6
AT3G17330	973.827	3	-0.26	NVSTTASAHSLQGKTAYANTLLPYGK	Biotin@14=14	E20231110_07	75.435	1	23.6	1e-08	2	65650.2	EVOLUTIONARILY CONSERVED C-TERMINAL REGION 6	Symbols: ECT6
AT3G17330	973.828	3	0.56	NVSTTASAHSLQGKTAYANTLLPYGK	Biotin@14=34	E20231110_06	76.273	1	41.5	1.7e-11	2	65650.2	EVOLUTIONARILY CONSERVED C-TERMINAL REGION 6	Symbols: ECT6
AT3G17330	973.827	3	0.35	NVSTTASAHSLQGKTAYANTLLPYGK	Biotin@14=44	E20231110_08	77.362	1	27.6	7.5e-10	2	65650.2	EVOLUTIONARILY CONSERVED C-TERMINAL REGION 6	Symbols: ECT6
AT1G05510	706.357	2	0.22	MEKAVHLSTK	Acetyl@N-term;Biotin@3	E20231110_07	62.651	1	45.6	7.4e-10	1	27293.6	PROTEIN OF UNKNOWN FUNCTION (DUF1264)	Symbols:
AT1G05510	706.361	2	5.3	MEKAVHLSTK	Acetyl@N-term;Biotin@3	E20231110_06	63.296	1	13.2	0.00038	1	27293.6	PROTEIN OF UNKNOWN FUNCTION (DUF1264)	Symbols:
AT1G05510	706.357	2	0.075	MEKAVHLSTK	Acetyl@N-term;Biotin@3	E20231110_08	63.839	1	28.5	6.7e-11	1	27293.6	PROTEIN OF UNKNOWN FUNCTION (DUF1264)	Symbols:
AT5G52560	787.898	2	-0.24	KLTQPGKFSVED	Biotin@7=21	E20231110_07	56.861	1	36.5	1.2e-07	1	67852.9	UDP-SUGAR PYROPHOSPHORYLASE	Symbols: ATUSP, USP
AT5G52560	525.601	3	0.09	KLTQPGKFSVED	Biotin@7=26	E20231110_07	56.908	1	19.6	2e-06	1	67852.9	UDP-SUGAR PYROPHOSPHORYLASE	Symbols: ATUSP, USP
AT5G52560	787.898	2	0.39	KLTQPGKFSVED	Biotin@7=32	E20231110_06	57.581	1	34.2	4e-08	1	67852.9	UDP-SUGAR PYROPHOSPHORYLASE	Symbols: ATUSP, USP
AT5G52560	787.898	2	0.77	KLTQPGKFSVED	Biotin@7=26	E20231110_08	57.843	1	37.1	4.5e-08	1	67852.9	UDP-SUGAR PYROPHOSPHORYLASE	Symbols: ATUSP, USP
AT5G52560	723.852	2	2.5	LTQPGKFSVED	Biotin@6=18	E20231110_07	64.132	2	13.3	3e-05	1	67852.9	UDP-SUGAR PYROPHOSPHORYLASE	Symbols: ATUSP, USP
AT5G52560	723.851	2	0.82	LTQPGKFSVED	Biotin@6=25	E20231110_06	64.825	1	28.6	7.3e-08	1	67852.9	UDP-SUGAR PYROPHOSPHORYLASE	Symbols: ATUSP, USP
AT5G16760	849.762	3	-1.3	IGTSKGSLPFSQISNLTAQEDK	Biotin@N-term|5	E20231110_07	85.598	1	29.4	7.1e-08	1	36220.2	INOSITOL 1,3,4-TRISPHOSPHATE 5/6-KINASE FAMILY PROTEIN	Symbols:
AT5G16760	849.764	3	0.6	IGTSKGSLPFSQISNLTAQEDK	Biotin@N-term|5	E20231110_06	86.375	1	36.4	1.5e-09	1	36220.2	INOSITOL 1,3,4-TRISPHOSPHATE 5/6-KINASE FAMILY PROTEIN	Symbols:
AT5G16760	849.764	3	0.48	IGTSKGSLPFSQISNLTAQEDK	Biotin@N-term|5	E20231110_08	88.691	1	35.2	1.4e-09	1	36220.2	INOSITOL 1,3,4-TRISPHOSPHATE 5/6-KINASE FAMILY PROTEIN	Symbols:
AT5G16760	1175.24	3	0.25	IGTSKGSLPFSQISNLTAQEDKNIEYGEDR	Biotin@N-term|5	E20231110_08	89.625	1	13.7	2.2e-05	1	36220.2	INOSITOL 1,3,4-TRISPHOSPHATE 5/6-KINASE FAMILY PROTEIN	Symbols:
AT2G47710	640.539	5	0.65	NILCEVVDKHHASILVVGSHGYGAIKR	Biotin@26=67	E20231110_07	73.121	1	28.6	5e-09	1	17301.1	ADENINE NUCLEOTIDE ALPHA HYDROLASES-LIKE SUPERFAMILY PROTEIN	Symbols:
AT2G20550	804.372	3	1.2	NKDDIFSEFFEVSNPSGPR	Biotin@N-term|2	E20231110_07	114.075	1	28	2.5e-12	2	30701.9	HSP40/DNAJ PEPTIDE-BINDING PROTEIN	Symbols:
AT2G20550	1206.05	2	-4.2	NKDDIFSEFFEVSNPSGPR	Biotin@N-term|2	E20231110_07	114.176	2	54.6	7.8e-21	2	30701.9	HSP40/DNAJ PEPTIDE-BINDING PROTEIN	Symbols:
AT2G20550	804.371	3	0.63	NKDDIFSEFFEVSNPSGPR	Biotin@N-term|2	E20231110_06	114.193	1	34.6	9e-15	2	30701.9	HSP40/DNAJ PEPTIDE-BINDING PROTEIN	Symbols:
AT2G20550	1206.05	2	-0.13	NKDDIFSEFFEVSNPSGPR	Biotin@N-term|2	E20231110_06	114.295	2	47	4.3e-19	2	30701.9	HSP40/DNAJ PEPTIDE-BINDING PROTEIN	Symbols:
AT2G20550	804.371	3	0.5	NKDDIFSEFFEVSNPSGPR	Biotin@N-term|2	E20231110_08	114.516	1	29.1	1.4e-13	2	30701.9	HSP40/DNAJ PEPTIDE-BINDING PROTEIN	Symbols:
AT2G20550	1206.05	2	0.12	NKDDIFSEFFEVSNPSGPR	Biotin@N-term|2	E20231110_08	114.528	1	48.7	6.5e-20	2	30701.9	HSP40/DNAJ PEPTIDE-BINDING PROTEIN	Symbols:
AT3G11330	742.369	3	0.38	LKTYVADVSEYLGSNSPR	Biotin@N-term|2	E20231110_08	85.447	1	16.3	2.1e-06	1	55503.3	PLANT INTRACELLULAR RAS GROUP-RELATED LRR 9	Symbols: PIRL9
AT3G11330	1000.16	3	2.2	LKTYVADVSEYLGSNSPRDPYLER	Biotin@N-term|2	E20231110_08	88.262	1	25.4	1.2e-09	1	55503.3	PLANT INTRACELLULAR RAS GROUP-RELATED LRR 9	Symbols: PIRL9
AT3G11330	1000.16	3	1	LKTYVADVSEYLGSNSPRDPYLER	Biotin@N-term|2	E20231110_06	86.077	2	26.3	8.1e-11	1	55503.3	PLANT INTRACELLULAR RAS GROUP-RELATED LRR 9	Symbols: PIRL9
AT4G04040	672.672	3	0.49	YISPGPIQFKGPGSDAR	Biotin@10=110	E20231110_07	71.283	1	48.4	2.7e-13	1	62742.2	PHOSPHOFRUCTOKINASE FAMILY PROTEIN	Symbols: MEE51
AT4G04040	1008.5	2	0.38	YISPGPIQFKGPGSDAR	Biotin@10=104	E20231110_07	71.289	1	46.5	8.4e-12	1	62742.2	PHOSPHOFRUCTOKINASE FAMILY PROTEIN	Symbols: MEE51
AT4G04040	1008.5	2	0.28	YISPGPIQFKGPGSDAR	Biotin@10=101	E20231110_06	71.892	1	33.1	1.8e-11	1	62742.2	PHOSPHOFRUCTOKINASE FAMILY PROTEIN	Symbols: MEE51
AT4G04040	672.673	3	1.1	YISPGPIQFKGPGSDAR	Biotin@10=108	E20231110_06	71.907	1	47.5	5.7e-15	1	62742.2	PHOSPHOFRUCTOKINASE FAMILY PROTEIN	Symbols: MEE51
AT4G04040	672.674	3	2.9	YISPGPIQFKGPGSDAR	Biotin@10=94	E20231110_08	73.034	1	34.2	6.4e-13	1	62742.2	PHOSPHOFRUCTOKINASE FAMILY PROTEIN	Symbols: MEE51
AT4G04040	1008.51	2	2.9	YISPGPIQFKGPGSDAR	Biotin@10=63	E20231110_08	73.041	1	18.4	2.5e-07	1	62742.2	PHOSPHOFRUCTOKINASE FAMILY PROTEIN	Symbols: MEE51
AT4G15790	877.954	2	-0.19	IQNLKQDLQSWR	Biotin@5=49	E20231110_07	81.157	1	44.5	5.7e-08	1	16530.3	UNKNOWN PROTEIN; INVOLVED IN: BIOLOGICAL_PROCESS UNKNOWN; LOCATED IN: CHLOROPLAST; EXPRESSED IN: 21 PLANT STRUCTURES; EXPRESSED DURING: 13 GROWTH STAGES; HAS 411 BLAST HITS TO 380 PROTEINS IN 121 SPECIES: ARCHAE - 4; BACTERIA - 107; METAZOA - 85; FUNGI - 29; PLANTS - 59; VIRUSES - 0; OTHER EUKARYOTES - 127 (SOURCE: NCBI BLINK).	Symbols:
AT4G15790	877.955	2	0.61	IQNLKQDLQSWR	Biotin@5=52	E20231110_06	82.147	1	49.4	4.6e-10	1	16530.3	UNKNOWN PROTEIN; INVOLVED IN: BIOLOGICAL_PROCESS UNKNOWN; LOCATED IN: CHLOROPLAST; EXPRESSED IN: 21 PLANT STRUCTURES; EXPRESSED DURING: 13 GROWTH STAGES; HAS 411 BLAST HITS TO 380 PROTEINS IN 121 SPECIES: ARCHAE - 4; BACTERIA - 107; METAZOA - 85; FUNGI - 29; PLANTS - 59; VIRUSES - 0; OTHER EUKARYOTES - 127 (SOURCE: NCBI BLINK).	Symbols:
AT4G15790	784.927	2	0.28	KTLNLEVEQLR	Biotin@N-term|1	E20231110_07	72.892	1	33.1	1.6e-08	1	16530.3	UNKNOWN PROTEIN; INVOLVED IN: BIOLOGICAL_PROCESS UNKNOWN; LOCATED IN: CHLOROPLAST; EXPRESSED IN: 21 PLANT STRUCTURES; EXPRESSED DURING: 13 GROWTH STAGES; HAS 411 BLAST HITS TO 380 PROTEINS IN 121 SPECIES: ARCHAE - 4; BACTERIA - 107; METAZOA - 85; FUNGI - 29; PLANTS - 59; VIRUSES - 0; OTHER EUKARYOTES - 127 (SOURCE: NCBI BLINK).	Symbols:
AT4G15790	784.927	2	-0.11	KTLNLEVEQLR	Biotin@N-term|1	E20231110_06	73.575	1	29	1.2e-08	1	16530.3	UNKNOWN PROTEIN; INVOLVED IN: BIOLOGICAL_PROCESS UNKNOWN; LOCATED IN: CHLOROPLAST; EXPRESSED IN: 21 PLANT STRUCTURES; EXPRESSED DURING: 13 GROWTH STAGES; HAS 411 BLAST HITS TO 380 PROTEINS IN 121 SPECIES: ARCHAE - 4; BACTERIA - 107; METAZOA - 85; FUNGI - 29; PLANTS - 59; VIRUSES - 0; OTHER EUKARYOTES - 127 (SOURCE: NCBI BLINK).	Symbols:
AT4G15790	784.927	2	0.022	KTLNLEVEQLR	Biotin@N-term|1	E20231110_08	74.594	1	23.7	2.7e-06	1	16530.3	UNKNOWN PROTEIN; INVOLVED IN: BIOLOGICAL_PROCESS UNKNOWN; LOCATED IN: CHLOROPLAST; EXPRESSED IN: 21 PLANT STRUCTURES; EXPRESSED DURING: 13 GROWTH STAGES; HAS 411 BLAST HITS TO 380 PROTEINS IN 121 SPECIES: ARCHAE - 4; BACTERIA - 107; METAZOA - 85; FUNGI - 29; PLANTS - 59; VIRUSES - 0; OTHER EUKARYOTES - 127 (SOURCE: NCBI BLINK).	Symbols:
AT2G31390	489.261	2	1.5	SFLEKK	Biotin@5=78	E20231110_08	47.051	1	12.7	6.6e-06	4	35275.7	PFKB-LIKE CARBOHYDRATE KINASE FAMILY PROTEIN	Symbols:
AT2G31390	489.26	2	0.67	SFLEKK	Biotin@5=62	E20231110_06	47.501	1	15.7	0.00013	4	35275.7	PFKB-LIKE CARBOHYDRATE KINASE FAMILY PROTEIN	Symbols:
AT1G48420	562.266	2	-3.2	KDGVGKMF	Biotin@6=53;Oxidation@7	E20231110_07	45.58	1	21.9	7.2e-11	1	43900.6	D-CYSTEINE DESULFHYDRASE	Symbols: D-CDES, ATACD1, ACD1
AT1G48420	562.268	2	1.5	KDGVGKMF	Biotin@6=41;Oxidation@7	E20231110_06	46.184	1	10.2	9.3e-06	1	43900.6	D-CYSTEINE DESULFHYDRASE	Symbols: D-CDES, ATACD1, ACD1
AT1G48420	554.27	2	-0.2	KDGVGKMF	Biotin@6=28	E20231110_07	60.422	1	26.4	1.7e-06	1	43900.6	D-CYSTEINE DESULFHYDRASE	Symbols: D-CDES, ATACD1, ACD1
AT1G48420	554.27	2	0.16	KDGVGKMF	Biotin@6=8	E20231110_06	61.192	1	19.4	1.6e-05	1	43900.6	D-CYSTEINE DESULFHYDRASE	Symbols: D-CDES, ATACD1, ACD1
AT1G48420	554.27	2	1.1	KDGVGKMF	Biotin@6=41	E20231110_08	61.844	1	21.1	7.8e-08	1	43900.6	D-CYSTEINE DESULFHYDRASE	Symbols: D-CDES, ATACD1, ACD1
AT5G50000	666.999	3	0.43	ADQIDLKSLDEQLER	Biotin@7=7	E20231110_07	81.49	1	16.3	2.7e-06	1	42729.5	PROTEIN KINASE SUPERFAMILY PROTEIN	Symbols:
AT5G50000	666.999	3	0.73	ADQIDLKSLDEQLER	Biotin@7=36	E20231110_06	82.264	1	25.9	8.9e-09	1	42729.5	PROTEIN KINASE SUPERFAMILY PROTEIN	Symbols:
AT5G50000	999.994	2	0.72	ADQIDLKSLDEQLER	Biotin@7=51	E20231110_06	82.267	1	38.2	3e-10	1	42729.5	PROTEIN KINASE SUPERFAMILY PROTEIN	Symbols:
AT5G50000	666.999	3	0.88	ADQIDLKSLDEQLER	Biotin@7=15	E20231110_08	83.797	1	20.9	2.2e-07	1	42729.5	PROTEIN KINASE SUPERFAMILY PROTEIN	Symbols:
AT1G48090	701.369	2	-0.0053	EGGGALAKGLFR	Biotin@8=51	E20231110_06	73.456	1	21.2	1e-05	1	462015	CALCIUM-DEPENDENT LIPID-BINDING FAMILY PROTEIN	Symbols:
AT1G48090	701.371	2	2.3	EGGGALAKGLFR	Biotin@8=42	E20231110_08	74.536	1	21.1	0.00015	1	462015	CALCIUM-DEPENDENT LIPID-BINDING FAMILY PROTEIN	Symbols:
AT1G48090	805.452	2	-0.91	GVTGILTKPLEGAK	Biotin@8=43	E20231110_06	78.569	2	11.1	0.00025	1	462015	CALCIUM-DEPENDENT LIPID-BINDING FAMILY PROTEIN	Symbols:
AT1G69030	660.004	3	1.2	SKEFAAEVSTKADQLK	Biotin@11=65	E20231110_07	61.583	1	34	3.3e-08	1	34767.5	BSD DOMAIN-CONTAINING PROTEIN	Symbols:
AT1G69030	660.003	3	-0.13	SKEFAAEVSTKADQLK	Biotin@11=56	E20231110_06	62.364	2	25.5	1e-05	1	34767.5	BSD DOMAIN-CONTAINING PROTEIN	Symbols:
AT1G69030	660.004	3	1.2	SKEFAAEVSTKADQLK	Biotin@11=54	E20231110_08	62.897	1	26.1	1.7e-06	1	34767.5	BSD DOMAIN-CONTAINING PROTEIN	Symbols:
AT1G69030	881.938	2	0.74	EFAAEVSTKADQLK	Biotin@9=114	E20231110_07	67.083	2	27.6	6.4e-11	1	34767.5	BSD DOMAIN-CONTAINING PROTEIN	Symbols:
AT1G69030	881.938	2	0.63	EFAAEVSTKADQLK	Biotin@9=95	E20231110_06	67.791	1	30.8	1.9e-10	1	34767.5	BSD DOMAIN-CONTAINING PROTEIN	Symbols:
AT2G35050	801.364	2	0.0095	MDQAKGYEHVR	Acetyl@N-term;Biotin@5	E20231110_06	49.616	1	13.1	6.6e-06	1	139706	PROTEIN KINASE SUPERFAMILY PROTEIN WITH OCTICOSAPEPTIDE/PHOX/BEM1P DOMAIN	Symbols:
AT2G35050	790.738	3	-0.64	IEDKTYHELVQSAPVISSK	Biotin@4=17	E20231110_07	66.486	1	42.8	3.2e-11	1	139706	PROTEIN KINASE SUPERFAMILY PROTEIN WITH OCTICOSAPEPTIDE/PHOX/BEM1P DOMAIN	Symbols:
AT2G35050	790.739	3	0.12	IEDKTYHELVQSAPVISSK	Biotin@4=13	E20231110_06	67.2	1	38.2	2.3e-10	1	139706	PROTEIN KINASE SUPERFAMILY PROTEIN WITH OCTICOSAPEPTIDE/PHOX/BEM1P DOMAIN	Symbols:
AT2G35050	790.739	3	1	IEDKTYHELVQSAPVISSK	Biotin@4=14	E20231110_08	68.07	1	38.8	4.7e-11	1	139706	PROTEIN KINASE SUPERFAMILY PROTEIN WITH OCTICOSAPEPTIDE/PHOX/BEM1P DOMAIN	Symbols:
AT3G59970	521.529	4	0.96	TKEDVRPIFWANRPK	Biotin@2=8	E20231110_07	60.929	2	44.9	1.5e-10	4	66289	METHYLENETETRAHYDROFOLATE REDUCTASE 1	Symbols: MTHFR1
AT3G59970	695.035	3	-0.062	TKEDVRPIFWANRPK	Biotin@N-term|2	E20231110_07	60.98	1	13.1	3.1e-05	4	66289	METHYLENETETRAHYDROFOLATE REDUCTASE 1	Symbols: MTHFR1
AT3G59970	521.529	4	0.96	TKEDVRPIFWANRPK	Biotin@2=13	E20231110_06	61.789	1	26.6	2.3e-10	4	66289	METHYLENETETRAHYDROFOLATE REDUCTASE 1	Symbols: MTHFR1
AT3G59970	521.528	4	0.57	TKEDVRPIFWANRPK	Biotin@2=15	E20231110_08	62.305	1	23.5	2.7e-10	4	66289	METHYLENETETRAHYDROFOLATE REDUCTASE 1	Symbols: MTHFR1
AT1G55830	562.795	4	1.1	KTLTAGDIASRPKMETFR	Biotin@13=60	E20231110_06	56.495	1	26.1	7.9e-09	2	47957.5	UNKNOWN PROTEIN; CONTAINS INTERPRO DOMAIN/S: PROTEIN OF UNKNOWN FUNCTION DUF812 (INTERPRO:IPR008530); HAS 10940 BLAST HITS TO 7289 PROTEINS IN 653 SPECIES: ARCHAE - 228; BACTERIA - 791; METAZOA - 6174; FUNGI - 805; PLANTS - 342; VIRUSES - 19; OTHER EUKARYOTES - 2581 (SOURCE: NCBI BLINK).	Symbols:
AT1G55830	712.691	3	0.67	TLTAGDIASRPKMETFR	Biotin@12=56;Oxidation@13	E20231110_06	56.239	2	12.7	0.00037	2	47957.5	UNKNOWN PROTEIN; CONTAINS INTERPRO DOMAIN/S: PROTEIN OF UNKNOWN FUNCTION DUF812 (INTERPRO:IPR008530); HAS 10940 BLAST HITS TO 7289 PROTEINS IN 653 SPECIES: ARCHAE - 228; BACTERIA - 791; METAZOA - 6174; FUNGI - 805; PLANTS - 342; VIRUSES - 19; OTHER EUKARYOTES - 2581 (SOURCE: NCBI BLINK).	Symbols:
AT1G55830	707.36	3	1.3	TLTAGDIASRPKMETFR	Biotin@12=98	E20231110_07	63.501	1	31.1	1.1e-09	2	47957.5	UNKNOWN PROTEIN; CONTAINS INTERPRO DOMAIN/S: PROTEIN OF UNKNOWN FUNCTION DUF812 (INTERPRO:IPR008530); HAS 10940 BLAST HITS TO 7289 PROTEINS IN 653 SPECIES: ARCHAE - 228; BACTERIA - 791; METAZOA - 6174; FUNGI - 805; PLANTS - 342; VIRUSES - 19; OTHER EUKARYOTES - 2581 (SOURCE: NCBI BLINK).	Symbols:
AT1G55830	707.36	3	1	TLTAGDIASRPKMETFR	Biotin@12=77	E20231110_08	64.986	1	37.9	1.1e-07	2	47957.5	UNKNOWN PROTEIN; CONTAINS INTERPRO DOMAIN/S: PROTEIN OF UNKNOWN FUNCTION DUF812 (INTERPRO:IPR008530); HAS 10940 BLAST HITS TO 7289 PROTEINS IN 653 SPECIES: ARCHAE - 228; BACTERIA - 791; METAZOA - 6174; FUNGI - 805; PLANTS - 342; VIRUSES - 19; OTHER EUKARYOTES - 2581 (SOURCE: NCBI BLINK).	Symbols:
AT3G44310	568.313	2	-0.061	KSVTFVTK	Biotin@N-term|1	E20231110_07	49.957	1	31.5	1.2e-05	3	38152.5	NITRILASE 1	Symbols: NIT1, ATNIT1, NITI
AT3G44310	568.313	2	1	KSVTFVTK	Biotin@N-term|1	E20231110_06	50.217	1	31.1	2e-05	3	38152.5	NITRILASE 1	Symbols: NIT1, ATNIT1, NITI
AT3G44310	497.946	3	-0.35	KSVTFVTKVEK	Biotin@N-term|1	E20231110_07	49.413	1	22.8	1.1e-05	3	38152.5	NITRILASE 1	Symbols: NIT1, ATNIT1, NITI
AT3G44310	497.946	3	-0.35	KSVTFVTKVEK	Biotin@N-term|1	E20231110_08	49.947	1	13.2	0.0001	3	38152.5	NITRILASE 1	Symbols: NIT1, ATNIT1, NITI
AT3G44310	497.947	3	1.3	KSVTFVTKVEK	Biotin@N-term|1	E20231110_06	50.362	1	24.4	4.1e-07	3	38152.5	NITRILASE 1	Symbols: NIT1, ATNIT1, NITI
AT5G47430	902.457	2	0.96	AEIENNLKSSVFAR	Biotin@8=82	E20231110_07	74.339	1	54.9	8.6e-11	3	99084	DWNN DOMAIN, A CCHC-TYPE ZINC FINGER	Symbols:
AT5G47430	601.974	3	0.58	AEIENNLKSSVFAR	Biotin@8=71	E20231110_07	74.375	1	44.3	3.5e-10	3	99084	DWNN DOMAIN, A CCHC-TYPE ZINC FINGER	Symbols:
AT5G47430	902.457	2	0.74	AEIENNLKSSVFAR	Biotin@8=67	E20231110_06	75.121	1	60.5	1.2e-08	3	99084	DWNN DOMAIN, A CCHC-TYPE ZINC FINGER	Symbols:
AT5G47430	601.974	3	0.75	AEIENNLKSSVFAR	Biotin@8=77	E20231110_06	75.125	1	41.9	9.1e-12	3	99084	DWNN DOMAIN, A CCHC-TYPE ZINC FINGER	Symbols:
AT5G47430	902.458	2	1.5	AEIENNLKSSVFAR	Biotin@8=87	E20231110_08	76.226	1	42.8	2.3e-12	3	99084	DWNN DOMAIN, A CCHC-TYPE ZINC FINGER	Symbols:
AT5G47430	601.973	3	0.084	AEIENNLKSSVFAR	Biotin@8=52	E20231110_08	76.227	2	30.2	1.3e-08	3	99084	DWNN DOMAIN, A CCHC-TYPE ZINC FINGER	Symbols:
AT4G17410	817.708	3	-0.045	SSSDPTVEIDDNNKSNVFTR	Biotin@14=39	E20231110_07	66.206	2	23.7	1.8e-08	3	91306.9	DWNN DOMAIN, A CCHC-TYPE ZINC FINGER	Symbols:
AT4G17410	817.707	3	-0.78	SSSDPTVEIDDNNKSNVFTR	Biotin@14=64	E20231110_06	66.724	2	28.6	2.6e-11	3	91306.9	DWNN DOMAIN, A CCHC-TYPE ZINC FINGER	Symbols:
AT4G17410	817.708	3	-0.045	SSSDPTVEIDDNNKSNVFTR	Biotin@14=39	E20231110_07	66.206	2	23.7	1.8e-08	3	91378	DWNN DOMAIN, A CCHC-TYPE ZINC FINGER	Symbols:
AT4G17410	817.707	3	-0.78	SSSDPTVEIDDNNKSNVFTR	Biotin@14=64	E20231110_06	66.724	2	28.6	2.6e-11	3	91378	DWNN DOMAIN, A CCHC-TYPE ZINC FINGER	Symbols:
AT4G17410	817.708	3	-0.045	SSSDPTVEIDDNNKSNVFTR	Biotin@14=39	E20231110_07	66.206	2	23.7	1.8e-08	3	91378	DWNN DOMAIN, A CCHC-TYPE ZINC FINGER	Symbols:
AT4G17410	817.707	3	-0.78	SSSDPTVEIDDNNKSNVFTR	Biotin@14=64	E20231110_06	66.724	2	28.6	2.6e-11	3	91378	DWNN DOMAIN, A CCHC-TYPE ZINC FINGER	Symbols:
AT3G25230	766.357	2	-0.71	EAKFYGNMFAK	Biotin@3=10	E20231110_06	72.563	1	19.2	0.00054	2	61453.4	ROTAMASE FKBP 1	Symbols: ROF1, ATFKBP62, FKBP62
AT3G25230	830.898	2	1.6	FYGNMFAKLSKE	Biotin@8=30	E20231110_06	86.194	2	28.4	3.1e-07	1	61453.4	ROTAMASE FKBP 1	Symbols: ROF1, ATFKBP62, FKBP62
AT3G25230	830.898	2	1.3	FYGNMFAKLSKE	Biotin@8=30	E20231110_08	88.644	2	22.1	2.5e-05	1	61453.4	ROTAMASE FKBP 1	Symbols: ROF1, ATFKBP62, FKBP62
AT3G17920	887.788	3	0.98	TTNFLSGLHKSELASGVNQIYR	Biotin@10=92	E20231110_06	85.741	1	46.4	4e-16	2	114661	OUTER ARM DYNEIN LIGHT CHAIN 1 PROTEIN	Symbols:
AT3G17920	887.787	3	0.53	TTNFLSGLHKSELASGVNQIYR	Biotin@10=82	E20231110_08	87.958	1	41.4	3.7e-12	2	114661	OUTER ARM DYNEIN LIGHT CHAIN 1 PROTEIN	Symbols:
AT3G12490	914.925	4	0.59	ELQEFKPASDAPAITSSDLGCKQGEHESGWR	Biotin@22=65	E20231110_06	67.793	1	15.8	1.2e-06	2	22477.6	CYSTATIN B	Symbols: ATCYSB, ATCYS6, CYSB
AT3G12490	914.923	4	-0.62	ELQEFKPASDAPAITSSDLGCKQGEHESGWR	Biotin@22=71	E20231110_08	68.586	2	14.6	3.5e-06	2	22477.6	CYSTATIN B	Symbols: ATCYSB, ATCYS6, CYSB
AT2G17390	886.434	2	9.6	DPSFNQLAEQLQR	Biotin@N-term	E20231110_06	90.115	1	19.7	0.00021	1	36899.3	ANKYRIN REPEAT-CONTAINING 2B	Symbols: AKR2B
AT2G17390	739.361	2	-0.06	YWNDKDVLAK	Biotin@5=71	E20231110_07	64.233	1	45.7	1.4e-10	1	36899.3	ANKYRIN REPEAT-CONTAINING 2B	Symbols: AKR2B
AT2G17390	739.361	2	0.75	YWNDKDVLAK	Biotin@5=68	E20231110_06	64.924	2	46.3	3.1e-10	1	36899.3	ANKYRIN REPEAT-CONTAINING 2B	Symbols: AKR2B
AT2G17390	739.361	2	0.75	YWNDKDVLAK	Biotin@5=45	E20231110_08	65.715	1	33.5	1.2e-06	1	36899.3	ANKYRIN REPEAT-CONTAINING 2B	Symbols: AKR2B
AT2G38230	573.802	2	-1.1	QKSPFSVK	Biotin@N-term|2	E20231110_07	47.667	2	23.3	3e-05	2	32862.2	PYRIDOXINE BIOSYNTHESIS 1.1	Symbols: ATPDX1.1, PDX1.1
AT2G38230	573.803	2	0.81	QKSPFSVK	Biotin@N-term|2	E20231110_06	48.534	1	19.4	0.00045	2	32862.2	PYRIDOXINE BIOSYNTHESIS 1.1	Symbols: ATPDX1.1, PDX1.1
AT4G32330	695.404	3	1.2	TVLPDGKPAPAKAAIIPAK	Biotin@12=16	E20231110_06	65.083	1	26.1	3.3e-06	3	47543.3	TPX2 (TARGETING PROTEIN FOR XKLP2) PROTEIN FAMILY	Symbols:
AT5G07970	797.047	3	-0.93	QQMTFNDMQLLKQHAMAK	Biotin@12=108	E20231110_07	80.298	1	47.7	8.1e-15	1	121120	DENTIN SIALOPHOSPHOPROTEIN-RELATED	Symbols:
AT5G07970	797.047	3	-0.55	QQMTFNDMQLLKQHAMAK	Biotin@12=123	E20231110_06	81.245	1	34.4	1.2e-13	1	121120	DENTIN SIALOPHOSPHOPROTEIN-RELATED	Symbols:
AT5G07970	797.048	3	0.71	QQMTFNDMQLLKQHAMAK	Biotin@12=121	E20231110_08	82.844	1	42.1	1e-14	1	121120	DENTIN SIALOPHOSPHOPROTEIN-RELATED	Symbols:
AT1G53750	905.8	3	0.26	QIAKFVVGLGDKVSPTDIEEGMR	Biotin@4=35	E20231110_07	87.63	1	54.7	9.4e-15	1	47803.7	REGULATORY PARTICLE TRIPLE-A 1A	Symbols: RPT1A
AT1G53750	905.801	3	1.6	QIAKFVVGLGDKVSPTDIEEGMR	Biotin@4=35	E20231110_06	88.668	2	42.9	6.2e-11	1	47803.7	REGULATORY PARTICLE TRIPLE-A 1A	Symbols: RPT1A
AT1G53750	905.799	3	-0.18	QIAKFVVGLGDKVSPTDIEEGMR	Biotin@4=44	E20231110_08	90.985	1	53.7	1.1e-12	1	47803.7	REGULATORY PARTICLE TRIPLE-A 1A	Symbols: RPT1A
AT4G39860	905.133	3	-0.33	TSVKVSNPAGGQSNILFSEEPVVK	Biotin@N-term|4	E20231110_07	77.997	1	51.7	1.3e-14	2	32077.9	UNKNOWN PROTEIN; BEST ARABIDOPSIS THALIANA PROTEIN MATCH IS: UNKNOWN PROTEIN (TAIR:AT2G22270.1); HAS 152 BLAST HITS TO 146 PROTEINS IN 19 SPECIES: ARCHAE - 0; BACTERIA - 0; METAZOA - 0; FUNGI - 2; PLANTS - 146; VIRUSES - 0; OTHER EUKARYOTES - 4 (SOURCE: NCBI BLINK).	Symbols:
AT4G39860	905.135	3	0.89	TSVKVSNPAGGQSNILFSEEPVVK	Biotin@N-term|4	E20231110_06	78.663	1	46.1	9.7e-14	2	32077.9	UNKNOWN PROTEIN; BEST ARABIDOPSIS THALIANA PROTEIN MATCH IS: UNKNOWN PROTEIN (TAIR:AT2G22270.1); HAS 152 BLAST HITS TO 146 PROTEINS IN 19 SPECIES: ARCHAE - 0; BACTERIA - 0; METAZOA - 0; FUNGI - 2; PLANTS - 146; VIRUSES - 0; OTHER EUKARYOTES - 4 (SOURCE: NCBI BLINK).	Symbols:
AT4G39860	905.134	3	-0.22	TSVKVSNPAGGQSNILFSEEPVVK	Biotin@N-term|4	E20231110_08	80.156	2	42.8	1.6e-12	2	32077.9	UNKNOWN PROTEIN; BEST ARABIDOPSIS THALIANA PROTEIN MATCH IS: UNKNOWN PROTEIN (TAIR:AT2G22270.1); HAS 152 BLAST HITS TO 146 PROTEINS IN 19 SPECIES: ARCHAE - 0; BACTERIA - 0; METAZOA - 0; FUNGI - 2; PLANTS - 146; VIRUSES - 0; OTHER EUKARYOTES - 4 (SOURCE: NCBI BLINK).	Symbols:
AT5G52580	647.852	2	-1	FSLVTKFAR	Biotin@6=75	E20231110_07	83.034	1	39.5	1.5e-07	2	77671.1	RABGAP/TBC DOMAIN-CONTAINING PROTEIN	Symbols:
AT5G52580	647.852	2	0.065	FSLVTKFAR	Biotin@6=79	E20231110_06	84.018	1	49.3	3.5e-08	2	77671.1	RABGAP/TBC DOMAIN-CONTAINING PROTEIN	Symbols:
AT5G52580	647.853	2	0.99	FSLVTKFAR	Biotin@6=68	E20231110_08	86.115	1	32.3	7e-07	2	77671.1	RABGAP/TBC DOMAIN-CONTAINING PROTEIN	Symbols:
AT5G52580	870.42	3	0.4	WNNQPVHSYPEKLSNIAEEK	Biotin@12=41	E20231110_06	68.024	1	15.6	1.5e-05	2	77671.1	RABGAP/TBC DOMAIN-CONTAINING PROTEIN	Symbols:
AT5G07290	820.747	3	1.6	VISASKPVGLQEFGNPFDNSK	Biotin@6=10	E20231110_06	88.102	1	40.4	2.6e-14	1	99891.2	MEI2-LIKE 4	Symbols: AML4, ML4
AT5G07290	820.745	3	-0.34	VISASKPVGLQEFGNPFDNSK	Biotin@6=22	E20231110_08	90.324	1	26.1	1.4e-12	1	99891.2	MEI2-LIKE 4	Symbols: AML4, ML4
AT3G55770	883.912	2	-0.069	ESGSFNKNFQSPAK	Biotin@7=84	E20231110_07	50.13	2	50.6	4.1e-14	7	21663.9	GATA TYPE ZINC FINGER TRANSCRIPTION FACTOR FAMILY PROTEIN	Symbols:
AT3G55770	589.61	3	-0.34	ESGSFNKNFQSPAK	Biotin@7=46	E20231110_07	50.168	1	30.6	4.1e-12	7	21663.9	GATA TYPE ZINC FINGER TRANSCRIPTION FACTOR FAMILY PROTEIN	Symbols:
AT3G55770	883.912	2	0.27	ESGSFNKNFQSPAK	Biotin@7=13	E20231110_08	50.802	1	17.6	2e-06	7	21663.9	GATA TYPE ZINC FINGER TRANSCRIPTION FACTOR FAMILY PROTEIN	Symbols:
AT3G55770	883.912	2	0.27	ESGSFNKNFQSPAK	Biotin@7=84	E20231110_06	50.824	2	53.6	7e-14	7	21663.9	GATA TYPE ZINC FINGER TRANSCRIPTION FACTOR FAMILY PROTEIN	Symbols:
AT3G55770	589.611	3	0.85	ESGSFNKNFQSPAK	Biotin@7=8	E20231110_06	50.87	2	22.3	8.6e-09	7	21663.9	GATA TYPE ZINC FINGER TRANSCRIPTION FACTOR FAMILY PROTEIN	Symbols:
AT3G55770	589.611	3	0.51	ESGSFNKNFQSPAK	Biotin@N-term|7	E20231110_08	50.907	1	16.1	4.7e-06	7	21663.9	GATA TYPE ZINC FINGER TRANSCRIPTION FACTOR FAMILY PROTEIN	Symbols:
AT5G51300	769.871	2	1	TNTFKSDVLCK	Biotin@5=55	E20231110_07	61.127	1	53	4.3e-08	3	87051.1	SPLICING FACTOR-RELATED	Symbols:
AT5G51300	769.871	2	-0.025	TNTFKSDVLCK	Biotin@5=44	E20231110_06	61.851	1	37.5	3.7e-06	3	87051.1	SPLICING FACTOR-RELATED	Symbols:
AT5G51300	769.871	2	0.76	TNTFKSDVLCK	Biotin@5=35	E20231110_08	62.391	1	26.4	7.3e-07	3	87051.1	SPLICING FACTOR-RELATED	Symbols:
AT4G22540	914.966	2	-0.26	SKVSDPASNASLLWK	Biotin@N-term|2	E20231110_08	75.668	1	18.8	1.3e-06	4	82043	OSBP(OXYSTEROL BINDING PROTEIN)-RELATED PROTEIN 2A	Symbols: ORP2A
AT4G22540	914.967	2	0.51	SKVSDPASNASLLWK	Biotin@N-term|2	E20231110_06	74.513	1	28.4	6e-08	4	82043	OSBP(OXYSTEROL BINDING PROTEIN)-RELATED PROTEIN 2A	Symbols: ORP2A
AT4G22540	662.347	3	0.17	SKVSDPASNASLLWKR	Biotin@N-term|2	E20231110_07	65.316	1	15.2	6.1e-05	4	82043	OSBP(OXYSTEROL BINDING PROTEIN)-RELATED PROTEIN 2A	Symbols: ORP2A
AT4G22540	662.348	3	1.5	SKVSDPASNASLLWKR	Biotin@N-term|2	E20231110_06	66.01	1	20.1	2e-06	4	82043	OSBP(OXYSTEROL BINDING PROTEIN)-RELATED PROTEIN 2A	Symbols: ORP2A
AT2G45620	920.8	3	3.4	GLSIQNESKFNLSQQIDHPGPPK	Biotin@9=40	E20231110_07	74.799	1	12.6	0.00021	1	85764.5	NUCLEOTIDYLTRANSFERASE FAMILY PROTEIN	Symbols:
AT2G45620	920.799	3	2.3	GLSIQNESKFNLSQQIDHPGPPK	Biotin@9=53	E20231110_06	75.579	1	33.5	4.1e-07	1	85764.5	NUCLEOTIDYLTRANSFERASE FAMILY PROTEIN	Symbols:
AT2G45620	920.798	3	0.86	GLSIQNESKFNLSQQIDHPGPPK	Biotin@9=39	E20231110_08	76.625	1	15.4	9.2e-05	1	85764.5	NUCLEOTIDYLTRANSFERASE FAMILY PROTEIN	Symbols:
AT2G45620	966.717	4	-0.36	FNLSQQIDHPGPPKGASLHSVSAADAADSFSMLNK	Biotin@14=7	E20231110_06	82.355	2	21.9	2.2e-08	1	85764.5	NUCLEOTIDYLTRANSFERASE FAMILY PROTEIN	Symbols:
AT2G16860	752.877	2	0.59	EASSLQYGKAPK	Biotin@9=51	E20231110_07	37.941	1	17.4	1.2e-05	1	35170.7	GCIP-INTERACTING FAMILY PROTEIN	Symbols:
AT2G16860	752.878	2	1.5	EASSLQYGKAPK	Biotin@9=55	E20231110_06	38.469	1	16.7	8.2e-05	1	35170.7	GCIP-INTERACTING FAMILY PROTEIN	Symbols:
AT2G16860	698.372	2	2.5	AFGKYTLEIK	Biotin@4=40	E20231110_07	73.703	1	41.1	2.6e-07	1	35170.7	GCIP-INTERACTING FAMILY PROTEIN	Symbols:
AT2G16860	698.372	2	1.7	AFGKYTLEIK	Biotin@4=33	E20231110_08	75.776	2	12.1	0.00061	1	35170.7	GCIP-INTERACTING FAMILY PROTEIN	Symbols:
AT5G35980	767.693	3	-1.3	NSCHGSPLGKMAAFSQINR	Biotin@10=14	E20231110_07	76.903	1	17.8	6.3e-07	2	105524	YEAST YAK1-RELATED GENE 1	Symbols: YAK1
AT5G35980	767.695	3	0.96	NSCHGSPLGKMAAFSQINR	Biotin@10=20	E20231110_06	77.843	1	24.4	2.9e-08	2	105524	YEAST YAK1-RELATED GENE 1	Symbols: YAK1
AT5G35980	767.695	3	0.7	NSCHGSPLGKMAAFSQINR	Biotin@N-term|10	E20231110_08	79.287	1	16.3	4.7e-07	2	105524	YEAST YAK1-RELATED GENE 1	Symbols: YAK1
AT5G35980	615.048	4	1	NSCHGSPLGKMAAFSQINRR	Biotin@10=65	E20231110_07	70.834	2	28.4	3.3e-08	2	105524	YEAST YAK1-RELATED GENE 1	Symbols: YAK1
AT5G35980	819.729	3	0.65	NSCHGSPLGKMAAFSQINRR	Biotin@10=69	E20231110_07	70.885	2	14.3	7e-05	2	105524	YEAST YAK1-RELATED GENE 1	Symbols: YAK1
AT5G35980	615.048	4	-0.6	NSCHGSPLGKMAAFSQINRR	Biotin@10=62	E20231110_06	71.754	1	31.8	2.4e-07	2	105524	YEAST YAK1-RELATED GENE 1	Symbols: YAK1
AT5G35980	819.729	3	1.1	NSCHGSPLGKMAAFSQINRR	Biotin@10=77	E20231110_06	71.887	1	17.1	1.2e-05	2	105524	YEAST YAK1-RELATED GENE 1	Symbols: YAK1
AT2G40650	665.337	2	0.88	ASLGMKPLRD	Oxidation@5;Biotin@6=55	E20231110_07	45.813	1	13.5	3.3e-05	1	43172.4	PRP38 FAMILY PROTEIN	Symbols:
AT2G40650	665.337	2	1.2	ASLGMKPLRD	Oxidation@5;Biotin@6=52	E20231110_06	46.48	1	22.2	7.6e-06	1	43172.4	PRP38 FAMILY PROTEIN	Symbols:
AT2G40650	657.339	2	0.52	ASLGMKPLRD	Biotin@6=64	E20231110_07	58.191	2	37.5	1.1e-06	1	43172.4	PRP38 FAMILY PROTEIN	Symbols:
AT2G40650	657.339	2	0.83	ASLGMKPLRD	Biotin@6=63	E20231110_06	58.927	1	45.1	6.1e-07	1	43172.4	PRP38 FAMILY PROTEIN	Symbols:
AT2G40650	657.34	2	0.98	ASLGMKPLRD	Biotin@6=58	E20231110_08	59.29	1	32.7	6e-06	1	43172.4	PRP38 FAMILY PROTEIN	Symbols:
AT1G15280	868.1	3	1.8	NRYPPDEIESSSETAALIAKGK	Biotin@20=155	E20231110_07	69.048	1	34.3	2e-14	2	63308	CASC3/BARENTSZ EIF4AIII BINDING	Symbols:
AT1G15280	868.099	3	0.5	NRYPPDEIESSSETAALIAKGK	Biotin@20=133	E20231110_06	69.825	1	38.9	9.2e-13	2	63308	CASC3/BARENTSZ EIF4AIII BINDING	Symbols:
AT1G15280	868.099	3	-0.19	NRYPPDEIESSSETAALIAKGK	Biotin@20=93	E20231110_08	70.704	2	24.2	3.2e-09	2	63308	CASC3/BARENTSZ EIF4AIII BINDING	Symbols:
AT1G43850	1180.91	3	1.4	GGGLAGVGPVKMEPGQVSNDQQHGQVQQQQQK	Biotin@N-term|11	E20231110_07	57.587	1	15.9	3.3e-06	2	96232.8	SEUSS TRANSCRIPTIONAL CO-REGULATOR	Symbols: SEU
AT1G43850	885.933	4	0.77	GGGLAGVGPVKMEPGQVSNDQQHGQVQQQQQK	Biotin@11=48	E20231110_07	57.616	1	46.6	2.6e-13	2	96232.8	SEUSS TRANSCRIPTIONAL CO-REGULATOR	Symbols: SEU
AT1G43850	1180.91	3	-0.43	GGGLAGVGPVKMEPGQVSNDQQHGQVQQQQQK	Biotin@11=17	E20231110_06	58.371	1	22.1	1.5e-08	2	96232.8	SEUSS TRANSCRIPTIONAL CO-REGULATOR	Symbols: SEU
AT1G43850	885.932	4	-0.7	GGGLAGVGPVKMEPGQVSNDQQHGQVQQQQQK	Biotin@11=37	E20231110_08	58.588	1	29.7	1.4e-07	2	96232.8	SEUSS TRANSCRIPTIONAL CO-REGULATOR	Symbols: SEU
AT1G72010	881.922	4	0.77	NPNTLVKPYREDYFKEPSSAAEPSESSQK	Biotin@7=9	E20231110_07	59.566	1	51.7	2.9e-13	1	39599.3	TCP FAMILY TRANSCRIPTION FACTOR	Symbols:
AT1G72010	881.92	4	-1.4	NPNTLVKPYREDYFKEPSSAAEPSESSQK	Biotin@7=9	E20231110_06	60.313	1	35.1	1.1e-09	1	39599.3	TCP FAMILY TRANSCRIPTION FACTOR	Symbols:
AT1G72010	881.922	4	1	NPNTLVKPYREDYFKEPSSAAEPSESSQK	Biotin@7=12	E20231110_08	60.89	1	29.7	1.2e-10	1	39599.3	TCP FAMILY TRANSCRIPTION FACTOR	Symbols:
AT5G39590	726.357	3	-0.31	KIDLKTFTNWEDSPEK	Biotin@N-term|1|5	E20231110_06	79.657	2	27.2	3.1e-11	1	59909	TLD-DOMAIN CONTAINING NUCLEOLAR PROTEIN	Symbols:
AT5G39590	726.358	3	0.79	KIDLKTFTNWEDSPEK	Biotin@N-term|1|5	E20231110_08	81.036	1	23.1	6.5e-09	1	59909	TLD-DOMAIN CONTAINING NUCLEOLAR PROTEIN	Symbols:
AT5G39590	726.357	3	-0.87	KIDLKTFTNWEDSPEK	Biotin@N-term|1|5	E20231110_07	78.61	2	20.3	2e-07	1	59909	TLD-DOMAIN CONTAINING NUCLEOLAR PROTEIN	Symbols:
AT1G54170	484.608	3	0.85	KSKFLGASLFK	Biotin@N-term|1|3	E20231110_07	73.559	1	26.6	9e-07	1	65390	CTC-INTERACTING DOMAIN 3	Symbols: CID3
AT1G54170	484.608	3	0.02	KSKFLGASLFK	Biotin@N-term|1|3	E20231110_06	74.615	1	24.4	2.5e-05	1	65390	CTC-INTERACTING DOMAIN 3	Symbols: CID3
AT1G54170	484.608	3	0.23	KSKFLGASLFK	Biotin@N-term|1|3	E20231110_08	75.655	1	17.7	4.5e-06	1	65390	CTC-INTERACTING DOMAIN 3	Symbols: CID3
AT1G54170	662.361	2	1	SKFLGASLFK	Biotin@2=6	E20231110_07	83.399	1	35.7	2.7e-07	1	65390	CTC-INTERACTING DOMAIN 3	Symbols: CID3
AT1G54170	662.36	2	0.43	SKFLGASLFK	Biotin@2=9	E20231110_06	84.343	1	34.5	1e-07	1	65390	CTC-INTERACTING DOMAIN 3	Symbols: CID3
AT1G54170	662.361	2	1	SKFLGASLFK	Biotin@2=9	E20231110_08	86.819	1	32.4	5.4e-08	1	65390	CTC-INTERACTING DOMAIN 3	Symbols: CID3
AT5G64130	760.049	3	0.5	AYFDSADWALGKQGVAKPK	Biotin@12=28	E20231110_07	74.438	1	48.3	3.8e-13	2	12298.8	CAMP-REGULATED PHOSPHOPROTEIN 19-RELATED PROTEIN	Symbols:
AT5G64130	760.049	3	0.37	AYFDSADWALGKQGVAKPK	Biotin@12=30	E20231110_06	75.401	1	58.8	4.3e-13	2	12298.8	CAMP-REGULATED PHOSPHOPROTEIN 19-RELATED PROTEIN	Symbols:
AT5G28050	782.39	3	0.52	KADGNGAAIAEQVFQNTKEK	Biotin@18=113	E20231110_07	68.622	2	31.6	1.3e-09	2	20001.9	CYTIDINE/DEOXYCYTIDYLATE DEAMINASE FAMILY PROTEIN	Symbols:
AT5G28050	782.39	3	0.4	KADGNGAAIAEQVFQNTKEK	Biotin@18=112	E20231110_06	69.435	1	34.5	2.6e-10	2	20001.9	CYTIDINE/DEOXYCYTIDYLATE DEAMINASE FAMILY PROTEIN	Symbols:
AT5G28050	782.391	3	0.91	KADGNGAAIAEQVFQNTKEK	Biotin@18=107	E20231110_08	70.345	2	20	8.4e-09	2	20001.9	CYTIDINE/DEOXYCYTIDYLATE DEAMINASE FAMILY PROTEIN	Symbols:
AT5G28050	541.279	2	1.1	EKFRLY	Biotin@2=7	E20231110_06	67.647	2	22.4	0.0004	2	20001.9	CYTIDINE/DEOXYCYTIDYLATE DEAMINASE FAMILY PROTEIN	Symbols:
AT3G45630	752.035	3	1.3	ASTLESSNLLKQHNDQSR	Biotin@11=122	E20231110_07	48.4	2	55	8.3e-13	1	108439	RNA BINDING (RRM/RBD/RNP MOTIFS) FAMILY PROTEIN	Symbols:
AT3G45630	752.034	3	-0.14	ASTLESSNLLKQHNDQSR	Biotin@11=56	E20231110_08	48.744	1	13.4	4.9e-05	1	108439	RNA BINDING (RRM/RBD/RNP MOTIFS) FAMILY PROTEIN	Symbols:
AT3G45630	752.034	3	0.39	ASTLESSNLLKQHNDQSR	Biotin@11=124	E20231110_06	49.286	1	49.6	6.1e-13	1	108439	RNA BINDING (RRM/RBD/RNP MOTIFS) FAMILY PROTEIN	Symbols:
AT1G13190	889.102	3	0.11	SDVYPQASSFGAKGLNIDIQSNK	Biotin@13=59	E20231110_07	80.114	1	44.3	8.2e-13	1	61400.4	RNA-BINDING (RRM/RBD/RNP MOTIFS) FAMILY PROTEIN	Symbols:
AT1G13190	889.103	3	0.56	SDVYPQASSFGAKGLNIDIQSNK	Biotin@13=47	E20231110_06	80.791	1	31	2.3e-11	1	61400.4	RNA-BINDING (RRM/RBD/RNP MOTIFS) FAMILY PROTEIN	Symbols:
AT1G13190	889.102	3	-0.11	SDVYPQASSFGAKGLNIDIQSNK	Biotin@13=60	E20231110_08	82.396	1	39.2	5.6e-13	1	61400.4	RNA-BINDING (RRM/RBD/RNP MOTIFS) FAMILY PROTEIN	Symbols:
AT4G35450	675.67	3	0.0074	MASNSEKNPLLSDEKPK	Met-loss+Acetyl@1;Biotin@7=88	E20231110_07	54.348	1	45.4	1.1e-12	4	36984.6	ANKYRIN REPEAT-CONTAINING PROTEIN 2	Symbols: AKR2, AFT, AKR2A
AT4G35450	1013	2	0.59	MASNSEKNPLLSDEKPK	Met-loss+Acetyl@1;Biotin@7=94	E20231110_07	54.36	1	40.7	9.6e-12	4	36984.6	ANKYRIN REPEAT-CONTAINING PROTEIN 2	Symbols: AKR2, AFT, AKR2A
AT4G35450	1013	2	0.29	MASNSEKNPLLSDEKPK	Met-loss+Acetyl@1;Biotin@7=103	E20231110_06	55.068	1	39.5	1.8e-12	4	36984.6	ANKYRIN REPEAT-CONTAINING PROTEIN 2	Symbols: AKR2, AFT, AKR2A
AT4G35450	675.671	3	0.75	MASNSEKNPLLSDEKPK	Met-loss+Acetyl@1;Biotin@7=84	E20231110_06	55.085	1	51	8.4e-13	4	36984.6	ANKYRIN REPEAT-CONTAINING PROTEIN 2	Symbols: AKR2, AFT, AKR2A
AT4G35450	675.67	3	0.3	MASNSEKNPLLSDEKPK	Met-loss+Acetyl@1;Biotin@7=54	E20231110_08	55.31	2	39.8	2.5e-09	4	36984.6	ANKYRIN REPEAT-CONTAINING PROTEIN 2	Symbols: AKR2, AFT, AKR2A
AT4G35450	1013	2	1.7	MASNSEKNPLLSDEKPK	Met-loss+Acetyl@1;Biotin@7=81	E20231110_08	55.351	1	20.3	5.9e-09	4	36984.6	ANKYRIN REPEAT-CONTAINING PROTEIN 2	Symbols: AKR2, AFT, AKR2A
AT1G69010	1295.66	4	0.017	VQSLGNHPVAINNGSGPGIPFPGKFEDNTVTSTPAIIAEPQIPIESDK	Biotin@24=40	E20231110_08	99.55	1	45.1	1.2e-12	1	34487.2	BES1-INTERACTING MYC-LIKE PROTEIN 2	Symbols: BIM2
AT5G12430	903.436	2	0.33	MSKFGELNPAFSGAGR	Met-loss+Acetyl@1;Biotin@3	E20231110_06	87.68	1	22.5	2.2e-08	1	129180	HEAT SHOCK PROTEIN DNAJ WITH TETRATRICOPEPTIDE REPEAT	Symbols: TPR16
AT5G12430	734.843	4	0.025	KLSVGSMTTDGNHSGDSFQGSVNEKK	Biotin@25=113	E20231110_07	45.61	1	24.8	1.3e-09	1	129180	HEAT SHOCK PROTEIN DNAJ WITH TETRATRICOPEPTIDE REPEAT	Symbols: TPR16
AT1G11480	726.709	3	0.0062	NLDDKSLFLPHNVNIGR	Biotin@5=15	E20231110_07	82.234	2	31.4	2.2e-09	2	64056	EUKARYOTIC TRANSLATION INITIATION FACTOR-RELATED	Symbols:
AT1G11480	726.709	3	0.28	NLDDKSLFLPHNVNIGR	Biotin@5=38	E20231110_06	83.208	2	54.8	2.8e-12	2	64056	EUKARYOTIC TRANSLATION INITIATION FACTOR-RELATED	Symbols:
AT1G59660	779.373	3	-1.7	VIPYAPTTDTASGTESKSER	Biotin@17=115	E20231110_07	50.195	1	41.3	1e-11	1	103372	NUCLEOPORIN AUTOPEPTIDASE	Symbols:
AT1G59660	779.374	3	-0.0087	VIPYAPTTDTASGTESKSER	Biotin@17=91	E20231110_08	50.638	1	28	3e-09	1	103372	NUCLEOPORIN AUTOPEPTIDASE	Symbols:
AT1G59660	779.375	3	1.4	VIPYAPTTDTASGTESKSER	Biotin@17=121	E20231110_06	50.867	2	56.8	4.4e-12	1	103372	NUCLEOPORIN AUTOPEPTIDASE	Symbols:
AT2G41380	494.289	2	0.34	MAKLFIK	Met-loss+Acetyl@1;Biotin@3	E20231110_07	86.36	2	19.4	8.9e-05	1	30557.8	S-ADENOSYL-L-METHIONINE-DEPENDENT METHYLTRANSFERASES SUPERFAMILY PROTEIN	Symbols:
AT2G41380	494.288	2	0.14	MAKLFIK	Met-loss+Acetyl@1;Biotin@3	E20231110_06	87.005	1	18.5	0.00068	1	30557.8	S-ADENOSYL-L-METHIONINE-DEPENDENT METHYLTRANSFERASES SUPERFAMILY PROTEIN	Symbols:
AT2G41380	494.289	2	0.75	MAKLFIK	Met-loss+Acetyl@1;Biotin@3	E20231110_08	89.566	1	17.6	4e-05	1	30557.8	S-ADENOSYL-L-METHIONINE-DEPENDENT METHYLTRANSFERASES SUPERFAMILY PROTEIN	Symbols:
AT2G41380	803.42	3	0.72	LFIKQAEQYAAARPSYPTK	Biotin@4=35	E20231110_07	68.258	2	26.3	8.4e-05	1	30557.8	S-ADENOSYL-L-METHIONINE-DEPENDENT METHYLTRANSFERASES SUPERFAMILY PROTEIN	Symbols:
AT2G41380	803.42	3	1.2	LFIKQAEQYAAARPSYPTK	Biotin@4=41	E20231110_06	69.076	1	27.8	2.7e-05	1	30557.8	S-ADENOSYL-L-METHIONINE-DEPENDENT METHYLTRANSFERASES SUPERFAMILY PROTEIN	Symbols:
AT3G13290	895.433	2	0.53	LGGKTSSADYFYVR	Biotin@4=34	E20231110_07	67.628	1	42.9	6.6e-12	1	145886	VARICOSE-RELATED	Symbols: VCR
AT3G13290	895.433	2	0.41	LGGKTSSADYFYVR	Biotin@4=31	E20231110_06	68.316	1	39.8	8.4e-12	1	145886	VARICOSE-RELATED	Symbols: VCR
AT3G13290	597.29	3	-0.47	LGGKTSSADYFYVR	Biotin@N-term|4	E20231110_06	68.354	2	12.1	4.2e-05	1	145886	VARICOSE-RELATED	Symbols: VCR
AT3G13290	895.432	2	-0.81	LGGKTSSADYFYVR	Biotin@4=16	E20231110_08	69.225	1	35.5	4.8e-11	1	145886	VARICOSE-RELATED	Symbols: VCR
AT5G39570	680.975	3	1.8	SEEQEEGYRKPSYGR	Biotin@10=69	E20231110_07	33.652	2	13	4.2e-05	1	43526.5	FUNCTIONS IN: MOLECULAR_FUNCTION UNKNOWN; INVOLVED IN: BIOLOGICAL_PROCESS UNKNOWN; LOCATED IN: CYTOSOL, NUCLEUS; EXPRESSED IN: 25 PLANT STRUCTURES; EXPRESSED DURING: 14 GROWTH STAGES; BEST ARABIDOPSIS THALIANA PROTEIN MATCH IS: GLYCINE-RICH PROTEIN (TAIR:AT3G29075.1); HAS 30201 BLAST HITS TO 17322 PROTEINS IN 780 SPECIES: ARCHAE - 12; BACTERIA - 1396; METAZOA - 17338; FUNGI - 3422; PLANTS - 5037; VIRUSES - 0; OTHER EUKARYOTES - 2996 (SOURCE: NCBI BLINK).	Symbols:
AT5G39570	985.452	2	0.87	SDDQVESYIKPSYGR	Biotin@10=62	E20231110_07	60.806	1	18.9	8.9e-06	1	43526.5	FUNCTIONS IN: MOLECULAR_FUNCTION UNKNOWN; INVOLVED IN: BIOLOGICAL_PROCESS UNKNOWN; LOCATED IN: CYTOSOL, NUCLEUS; EXPRESSED IN: 25 PLANT STRUCTURES; EXPRESSED DURING: 14 GROWTH STAGES; BEST ARABIDOPSIS THALIANA PROTEIN MATCH IS: GLYCINE-RICH PROTEIN (TAIR:AT3G29075.1); HAS 30201 BLAST HITS TO 17322 PROTEINS IN 780 SPECIES: ARCHAE - 12; BACTERIA - 1396; METAZOA - 17338; FUNGI - 3422; PLANTS - 5037; VIRUSES - 0; OTHER EUKARYOTES - 2996 (SOURCE: NCBI BLINK).	Symbols:
AT5G39570	985.453	2	0.97	SDDQVESYIKPSYGR	Biotin@10=108	E20231110_06	61.308	1	29.7	9.4e-12	1	43526.5	FUNCTIONS IN: MOLECULAR_FUNCTION UNKNOWN; INVOLVED IN: BIOLOGICAL_PROCESS UNKNOWN; LOCATED IN: CYTOSOL, NUCLEUS; EXPRESSED IN: 25 PLANT STRUCTURES; EXPRESSED DURING: 14 GROWTH STAGES; BEST ARABIDOPSIS THALIANA PROTEIN MATCH IS: GLYCINE-RICH PROTEIN (TAIR:AT3G29075.1); HAS 30201 BLAST HITS TO 17322 PROTEINS IN 780 SPECIES: ARCHAE - 12; BACTERIA - 1396; METAZOA - 17338; FUNGI - 3422; PLANTS - 5037; VIRUSES - 0; OTHER EUKARYOTES - 2996 (SOURCE: NCBI BLINK).	Symbols:
AT5G39570	985.453	2	1.8	SDDQVESYIKPSYGR	Biotin@10=78	E20231110_08	61.767	2	18.8	1.8e-07	1	43526.5	FUNCTIONS IN: MOLECULAR_FUNCTION UNKNOWN; INVOLVED IN: BIOLOGICAL_PROCESS UNKNOWN; LOCATED IN: CYTOSOL, NUCLEUS; EXPRESSED IN: 25 PLANT STRUCTURES; EXPRESSED DURING: 14 GROWTH STAGES; BEST ARABIDOPSIS THALIANA PROTEIN MATCH IS: GLYCINE-RICH PROTEIN (TAIR:AT3G29075.1); HAS 30201 BLAST HITS TO 17322 PROTEINS IN 780 SPECIES: ARCHAE - 12; BACTERIA - 1396; METAZOA - 17338; FUNGI - 3422; PLANTS - 5037; VIRUSES - 0; OTHER EUKARYOTES - 2996 (SOURCE: NCBI BLINK).	Symbols:
AT5G12140	727.977	5	0.1	LLGAKTQVVAGTMHHLTVEVADGETNKVYEAK	Biotin@5=11	E20231110_07	86.363	1	23.4	4.5e-08	1	11255.6	CYSTATIN-1	Symbols: ATCYS1, CYS1
AT5G12140	727.978	5	1.8	LLGAKTQVVAGTMHHLTVEVADGETNKVYEAK	Biotin@5=8	E20231110_08	89.585	2	43.7	1.5e-11	1	11255.6	CYSTATIN-1	Symbols: ATCYS1, CYS1
AT1G06650	629.026	3	1.2	LSTPKPLPSDLLHLK	Biotin@5=28	E20231110_06	85.571	1	39.9	1.5e-11	2	35727.1	2-OXOGLUTARATE (2OG) AND FE(II)-DEPENDENT OXYGENASE SUPERFAMILY PROTEIN	Symbols:
AT1G06650	629.026	3	1.2	LSTPKPLPSDLLHLK	Biotin@5=26	E20231110_08	87.912	1	35.5	3.1e-10	2	35727.1	2-OXOGLUTARATE (2OG) AND FE(II)-DEPENDENT OXYGENASE SUPERFAMILY PROTEIN	Symbols:
AT4G26965	691.378	3	-0.4	KITIGKVDGPDLTSFVR	Biotin@6=9	E20231110_07	82.677	1	29.4	4.5e-12	2	20934.8	NADH:UBIQUINONE OXIDOREDUCTASE, 17.2KDA SUBUNIT	Symbols:
AT4G26965	691.379	3	0.036	KITIGKVDGPDLTSFVR	Biotin@6=8	E20231110_06	83.708	2	31.8	1.9e-10	2	20934.8	NADH:UBIQUINONE OXIDOREDUCTASE, 17.2KDA SUBUNIT	Symbols:
AT4G26965	691.379	3	0.47	KITIGKVDGPDLTSFVR	Biotin@6=8	E20231110_08	85.644	2	36.2	4.3e-12	2	20934.8	NADH:UBIQUINONE OXIDOREDUCTASE, 17.2KDA SUBUNIT	Symbols:
AT2G27730	623.336	2	-0.39	AAENVFIKK	Biotin@8=119	E20231110_07	53.87	2	38.7	2.4e-11	1	11947.6	COPPER ION BINDING	Symbols:
AT2G27730	623.337	2	0.42	AAENVFIKK	Biotin@8=103	E20231110_06	54.552	1	29.1	5e-10	1	11947.6	COPPER ION BINDING	Symbols:
AT2G27730	623.337	2	0.42	AAENVFIKK	Biotin@8=63	E20231110_08	55.227	1	20.3	1.4e-05	1	11947.6	COPPER ION BINDING	Symbols:
AT5G11710	754.929	2	-0.12	GLIDLNITAPKK	Biotin@11=109	E20231110_07	80.801	2	32.2	2.6e-09	1	60634.8	ENTH/VHS FAMILY PROTEIN	Symbols:
AT5G11710	754.929	2	0.67	GLIDLNITAPKK	Biotin@11=124	E20231110_06	81.631	1	42.5	5e-11	1	60634.8	ENTH/VHS FAMILY PROTEIN	Symbols:
AT5G11710	754.93	2	1.5	GLIDLNITAPKK	Biotin@11=120	E20231110_08	83.299	2	30.7	1e-10	1	60634.8	ENTH/VHS FAMILY PROTEIN	Symbols:
AT3G49490	1134.88	3	-1.4	GNLRPDDATFAKIPDAIWQETSASTTENK	Biotin@12=23	E20231110_07	92.109	1	31.6	1.9e-09	1	105346	UNKNOWN PROTEIN; HAS 722 BLAST HITS TO 186 PROTEINS IN 64 SPECIES: ARCHAE - 0; BACTERIA - 30; METAZOA - 72; FUNGI - 48; PLANTS - 38; VIRUSES - 0; OTHER EUKARYOTES - 534 (SOURCE: NCBI BLINK).	Symbols:
AT3G49490	1134.88	3	-0.56	GNLRPDDATFAKIPDAIWQETSASTTENK	Biotin@12=14	E20231110_06	92.664	1	37.1	1.6e-11	1	105346	UNKNOWN PROTEIN; HAS 722 BLAST HITS TO 186 PROTEINS IN 64 SPECIES: ARCHAE - 0; BACTERIA - 30; METAZOA - 72; FUNGI - 48; PLANTS - 38; VIRUSES - 0; OTHER EUKARYOTES - 534 (SOURCE: NCBI BLINK).	Symbols:
AT2G17840	571.003	3	0.39	SVLKPSTLAKTAIR	Biotin@10=71	E20231110_07	59.582	1	42	1e-10	1	49000.8	SENESCENCE/DEHYDRATION-ASSOCIATED PROTEIN-RELATED	Symbols: ERD7
AT2G17840	571.003	3	0.91	SVLKPSTLAKTAIR	Biotin@10=67	E20231110_06	60.517	2	41.6	5.8e-11	1	49000.8	SENESCENCE/DEHYDRATION-ASSOCIATED PROTEIN-RELATED	Symbols: ERD7
AT2G17840	571.003	3	1.1	SVLKPSTLAKTAIR	Biotin@10=36	E20231110_08	60.939	1	21.8	3.9e-07	1	49000.8	SENESCENCE/DEHYDRATION-ASSOCIATED PROTEIN-RELATED	Symbols: ERD7
AT1G54410	672.695	3	0.76	MAGLINKIGDALHIGGGNK	Met-loss+Acetyl@1;Biotin@7	E20231110_07	125.525	2	39.6	1.9e-09	1	10795.8	DEHYDRIN FAMILY PROTEIN	Symbols:
AT1G54410	1008.54	2	-2.5	MAGLINKIGDALHIGGGNK	Met-loss+Acetyl@1;Biotin@7	E20231110_07	125.561	1	31.7	4.7e-09	1	10795.8	DEHYDRIN FAMILY PROTEIN	Symbols:
AT1G54410	1008.54	2	-1.3	MAGLINKIGDALHIGGGNK	Met-loss+Acetyl@1;Biotin@7	E20231110_06	125.584	1	45.5	4.7e-10	1	10795.8	DEHYDRIN FAMILY PROTEIN	Symbols:
AT1G54410	672.695	3	0.32	MAGLINKIGDALHIGGGNK	Met-loss+Acetyl@1;Biotin@7	E20231110_06	125.584	2	38.7	6.1e-10	1	10795.8	DEHYDRIN FAMILY PROTEIN	Symbols:
AT1G54410	672.695	3	0.76	MAGLINKIGDALHIGGGNK	Met-loss+Acetyl@1;Biotin@7	E20231110_08	125.682	2	31.5	1.4e-07	1	10795.8	DEHYDRIN FAMILY PROTEIN	Symbols:
AT1G54410	1008.54	2	0.8	MAGLINKIGDALHIGGGNK	Met-loss+Acetyl@1;Biotin@7	E20231110_08	125.7	1	39.4	4.7e-11	1	10795.8	DEHYDRIN FAMILY PROTEIN	Symbols:
AT2G41900	803.379	2	0.072	QKGSKAMVNDYR	Gln->pyro-Glu@1;Biotin@2|5	E20231110_07	41.673	1	19.2	1.4e-05	1	77992.8	CCCH-TYPE ZINC FINGER PROTEIN WITH ARM REPEAT DOMAIN	Symbols:
AT2G41900	683.816	2	0.96	GSKAMVNDYR	Biotin@3=11	E20231110_07	38.532	1	27.4	6.9e-08	1	77992.8	CCCH-TYPE ZINC FINGER PROTEIN WITH ARM REPEAT DOMAIN	Symbols:
AT2G41900	683.816	2	-0.068	GSKAMVNDYR	Biotin@3=13	E20231110_06	39.137	2	20.1	1.7e-07	1	77992.8	CCCH-TYPE ZINC FINGER PROTEIN WITH ARM REPEAT DOMAIN	Symbols:
AT2G41900	683.817	2	1.1	GSKAMVNDYR	Biotin@3=11	E20231110_08	39.169	1	29.5	7.4e-09	1	77992.8	CCCH-TYPE ZINC FINGER PROTEIN WITH ARM REPEAT DOMAIN	Symbols:
AT2G44950	850.764	3	-0.034	AWAHVQSLKSSLDEQNLELR	Biotin@9=34	E20231110_07	79.884	1	63.6	1.3e-10	1	99719.8	HISTONE MONO-UBIQUITINATION 1	Symbols: RDO4, HUB1
AT2G44950	850.763	3	-1.1	AWAHVQSLKSSLDEQNLELR	Biotin@9=24	E20231110_06	80.958	2	51.1	9.8e-10	1	99719.8	HISTONE MONO-UBIQUITINATION 1	Symbols: RDO4, HUB1
AT2G44950	850.765	3	1	AWAHVQSLKSSLDEQNLELR	Biotin@9=15	E20231110_08	82.373	1	36.5	6.5e-09	1	99719.8	HISTONE MONO-UBIQUITINATION 1	Symbols: RDO4, HUB1
AT1G29400	628.825	2	0.27	GKLQLSDNR	Biotin@N-term|2	E20231110_07	44.43	2	23.1	1.6e-07	2	88213.3	MEI2-LIKE PROTEIN 5	Symbols: AML5, ML5
AT1G29400	628.825	2	0.75	GKLQLSDNR	Biotin@N-term|2	E20231110_06	44.772	1	21.7	1e-07	2	88213.3	MEI2-LIKE PROTEIN 5	Symbols: AML5, ML5
AT1G29400	628.825	2	0.43	GKLQLSDNR	Biotin@N-term|2	E20231110_08	44.959	2	17.2	0.00024	2	88213.3	MEI2-LIKE PROTEIN 5	Symbols: AML5, ML5
AT1G69510	905.434	2	-1.2	AFFDSADWALGKQK	Biotin@12=128	E20231110_07	85.452	1	29.9	4.3e-12	3	15095.9	CAMP-REGULATED PHOSPHOPROTEIN 19-RELATED PROTEIN	Symbols:
AT1G69510	905.435	2	0.36	AFFDSADWALGKQK	Biotin@12=56	E20231110_08	88.361	1	11.4	0.00039	3	15095.9	CAMP-REGULATED PHOSPHOPROTEIN 19-RELATED PROTEIN	Symbols:
AT1G71860	969.474	2	1.4	MATGKTSSAANLFTGSTR	Met-loss+Acetyl@1;Biotin@5	E20231110_07	74.783	1	22.3	7.1e-09	3	37799.2	PROTEIN TYROSINE PHOSPHATASE 1	Symbols: PTP1, ATPTP1
AT1G71860	969.474	2	1	MATGKTSSAANLFTGSTR	Met-loss+Acetyl@1;Biotin@5	E20231110_06	75.333	2	31.6	1.1e-11	3	37799.2	PROTEIN TYROSINE PHOSPHATASE 1	Symbols: PTP1, ATPTP1
AT2G42010	792.082	3	2	TLGDMFGRLPGKIEGQLTSK	Biotin@12=80	E20231110_08	98.264	1	37.5	1.2e-09	1	121102	PHOSPHOLIPASE D BETA 1	Symbols: PLDBETA1, PLDBETA
AT2G42010	748.911	2	0.93	LPGKIEGQLTSK	Biotin@4=22	E20231110_06	56.651	1	15.5	0.00018	1	121102	PHOSPHOLIPASE D BETA 1	Symbols: PLDBETA1, PLDBETA
AT3G59770	1070.55	3	-1.5	LGSSSSVSLDKNINLLSLDENPFAPIPR	Biotin@N-term|11	E20231110_07	117.821	1	12.6	0.0001	3	180065	SACI HOMOLOGY DOMAIN-CONTAINING PROTEIN / WW DOMAIN-CONTAINING PROTEIN	Symbols: SAC9
AT3G59770	1070.56	3	2.9	LGSSSSVSLDKNINLLSLDENPFAPIPR	Biotin@N-term|11	E20231110_06	117.831	1	14.4	0.0001	3	180065	SACI HOMOLOGY DOMAIN-CONTAINING PROTEIN / WW DOMAIN-CONTAINING PROTEIN	Symbols: SAC9
AT3G59770	1070.56	3	2.5	LGSSSSVSLDKNINLLSLDENPFAPIPR	Biotin@N-term|11	E20231110_08	118.025	1	14.3	6.7e-05	3	180065	SACI HOMOLOGY DOMAIN-CONTAINING PROTEIN / WW DOMAIN-CONTAINING PROTEIN	Symbols: SAC9
AT1G50570	579.628	3	-0.37	SLQQFTESLAKMK	Biotin@11=84	E20231110_07	82.968	1	24.7	1.4e-07	2	42153	CALCIUM-DEPENDENT LIPID-BINDING (CALB DOMAIN) FAMILY PROTEIN	Symbols:
AT1G50570	868.94	2	1.5	SLQQFTESLAKMK	Biotin@11=110	E20231110_06	83.937	1	37	3.7e-10	2	42153	CALCIUM-DEPENDENT LIPID-BINDING (CALB DOMAIN) FAMILY PROTEIN	Symbols:
AT2G42500	1007.49	3	-0.29	GAGYTFGQDISEQFNHTNNLKLIAR	Biotin@21=114	E20231110_06	87.146	1	34.6	2.4e-10	3	35832.9	PROTEIN PHOSPHATASE 2A-3	Symbols: PP2A-3
AT2G42500	1007.49	3	-0.39	GAGYTFGQDISEQFNHTNNLKLIAR	Biotin@21=78	E20231110_08	89.208	1	22.6	1.4e-07	3	35832.9	PROTEIN PHOSPHATASE 2A-3	Symbols: PP2A-3
AT1G04850	883.493	2	0.96	TLETIKPISLEAPK	Biotin@6=57	E20231110_07	79.221	1	31.5	3.4e-08	1	46603.5	UBIQUITIN-ASSOCIATED (UBA)/TS-N DOMAIN-CONTAINING PROTEIN	Symbols:
AT1G04850	883.492	2	0.16	TLETIKPISLEAPK	Biotin@6=60	E20231110_06	80.064	1	39.8	2.4e-09	1	46603.5	UBIQUITIN-ASSOCIATED (UBA)/TS-N DOMAIN-CONTAINING PROTEIN	Symbols:
AT1G04850	589.331	3	0.4	TLETIKPISLEAPK	Biotin@6=30	E20231110_06	80.101	1	19.6	4.8e-07	1	46603.5	UBIQUITIN-ASSOCIATED (UBA)/TS-N DOMAIN-CONTAINING PROTEIN	Symbols:
AT5G22120	686.028	3	-0.57	LIAHSMGLKLPASGFGSK	Oxidation@6;Biotin@9=7	E20231110_07	65.503	2	12.2	0.00015	1	42092.5	UNKNOWN PROTEIN; FUNCTIONS IN: MOLECULAR_FUNCTION UNKNOWN; INVOLVED IN: BIOLOGICAL_PROCESS UNKNOWN; LOCATED IN: CELLULAR_COMPONENT UNKNOWN; EXPRESSED IN: CULTURED CELL; HAS 30201 BLAST HITS TO 17322 PROTEINS IN 780 SPECIES: ARCHAE - 12; BACTERIA - 1396; METAZOA - 17338; FUNGI - 3422; PLANTS - 5037; VIRUSES - 0; OTHER EUKARYOTES - 2996 (SOURCE: NCBI BLINK).	Symbols:
AT5G22120	680.697	3	0.072	LIAHSMGLKLPASGFGSK	Biotin@9=12	E20231110_07	74.59	1	32.4	6.2e-07	1	42092.5	UNKNOWN PROTEIN; FUNCTIONS IN: MOLECULAR_FUNCTION UNKNOWN; INVOLVED IN: BIOLOGICAL_PROCESS UNKNOWN; LOCATED IN: CELLULAR_COMPONENT UNKNOWN; EXPRESSED IN: CULTURED CELL; HAS 30201 BLAST HITS TO 17322 PROTEINS IN 780 SPECIES: ARCHAE - 12; BACTERIA - 1396; METAZOA - 17338; FUNGI - 3422; PLANTS - 5037; VIRUSES - 0; OTHER EUKARYOTES - 2996 (SOURCE: NCBI BLINK).	Symbols:
AT5G22120	680.697	3	0.37	LIAHSMGLKLPASGFGSK	Biotin@9=9	E20231110_06	75.63	1	25.7	1.6e-05	1	42092.5	UNKNOWN PROTEIN; FUNCTIONS IN: MOLECULAR_FUNCTION UNKNOWN; INVOLVED IN: BIOLOGICAL_PROCESS UNKNOWN; LOCATED IN: CELLULAR_COMPONENT UNKNOWN; EXPRESSED IN: CULTURED CELL; HAS 30201 BLAST HITS TO 17322 PROTEINS IN 780 SPECIES: ARCHAE - 12; BACTERIA - 1396; METAZOA - 17338; FUNGI - 3422; PLANTS - 5037; VIRUSES - 0; OTHER EUKARYOTES - 2996 (SOURCE: NCBI BLINK).	Symbols:
AT5G22120	680.698	3	0.66	LIAHSMGLKLPASGFGSK	Biotin@9=10	E20231110_08	76.764	1	23.7	0.0001	1	42092.5	UNKNOWN PROTEIN; FUNCTIONS IN: MOLECULAR_FUNCTION UNKNOWN; INVOLVED IN: BIOLOGICAL_PROCESS UNKNOWN; LOCATED IN: CELLULAR_COMPONENT UNKNOWN; EXPRESSED IN: CULTURED CELL; HAS 30201 BLAST HITS TO 17322 PROTEINS IN 780 SPECIES: ARCHAE - 12; BACTERIA - 1396; METAZOA - 17338; FUNGI - 3422; PLANTS - 5037; VIRUSES - 0; OTHER EUKARYOTES - 2996 (SOURCE: NCBI BLINK).	Symbols:
AT3G27320	974.159	3	1.3	IFLPESALTPLEPSTSACVYSGKAR	Biotin@23=130	E20231110_08	94.998	2	29.2	2.9e-11	1	50531.9	ALPHA/BETA-HYDROLASES SUPERFAMILY PROTEIN	Symbols:
AT4G32551	1288.66	3	-0.035	TAVPEGSLIGIPGSNQGSNNLTLKGWPLTGFDQLR	Biotin@24=43	E20231110_06	121.16	2	32.1	1.8e-10	1	102234	LISH DIMERISATION MOTIF;WD40/YVTN REPEAT-LIKE-CONTAINING DOMAIN	Symbols: LUG, RON2
AT3G18140	591.289	3	0.37	GKQTMTEFEPLHK	Biotin@N-term|2	E20231110_07	57.034	2	39.5	2.1e-09	2	34310.3	TRANSDUCIN/WD40 REPEAT-LIKE SUPERFAMILY PROTEIN	Symbols:
AT3G18140	591.289	3	1.4	GKQTMTEFEPLHK	Biotin@N-term|2	E20231110_06	57.864	1	35.4	8.8e-10	2	34310.3	TRANSDUCIN/WD40 REPEAT-LIKE SUPERFAMILY PROTEIN	Symbols:
AT3G18140	591.289	3	0.54	GKQTMTEFEPLHK	Biotin@N-term|2	E20231110_08	58.062	1	24.2	6.3e-09	2	34310.3	TRANSDUCIN/WD40 REPEAT-LIKE SUPERFAMILY PROTEIN	Symbols:
AT3G46920	718.092	4	0.95	IQQTDKFTGQQSFLNHSNHQER	Biotin@6=23	E20231110_06	53.15	1	30	1.1e-10	1	129012	PROTEIN KINASE SUPERFAMILY PROTEIN WITH OCTICOSAPEPTIDE/PHOX/BEM1P DOMAIN	Symbols:
AT1G56420	819.948	2	-0.018	IINQLKANEELK	Biotin@6=63	E20231110_07	57.116	1	33.2	1.5e-07	1	20420.2	UNKNOWN PROTEIN; BEST ARABIDOPSIS THALIANA PROTEIN MATCH IS: UNKNOWN PROTEIN (TAIR:AT1G12530.1); HAS 58 BLAST HITS TO 58 PROTEINS IN 16 SPECIES: ARCHAE - 0; BACTERIA - 2; METAZOA - 0; FUNGI - 0; PLANTS - 54; VIRUSES - 0; OTHER EUKARYOTES - 2 (SOURCE: NCBI BLINK).	Symbols:
AT1G56420	819.948	2	-0.018	IINQLKANEELK	Biotin@6=60	E20231110_06	57.873	2	42.3	8.1e-09	1	20420.2	UNKNOWN PROTEIN; BEST ARABIDOPSIS THALIANA PROTEIN MATCH IS: UNKNOWN PROTEIN (TAIR:AT1G12530.1); HAS 58 BLAST HITS TO 58 PROTEINS IN 16 SPECIES: ARCHAE - 0; BACTERIA - 2; METAZOA - 0; FUNGI - 0; PLANTS - 54; VIRUSES - 0; OTHER EUKARYOTES - 2 (SOURCE: NCBI BLINK).	Symbols:
AT4G25660	775.406	2	-0.24	TELVSASKVAYR	Biotin@8=82	E20231110_07	56.875	1	36.4	1.9e-09	2	28155.8	PPPDE PUTATIVE THIOL PEPTIDASE FAMILY PROTEIN	Symbols:
AT4G25660	517.273	3	0.49	TELVSASKVAYR	Biotin@8=34	E20231110_07	56.899	1	17.4	6.3e-05	2	28155.8	PPPDE PUTATIVE THIOL PEPTIDASE FAMILY PROTEIN	Symbols:
AT4G25660	775.407	2	1.1	TELVSASKVAYR	Biotin@8=77	E20231110_06	57.554	1	35.8	4.2e-09	2	28155.8	PPPDE PUTATIVE THIOL PEPTIDASE FAMILY PROTEIN	Symbols:
AT4G25660	775.405	2	-0.62	TELVSASKVAYR	Biotin@8=65	E20231110_08	57.724	1	31.4	1.1e-07	2	28155.8	PPPDE PUTATIVE THIOL PEPTIDASE FAMILY PROTEIN	Symbols:
AT4G25660	517.273	3	0.68	TELVSASKVAYR	Biotin@8=17	E20231110_08	57.778	1	11.6	0.00054	2	28155.8	PPPDE PUTATIVE THIOL PEPTIDASE FAMILY PROTEIN	Symbols:
AT1G08680	703.879	2	-0.25	YGKIPLGFTGK	Biotin@3=12	E20231110_07	75.277	1	24	4.4e-08	4	71345	ARF GAP-LIKE ZINC FINGER-CONTAINING PROTEIN ZIGA4	Symbols: ZIGA4, AGD14
AT1G08680	703.88	2	1.2	YGKIPLGFTGK	Biotin@N-term|3	E20231110_06	76.044	1	23.4	2.2e-07	4	71345	ARF GAP-LIKE ZINC FINGER-CONTAINING PROTEIN ZIGA4	Symbols: ZIGA4, AGD14
AT1G08680	703.88	2	1.9	YGKIPLGFTGK	Biotin@N-term|3	E20231110_08	77.351	1	11.4	0.00013	4	71345	ARF GAP-LIKE ZINC FINGER-CONTAINING PROTEIN ZIGA4	Symbols: ZIGA4, AGD14
AT2G07050	557.622	3	-0.17	FVQKHSADLLMR	Biotin@4=53	E20231110_07	59.103	1	29.5	6.8e-10	1	86034	CYCLOARTENOL SYNTHASE 1	Symbols: CAS1
AT2G07050	557.622	3	0.37	FVQKHSADLLMR	Biotin@4=56	E20231110_06	59.978	2	29.9	1.7e-10	1	86034	CYCLOARTENOL SYNTHASE 1	Symbols: CAS1
AT2G27600	677.342	2	-0.085	FPQFFTGKR	Biotin@8=69	E20231110_07	76.186	1	26.9	2.5e-05	1	48593.4	AAA-TYPE ATPASE FAMILY PROTEIN	Symbols: SKD1, VPS4, ATSKD1
AT2G27600	677.342	2	-0.68	FPQFFTGKR	Biotin@8=82	E20231110_06	77.011	2	32.3	1.6e-06	1	48593.4	AAA-TYPE ATPASE FAMILY PROTEIN	Symbols: SKD1, VPS4, ATSKD1
AT2G27600	677.343	2	0.8	FPQFFTGKR	Biotin@8=102	E20231110_08	78.666	2	17.7	3.5e-08	1	48593.4	AAA-TYPE ATPASE FAMILY PROTEIN	Symbols: SKD1, VPS4, ATSKD1
AT3G16857	771.374	2	-0.5	SIFSFDNTKTR	Biotin@9=77	E20231110_07	71.534	1	41.9	7.3e-07	2	72911.1	RESPONSE REGULATOR 1	Symbols: ARR1, RR1
AT3G16857	771.375	2	0.15	SIFSFDNTKTR	Biotin@9=80	E20231110_06	72.193	1	35.5	2.3e-07	2	72911.1	RESPONSE REGULATOR 1	Symbols: ARR1, RR1
AT3G16857	771.375	2	0.93	SIFSFDNTKTR	Biotin@9=94	E20231110_08	73.292	1	34	4.7e-09	2	72911.1	RESPONSE REGULATOR 1	Symbols: ARR1, RR1
AT3G01560	631.585	4	0.35	KEVIVPSYDFHPIRPTTAAR	Biotin@N-term|1	E20231110_07	69.565	1	30	2.4e-09	1	55493	PROTEIN OF UNKNOWN FUNCTION (DUF1421)	Symbols:
AT3G01560	631.585	4	0.83	KEVIVPSYDFHPIRPTTAAR	Biotin@N-term|1	E20231110_06	70.441	1	30.6	1.2e-09	1	55493	PROTEIN OF UNKNOWN FUNCTION (DUF1421)	Symbols:
AT3G01560	631.585	4	0.51	KEVIVPSYDFHPIRPTTAAR	Biotin@N-term|1	E20231110_08	71.455	1	18.9	1.7e-06	1	55493	PROTEIN OF UNKNOWN FUNCTION (DUF1421)	Symbols:
AT5G35410	770.414	2	-0.011	ATEGIPKSEILR	Biotin@7=79	E20231110_07	66.365	1	41.4	1.1e-07	1	50635	PROTEIN KINASE SUPERFAMILY PROTEIN	Symbols: SOS2, SNRK3.11, CIPK24, ATSOS2
AT5G35410	513.945	3	-0.45	ATEGIPKSEILR	Biotin@7=72	E20231110_07	66.454	1	35.2	8.4e-08	1	50635	PROTEIN KINASE SUPERFAMILY PROTEIN	Symbols: SOS2, SNRK3.11, CIPK24, ATSOS2
AT5G35410	770.415	2	1.3	ATEGIPKSEILR	Biotin@7=61	E20231110_06	67.018	2	20.1	3e-05	1	50635	PROTEIN KINASE SUPERFAMILY PROTEIN	Symbols: SOS2, SNRK3.11, CIPK24, ATSOS2
AT5G35410	513.945	3	0.33	ATEGIPKSEILR	Biotin@7=67	E20231110_06	67.124	1	30.6	1.1e-07	1	50635	PROTEIN KINASE SUPERFAMILY PROTEIN	Symbols: SOS2, SNRK3.11, CIPK24, ATSOS2
AT5G35410	770.414	2	0.77	ATEGIPKSEILR	Biotin@7=75	E20231110_08	67.963	1	37.9	9.8e-08	1	50635	PROTEIN KINASE SUPERFAMILY PROTEIN	Symbols: SOS2, SNRK3.11, CIPK24, ATSOS2
AT3G49800	605.661	3	-0.12	GVKEDISELTKTLR	Biotin@11=53	E20231110_07	76.84	2	16.3	4.7e-05	2	47511.7	BSD DOMAIN-CONTAINING PROTEIN	Symbols:
AT3G49800	605.66	3	-1.4	GVKEDISELTKTLR	Biotin@11=42	E20231110_06	77.588	1	18	0.00048	2	47511.7	BSD DOMAIN-CONTAINING PROTEIN	Symbols:
AT3G49800	605.661	3	-0.12	GVKEDISELTKTLR	Biotin@11=58	E20231110_08	78.833	2	18.5	1.4e-05	2	47511.7	BSD DOMAIN-CONTAINING PROTEIN	Symbols:
AT3G49800	765.896	2	1.1	EDISELTKTLR	Biotin@8=72	E20231110_06	71.336	2	29.6	2.2e-07	2	47511.7	BSD DOMAIN-CONTAINING PROTEIN	Symbols:
AT3G53930	646.966	3	-0.58	HTSPMKSSYGFSVER	Biotin@6=17	E20231110_07	53.307	1	20.8	1.4e-10	2	78799.1	PROTEIN KINASE SUPERFAMILY PROTEIN	Symbols:
AT3G53930	646.967	3	0.96	HTSPMKSSYGFSVER	Biotin@6=22	E20231110_06	53.86	1	23.6	1.4e-10	2	78799.1	PROTEIN KINASE SUPERFAMILY PROTEIN	Symbols:
AT3G53930	646.966	3	-0.43	HTSPMKSSYGFSVER	Biotin@6=8	E20231110_08	54.412	1	17.4	2.3e-08	2	78799.1	PROTEIN KINASE SUPERFAMILY PROTEIN	Symbols:
AT3G53620	666.676	3	0.76	SYVEKHVSLPTLNER	Biotin@5=37	E20231110_07	68.026	1	31.8	4.8e-09	1	24576.4	PYROPHOSPHORYLASE 4	Symbols: AtPPa4, PPa4
AT3G53620	666.676	3	1.2	SYVEKHVSLPTLNER	Biotin@5=24	E20231110_08	69.682	1	13.8	2.4e-05	1	24576.4	PYROPHOSPHORYLASE 4	Symbols: AtPPa4, PPa4
AT1G10390	760.361	4	0.44	KYRPGENGPKVPFFTDDEESSSTPK	Biotin@N-term|1|10	E20231110_06	66.054	1	23.4	2.2e-10	2	106309	NUCLEOPORIN AUTOPEPTIDASE	Symbols:
AT3G07790	602.966	3	0.17	KTPNPFYVESDKR	Biotin@N-term|1	E20231110_07	51.639	1	28.3	2.6e-10	1	56811.7	DGCR14-RELATED	Symbols:
AT3G07790	602.967	3	0.51	KTPNPFYVESDKR	Biotin@N-term|1	E20231110_06	52.36	2	22.3	1.6e-10	1	56811.7	DGCR14-RELATED	Symbols:
AT3G16760	1149.24	3	1.1	TWGSASGSGSGIGIVNKDPSLFGDLVGSAIGQGK	Biotin@17=10	E20231110_06	118.465	1	28.5	2.3e-09	2	48829	TETRATRICOPEPTIDE REPEAT (TPR)-LIKE SUPERFAMILY PROTEIN	Symbols:
AT3G16760	1149.24	3	0.9	TWGSASGSGSGIGIVNKDPSLFGDLVGSAIGQGK	Biotin@N-term|17	E20231110_07	118.47	1	12.7	0.00014	2	48829	TETRATRICOPEPTIDE REPEAT (TPR)-LIKE SUPERFAMILY PROTEIN	Symbols:
AT3G61140	395.206	4	1	ANLLKHEYHAR	Biotin@5=47	E20231110_07	32.857	1	34.2	6.7e-08	1	50579.4	26S PROTEASOME, REGULATORY SUBUNIT RPN7;PROTEASOME COMPONENT (PCI) DOMAIN	Symbols: FUS6, ATFUS6, CSN1, COP11, EMB78, ATSK31, SK31
AT3G61140	526.606	3	0.89	ANLLKHEYHAR	Biotin@5=46	E20231110_07	32.873	1	35.4	1e-06	1	50579.4	26S PROTEASOME, REGULATORY SUBUNIT RPN7;PROTEASOME COMPONENT (PCI) DOMAIN	Symbols: FUS6, ATFUS6, CSN1, COP11, EMB78, ATSK31, SK31
AT3G61140	526.606	3	1.7	ANLLKHEYHAR	Biotin@5=53	E20231110_06	33.375	1	17.7	1.7e-05	1	50579.4	26S PROTEASOME, REGULATORY SUBUNIT RPN7;PROTEASOME COMPONENT (PCI) DOMAIN	Symbols: FUS6, ATFUS6, CSN1, COP11, EMB78, ATSK31, SK31
AT1G26110	828.404	2	0.63	FNKDEVWGHLGK	Biotin@N-term|3	E20231110_07	70.995	1	19.4	0.00021	2	64370.6	DECAPPING 5	Symbols: DCP5
AT1G26110	552.605	3	0.71	FNKDEVWGHLGK	Biotin@3=14	E20231110_07	71.004	1	37.2	1.2e-09	2	64370.6	DECAPPING 5	Symbols: DCP5
AT1G26110	552.605	3	0.17	FNKDEVWGHLGK	Biotin@N-term|3	E20231110_06	71.712	1	28.4	3.9e-07	2	64370.6	DECAPPING 5	Symbols: DCP5
AT1G26110	552.605	3	-0.016	FNKDEVWGHLGK	Biotin@3=13	E20231110_08	72.69	1	25	1.1e-09	2	64370.6	DECAPPING 5	Symbols: DCP5
AT1G02080	1135.59	3	1.7	QIDLPLDVANSPNTDVPSKLLSQYVAPQR	Biotin@19=15	E20231110_06	110.065	1	11.1	0.00021	2	269890	TRANSCRIPTION REGULATORS	Symbols:
AT5G49160	764.883	2	0.29	NITADKLDWAR	Biotin@6=47	E20231110_07	74.41	1	44.6	2.6e-06	1	172432	METHYLTRANSFERASE 1	Symbols: MET1, MET2, METI, DDM2, DMT01, DMT1
AT5G49160	764.883	2	0.82	NITADKLDWAR	Biotin@6=45	E20231110_06	75.196	1	46.8	2.1e-06	1	172432	METHYLTRANSFERASE 1	Symbols: MET1, MET2, METI, DDM2, DMT01, DMT1
AT5G49160	764.883	2	1.2	NITADKLDWAR	Biotin@6=57	E20231110_08	76.304	1	36	1.8e-07	1	172432	METHYLTRANSFERASE 1	Symbols: MET1, MET2, METI, DDM2, DMT01, DMT1
AT2G17870	768.879	2	-0.13	SIGKVSWFSDGK	Biotin@4=26	E20231110_07	77.023	2	30.5	1.5e-07	1	29564.5	COLD SHOCK DOMAIN PROTEIN 3	Symbols: ATCSP3, CSP3
AT2G17870	768.88	2	0.91	SIGKVSWFSDGK	Biotin@4=32	E20231110_06	77.762	1	34.6	9.9e-08	1	29564.5	COLD SHOCK DOMAIN PROTEIN 3	Symbols: ATCSP3, CSP3
AT2G17870	768.881	2	1.8	SIGKVSWFSDGK	Biotin@4=22	E20231110_08	79.292	2	22.8	7.9e-06	1	29564.5	COLD SHOCK DOMAIN PROTEIN 3	Symbols: ATCSP3, CSP3
AT1G68060	817.922	2	0.37	ALLKGPGNYSFNK	Biotin@4=28	E20231110_07	65.55	1	20.6	2.4e-05	1	69290.8	MICROTUBULE-ASSOCIATED PROTEINS 70-1	Symbols: ATMAP70-1, MAP70-1
AT1G68060	817.922	2	-0.00049	ALLKGPGNYSFNK	Biotin@4=44	E20231110_06	66.171	1	29.7	1.7e-08	1	69290.8	MICROTUBULE-ASSOCIATED PROTEINS 70-1	Symbols: ATMAP70-1, MAP70-1
AT2G26570	742.383	2	0.39	EGKLGVEQELR	Biotin@3=9	E20231110_06	58.437	2	29.1	1.1e-06	2	89295.1	PLANT PROTEIN OF UNKNOWN FUNCTION (DUF827)	Symbols: WEB1
AT2G26570	742.383	2	0.53	EGKLGVEQELR	Biotin@N-term|3	E20231110_08	58.667	1	16.4	1.1e-08	2	89295.1	PLANT PROTEIN OF UNKNOWN FUNCTION (DUF827)	Symbols: WEB1
AT5G64220	566.295	3	1	TEKGSLLTSEHLR	Biotin@3=12	E20231110_07	54.207	1	22.3	1.7e-06	2	117259	CALMODULIN-BINDING TRANSCRIPTION ACTIVATOR PROTEIN WITH CG-1 AND ANKYRIN DOMAINS	Symbols:
AT5G64220	566.295	3	0.33	TEKGSLLTSEHLR	Biotin@3=18	E20231110_06	54.999	2	28.6	5.6e-08	2	117259	CALMODULIN-BINDING TRANSCRIPTION ACTIVATOR PROTEIN WITH CG-1 AND ANKYRIN DOMAINS	Symbols:
AT5G64220	566.294	3	-0.02	TEKGSLLTSEHLR	Biotin@3=15	E20231110_08	55.313	2	24.1	2.8e-09	2	117259	CALMODULIN-BINDING TRANSCRIPTION ACTIVATOR PROTEIN WITH CG-1 AND ANKYRIN DOMAINS	Symbols:
AT3G63500	858.463	2	1.9	AANILEKQLSFQK	Biotin@7=68	E20231110_07	77.357	1	14.8	1.6e-06	2	99786	PROTEIN OF UNKNOWN FUNCTION (DUF1423)	Symbols:
AT3G63500	858.462	2	0.94	AANILEKQLSFQK	Biotin@7=53	E20231110_06	77.999	1	26.8	1.1e-08	2	99786	PROTEIN OF UNKNOWN FUNCTION (DUF1423)	Symbols:
AT3G63500	858.462	2	0.48	AANILEKQLSFQK	Biotin@7=42	E20231110_08	79.507	2	17.1	1.1e-06	2	99786	PROTEIN OF UNKNOWN FUNCTION (DUF1423)	Symbols:
AT4G08350	925.478	2	0.68	SEVKGLPDPLAVNER	Biotin@N-term|4	E20231110_07	78.428	1	17.5	9.6e-07	1	115406	GLOBAL TRANSCRIPTION FACTOR GROUP A2	Symbols: GTA02, GTA2
AT4G08350	617.321	3	-0.39	SEVKGLPDPLAVNER	Biotin@N-term|4	E20231110_07	78.429	1	23.8	3.6e-09	1	115406	GLOBAL TRANSCRIPTION FACTOR GROUP A2	Symbols: GTA02, GTA2
AT4G08350	617.321	3	0.75	SEVKGLPDPLAVNER	Biotin@N-term|4	E20231110_06	79.188	1	25.4	2.7e-06	1	115406	GLOBAL TRANSCRIPTION FACTOR GROUP A2	Symbols: GTA02, GTA2
AT3G10360	675.064	4	0.59	NKLNSLAEHYSAEGSHLTGDGDR	Biotin@N-term|2	E20231110_06	64.65	1	20.4	1e-09	1	111614	PUMILIO 4	Symbols: APUM4, PUM4
AT1G77180	669.882	2	0.83	AAIEKIVNVR	Biotin@5=42	E20231110_07	65.005	1	25.9	1.4e-08	3	69423.3	CHROMATIN PROTEIN FAMILY	Symbols: SKIP
AT1G77180	669.882	2	0.53	AAIEKIVNVR	Biotin@5=28	E20231110_06	65.624	1	23.1	5.3e-06	3	69423.3	CHROMATIN PROTEIN FAMILY	Symbols: SKIP
AT4G38810	683.347	2	0.43	VFDKFVEQK	Biotin@4=32	E20231110_06	63.853	1	31.5	1.7e-07	1	41156.5	CALCIUM-BINDING EF-HAND FAMILY PROTEIN	Symbols:
AT1G21380	661.816	2	0.73	DLMDFAKTR	Biotin@7=80	E20231110_06	74.917	1	27.1	2.7e-08	1	55791.7	TARGET OF MYB PROTEIN 1	Symbols:
AT1G21380	661.816	2	0.43	DLMDFAKTR	Biotin@7=80	E20231110_08	75.895	1	20.9	4.6e-07	1	55791.7	TARGET OF MYB PROTEIN 1	Symbols:
AT3G52300	564.961	3	1.5	YVDKVTPEYKPK	Biotin@10=39	E20231110_08	39.436	1	14.3	0.00015	2	19586.2	ATP SYNTHASE D CHAIN, MITOCHONDRIAL	Symbols: ATPQ
AT3G52300	564.961	3	0.59	YVDKVTPEYKPK	Biotin@10=68	E20231110_07	39.944	1	25.6	1.7e-08	2	19586.2	ATP SYNTHASE D CHAIN, MITOCHONDRIAL	Symbols: ATPQ
AT2G44230	751.713	3	0.82	SAIKGLPNEVFGEEGPTGPK	Biotin@N-term|4	E20231110_06	79.654	1	15.5	3e-07	1	59894.8	PLANT PROTEIN OF UNKNOWN FUNCTION (DUF946)	Symbols:
AT1G31730	685.361	2	-0.21	EALEKDALVR	Biotin@5=49	E20231110_06	60.108	1	38.2	5.2e-06	1	103736	ADAPTIN FAMILY PROTEIN	Symbols:
AT3G48590	820.944	2	0.9	TLQKNDIAAAITR	Biotin@4=24	E20231110_06	72.317	1	26.1	3.1e-08	3	25328.8	NUCLEAR FACTOR Y, SUBUNIT C1	Symbols: HAP5A, ATHAP5A, NF-YC1
AT2G38410	978.808	3	0.99	AGDPQATSTASNSGVSVGQKPFVPSYR	Biotin@20=41	E20231110_07	69.096	1	24.9	2.2e-08	1	72318.8	ENTH/VHS/GAT FAMILY PROTEIN	Symbols:
AT2G38410	978.806	3	-0.34	AGDPQATSTASNSGVSVGQKPFVPSYR	Biotin@20=48	E20231110_06	69.737	1	14.4	1.2e-06	1	72318.8	ENTH/VHS/GAT FAMILY PROTEIN	Symbols:
AT2G38410	978.808	3	1.1	AGDPQATSTASNSGVSVGQKPFVPSYR	Biotin@20=41	E20231110_08	70.732	1	14.9	1.9e-05	1	72318.8	ENTH/VHS/GAT FAMILY PROTEIN	Symbols:
AT1G35780	884.756	3	0.93	ALAYKDNFDLGESDTKPDGELK	Biotin@5=12	E20231110_07	69.804	1	15.7	3.9e-05	1	31070.9	UNKNOWN PROTEIN; BEST ARABIDOPSIS THALIANA PROTEIN MATCH IS: UNKNOWN PROTEIN (TAIR:AT1G78150.2); HAS 145 BLAST HITS TO 144 PROTEINS IN 16 SPECIES: ARCHAE - 0; BACTERIA - 0; METAZOA - 0; FUNGI - 0; PLANTS - 145; VIRUSES - 0; OTHER EUKARYOTES - 0 (SOURCE: NCBI BLINK).	Symbols:
AT1G35780	884.755	3	0.48	ALAYKDNFDLGESDTKPDGELK	Biotin@5=34	E20231110_06	70.445	1	20.3	3.1e-09	1	31070.9	UNKNOWN PROTEIN; BEST ARABIDOPSIS THALIANA PROTEIN MATCH IS: UNKNOWN PROTEIN (TAIR:AT1G78150.2); HAS 145 BLAST HITS TO 144 PROTEINS IN 16 SPECIES: ARCHAE - 0; BACTERIA - 0; METAZOA - 0; FUNGI - 0; PLANTS - 145; VIRUSES - 0; OTHER EUKARYOTES - 0 (SOURCE: NCBI BLINK).	Symbols:
AT3G06650	582.299	3	-0.34	LFKSEVQFGHAGAK	Biotin@3=18	E20231110_06	57.8	1	18.1	1.5e-07	2	65814.3	ATP-CITRATE LYASE B-1	Symbols: ACLB-1
AT4G12770	608.314	2	0.88	DFGLKPQGK	Biotin@5=57	E20231110_06	55.207	1	28.8	1.6e-07	4	98327.7	CHAPERONE DNAJ-DOMAIN SUPERFAMILY PROTEIN	Symbols:
AT4G12770	608.313	2	0.056	DFGLKPQGK	Biotin@5=47	E20231110_08	55.567	1	12.7	4.4e-05	4	98327.7	CHAPERONE DNAJ-DOMAIN SUPERFAMILY PROTEIN	Symbols:
AT3G06290	799.094	3	-1.1	FKGELEPIADRPVDIQLTK	Biotin@2=12	E20231110_07	77.273	1	20.4	5.4e-09	1	189934	SAC3/GANP/NIN1/MTS3/EIF-3 P25 FAMILY	Symbols:
AT3G06290	799.095	3	0.86	FKGELEPIADRPVDIQLTK	Biotin@2=14	E20231110_06	77.999	2	21	3.1e-08	1	189934	SAC3/GANP/NIN1/MTS3/EIF-3 P25 FAMILY	Symbols:
AT3G08670	784.384	2	0.52	SFSKSSLDMAIR	Biotin@4=31	E20231110_06	75.443	1	26.8	9.3e-08	1	60139.6	UNKNOWN PROTEIN; BEST ARABIDOPSIS THALIANA PROTEIN MATCH IS: UNKNOWN PROTEIN (TAIR:AT3G51540.1); HAS 48380 BLAST HITS TO 29827 PROTEINS IN 1356 SPECIES: ARCHAE - 46; BACTERIA - 5589; METAZOA - 17361; FUNGI - 13192; PLANTS - 2237; VIRUSES - 905; OTHER EUKARYOTES - 9050 (SOURCE: NCBI BLINK).	Symbols:
AT5G56290	713.686	3	0.91	LAHTLSQDGNPKFQNSR	Biotin@12=30	E20231110_07	40.298	1	18	0.00013	1	80912.4	PEROXIN 5	Symbols: PEX5, ATPEX5
AT5G56290	734.877	2	1.6	FLQFVSKMSR	Biotin@7=69	E20231110_06	82.102	2	25.5	7.6e-07	1	80912.4	PEROXIN 5	Symbols: PEX5, ATPEX5
AT3G17750	941.921	2	-0.039	SEDKLMNFTWEEK	Biotin@N-term|4	E20231110_06	83.412	1	22.6	1.7e-08	1	127240	PROTEIN KINASE SUPERFAMILY PROTEIN	Symbols:
AT2G02070	710.34	2	0.16	GLSADKQSMTR	Biotin@6=38	E20231110_08	40.219	1	15.9	0.00015	1	64464.3	INDETERMINATE(ID)-DOMAIN 5	Symbols: AtIDD5, IDD5
AT2G02070	710.34	2	0.58	GLSADKQSMTR	Biotin@6=56	E20231110_06	41.674	1	26.9	1.3e-07	1	64464.3	INDETERMINATE(ID)-DOMAIN 5	Symbols: AtIDD5, IDD5
AT1G79340	651.331	2	1.8	SKVEGAIESR	Biotin@N-term|2	E20231110_06	37.366	1	14	0.00028	1	45484.2	METACASPASE 4	Symbols: AtMC4, MC4
AT5G64430	878.433	2	0.39	TGPDGKLVAMNMAPK	Biotin@6=27	E20231110_07	70.936	2	22.5	2.3e-08	1	56441.6	OCTICOSAPEPTIDE/PHOX/BEM1P FAMILY PROTEIN	Symbols:
AT5G64430	585.958	3	-0.11	TGPDGKLVAMNMAPK	Biotin@N-term|6	E20231110_07	70.966	1	16.9	2.6e-06	1	56441.6	OCTICOSAPEPTIDE/PHOX/BEM1P FAMILY PROTEIN	Symbols:
AT5G64430	878.435	2	2	TGPDGKLVAMNMAPK	Biotin@6=27	E20231110_06	71.609	1	25.2	1.7e-07	1	56441.6	OCTICOSAPEPTIDE/PHOX/BEM1P FAMILY PROTEIN	Symbols:
AT5G64430	585.958	3	0.74	TGPDGKLVAMNMAPK	Biotin@N-term|6	E20231110_06	71.639	1	14.3	5.7e-05	1	56441.6	OCTICOSAPEPTIDE/PHOX/BEM1P FAMILY PROTEIN	Symbols:
AT5G64430	878.434	2	0.73	TGPDGKLVAMNMAPK	Biotin@6=10	E20231110_08	72.716	1	19.1	5.1e-05	1	56441.6	OCTICOSAPEPTIDE/PHOX/BEM1P FAMILY PROTEIN	Symbols:
AT4G32760	682.019	3	-0.35	NKPEDKLFGDLVDISK	Biotin@6=18	E20231110_07	86.967	2	24.8	6.2e-08	2	72964	ENTH/VHS/GAT FAMILY PROTEIN	Symbols:
AT3G50370	545.293	3	0.43	AFHHVEKVATLR	Biotin@7=16	E20231110_07	40.32	2	13.6	8.8e-05	1	236266	UNKNOWN PROTEIN; FUNCTIONS IN: MOLECULAR_FUNCTION UNKNOWN; INVOLVED IN: BIOLOGICAL_PROCESS UNKNOWN; LOCATED IN: CELLULAR_COMPONENT UNKNOWN; EXPRESSED IN: 26 PLANT STRUCTURES; EXPRESSED DURING: 15 GROWTH STAGES; HAS 27734 BLAST HITS TO 16708 PROTEINS IN 1259 SPECIES: ARCHAE - 81; BACTERIA - 3434; METAZOA - 10876; FUNGI - 2514; PLANTS - 987; VIRUSES - 212; OTHER EUKARYOTES - 9630 (SOURCE: NCBI BLINK).	Symbols:
AT3G50370	545.293	3	0.43	AFHHVEKVATLR	Biotin@7=16	E20231110_06	41.102	1	16	0.00033	1	236266	UNKNOWN PROTEIN; FUNCTIONS IN: MOLECULAR_FUNCTION UNKNOWN; INVOLVED IN: BIOLOGICAL_PROCESS UNKNOWN; LOCATED IN: CELLULAR_COMPONENT UNKNOWN; EXPRESSED IN: 26 PLANT STRUCTURES; EXPRESSED DURING: 15 GROWTH STAGES; HAS 27734 BLAST HITS TO 16708 PROTEINS IN 1259 SPECIES: ARCHAE - 81; BACTERIA - 3434; METAZOA - 10876; FUNGI - 2514; PLANTS - 987; VIRUSES - 212; OTHER EUKARYOTES - 9630 (SOURCE: NCBI BLINK).	Symbols:
AT3G50370	627.577	4	0.72	AFHHVEKVATLRGEDFPSLK	Biotin@7=26	E20231110_06	63.879	1	14.6	8.8e-05	1	236266	UNKNOWN PROTEIN; FUNCTIONS IN: MOLECULAR_FUNCTION UNKNOWN; INVOLVED IN: BIOLOGICAL_PROCESS UNKNOWN; LOCATED IN: CELLULAR_COMPONENT UNKNOWN; EXPRESSED IN: 26 PLANT STRUCTURES; EXPRESSED DURING: 15 GROWTH STAGES; HAS 27734 BLAST HITS TO 16708 PROTEINS IN 1259 SPECIES: ARCHAE - 81; BACTERIA - 3434; METAZOA - 10876; FUNGI - 2514; PLANTS - 987; VIRUSES - 212; OTHER EUKARYOTES - 9630 (SOURCE: NCBI BLINK).	Symbols:
AT3G50370	581.992	3	0.85	KKEYFAGPLPLVR	Biotin@N-term|1|2	E20231110_06	78.038	1	16.8	1.2e-07	1	236266	UNKNOWN PROTEIN; FUNCTIONS IN: MOLECULAR_FUNCTION UNKNOWN; INVOLVED IN: BIOLOGICAL_PROCESS UNKNOWN; LOCATED IN: CELLULAR_COMPONENT UNKNOWN; EXPRESSED IN: 26 PLANT STRUCTURES; EXPRESSED DURING: 15 GROWTH STAGES; HAS 27734 BLAST HITS TO 16708 PROTEINS IN 1259 SPECIES: ARCHAE - 81; BACTERIA - 3434; METAZOA - 10876; FUNGI - 2514; PLANTS - 987; VIRUSES - 212; OTHER EUKARYOTES - 9630 (SOURCE: NCBI BLINK).	Symbols:
AT5G05680	611.852	2	-0.095	ELLAGPKIR	Biotin@7=70	E20231110_07	60.029	1	26.2	1e-05	1	89731.6	NUCLEAR PORE COMPLEX PROTEIN-RELATED	Symbols: MOS7
AT5G05680	611.853	2	1	ELLAGPKIR	Biotin@7=70	E20231110_06	60.743	1	33.5	4e-06	1	89731.6	NUCLEAR PORE COMPLEX PROTEIN-RELATED	Symbols: MOS7
AT5G05680	611.852	2	0.068	ELLAGPKIR	Biotin@7=51	E20231110_08	61.211	2	17.2	0.00069	1	89731.6	NUCLEAR PORE COMPLEX PROTEIN-RELATED	Symbols: MOS7
AT3G48860	637.339	2	-0.65	FASASLKPAR	Biotin@7=91	E20231110_07	48.023	1	17	3.6e-09	2	54089.2	UNKNOWN PROTEIN; INVOLVED IN: BIOLOGICAL_PROCESS UNKNOWN; LOCATED IN: PLASMA MEMBRANE; EXPRESSED IN: 22 PLANT STRUCTURES; EXPRESSED DURING: 13 GROWTH STAGES; BEST ARABIDOPSIS THALIANA PROTEIN MATCH IS: UNKNOWN PROTEIN (TAIR:AT5G23700.1); HAS 12232 BLAST HITS TO 9546 PROTEINS IN 892 SPECIES: ARCHAE - 172; BACTERIA - 1174; METAZOA - 6487; FUNGI - 1343; PLANTS - 856; VIRUSES - 50; OTHER EUKARYOTES - 2150 (SOURCE: NCBI BLINK).	Symbols:
AT3G48860	637.34	2	0.6	FASASLKPAR	Biotin@7=69	E20231110_06	48.879	2	13.8	1e-06	2	54089.2	UNKNOWN PROTEIN; INVOLVED IN: BIOLOGICAL_PROCESS UNKNOWN; LOCATED IN: PLASMA MEMBRANE; EXPRESSED IN: 22 PLANT STRUCTURES; EXPRESSED DURING: 13 GROWTH STAGES; BEST ARABIDOPSIS THALIANA PROTEIN MATCH IS: UNKNOWN PROTEIN (TAIR:AT5G23700.1); HAS 12232 BLAST HITS TO 9546 PROTEINS IN 892 SPECIES: ARCHAE - 172; BACTERIA - 1174; METAZOA - 6487; FUNGI - 1343; PLANTS - 856; VIRUSES - 50; OTHER EUKARYOTES - 2150 (SOURCE: NCBI BLINK).	Symbols:
AT1G10840	707.363	2	0.018	LYLTKALHDN	Biotin@5=52	E20231110_07	66.466	2	29.1	2.2e-05	2	38373	TRANSLATION INITIATION FACTOR 3 SUBUNIT H1	Symbols: TIF3H1
AT1G10840	707.364	2	0.3	LYLTKALHDN	Biotin@5=49	E20231110_06	67.254	1	19.3	7.3e-06	2	38373	TRANSLATION INITIATION FACTOR 3 SUBUNIT H1	Symbols: TIF3H1
AT1G10840	707.364	2	0.3	LYLTKALHDN	Biotin@5=45	E20231110_08	68.082	1	10.2	8.9e-05	2	38373	TRANSLATION INITIATION FACTOR 3 SUBUNIT H1	Symbols: TIF3H1
AT5G11500	684.339	2	0.11	SYKGLMVTDK	Biotin@3=21	E20231110_06	58.058	1	28.1	5.1e-07	2	25099.7	UNKNOWN PROTEIN; CONTAINS INTERPRO DOMAIN/S: PROTEIN OF UNKNOWN FUNCTION DUF814 (INTERPRO:IPR008532); HAS 1807 BLAST HITS TO 1807 PROTEINS IN 277 SPECIES: ARCHAE - 0; BACTERIA - 0; METAZOA - 736; FUNGI - 347; PLANTS - 385; VIRUSES - 0; OTHER EUKARYOTES - 339 (SOURCE: NCBI BLINK).	Symbols:
AT5G14540	949.958	2	1.3	VWDASDPKPVSASSAR	Biotin@8=66	E20231110_06	52.328	2	26.8	3.1e-07	1	59098	PROTEIN OF UNKNOWN FUNCTION (DUF1421)	Symbols:
AT1G08970	813.936	2	0.32	TLQKNDIAAAVTR	Biotin@4=25	E20231110_06	65.15	1	32.4	3.9e-06	7	25640	NUCLEAR FACTOR Y, SUBUNIT C9	Symbols: HAP5C, NF-YC9
AT3G26560	779.406	2	-0.019	DGQVTKTGISGIR	Biotin@6=41	E20231110_07	53.377	1	16.8	4.6e-06	1	134158	ATP-DEPENDENT RNA HELICASE, PUTATIVE	Symbols:
AT3G26560	779.406	2	-0.019	DGQVTKTGISGIR	Biotin@6=42	E20231110_06	53.816	1	21.4	3.8e-06	1	134158	ATP-DEPENDENT RNA HELICASE, PUTATIVE	Symbols:
AT3G26560	737.381	2	1.4	IFKNPEGSLSR	Biotin@3=30	E20231110_06	53.389	1	17.9	9.3e-05	1	134158	ATP-DEPENDENT RNA HELICASE, PUTATIVE	Symbols:
AT1G02330	931.444	3	0.45	LMGRPKSEFSIPSSYSADYFQR	Biotin@N-term|6	E20231110_06	79.602	1	27.6	9.5e-08	1	32349.5	CONTAINS INTERPRO DOMAIN/S: HEPATOCELLULAR CARCINOMA-ASSOCIATED ANTIGEN 59 (INTERPRO:IPR010756); HAS 1239 BLAST HITS TO 998 PROTEINS IN 204 SPECIES: ARCHAE - 4; BACTERIA - 71; METAZOA - 421; FUNGI - 109; PLANTS - 87; VIRUSES - 5; OTHER EUKARYOTES - 542 (SOURCE: NCBI BLINK).	Symbols:
AT1G02330	931.444	3	0.35	LMGRPKSEFSIPSSYSADYFQR	Biotin@N-term|6	E20231110_08	80.986	1	20.7	3.6e-08	1	32349.5	CONTAINS INTERPRO DOMAIN/S: HEPATOCELLULAR CARCINOMA-ASSOCIATED ANTIGEN 59 (INTERPRO:IPR010756); HAS 1239 BLAST HITS TO 998 PROTEINS IN 204 SPECIES: ARCHAE - 4; BACTERIA - 71; METAZOA - 421; FUNGI - 109; PLANTS - 87; VIRUSES - 5; OTHER EUKARYOTES - 542 (SOURCE: NCBI BLINK).	Symbols:
AT1G22450	789.832	2	0.9	GDDAPECDKFAK	Biotin@9=62	E20231110_06	43.657	1	23.9	1.6e-07	1	21195	CYTOCHROME C OXIDASE 6B	Symbols: COX6B, ATCOX6B2
decoy	762.398	2	0.32	DPILSEDKPRK	Biotin@8=80	E20231110_07	65.971	2	22.2	4.2e-06	1	127425	BRI1 LIKE	Symbols: BRL1
decoy	762.398	2	0.45	DPILSEDKPRK	Biotin@8=86	E20231110_06	66.517	1	27.9	9.7e-07	1	127425	BRI1 LIKE	Symbols: BRL1
AT4G23710	743.904	2	0.5	ISKDVVDMLLK	Biotin@3=25	E20231110_06	92.481	1	35	2.9e-05	1	11742.2	VACUOLAR ATP SYNTHASE SUBUNIT G2	Symbols: VHA-G2, VAG2, VATG2
AT1G18150	724.865	2	-0.051	NLMKSASISGSK	Biotin@4=36	E20231110_07	47.065	1	31.6	8.4e-06	3	66232	PROTEIN KINASE SUPERFAMILY PROTEIN	Symbols: ATMPK8
AT2G03150	780.383	3	-0.032	TDDLYSDKLSGYIPVDRR	Biotin@8=72	E20231110_06	80.53	2	26.3	9.6e-07	1	150914	ATP/GTP-BINDING PROTEIN FAMILY	Symbols: emb1579
AT5G44800	479.588	3	1.1	ALHGKYATPPR	Biotin@N-term|5	E20231110_06	32.391	1	12.7	8.2e-05	1	247921	CHROMATIN REMODELING 4	Symbols: CHR4, PKR1
AT5G61020	983.133	3	1.4	HGYTGSYASGKTNLQYQYLTQQGR	Biotin@11=7	E20231110_06	62.009	2	20.6	1.6e-07	2	55226.1	EVOLUTIONARILY CONSERVED C-TERMINAL REGION 3	Symbols: ECT3
AT2G45990	843.469	2	0.26	IYGLGSGPKVEVLK	Biotin@9=70	E20231110_06	78.877	1	25.4	1.3e-06	4	30112.9	UNKNOWN PROTEIN; FUNCTIONS IN: MOLECULAR_FUNCTION UNKNOWN; INVOLVED IN: BIOLOGICAL_PROCESS UNKNOWN; LOCATED IN: CHLOROPLAST, CHLOROPLAST STROMA; EXPRESSED IN: 22 PLANT STRUCTURES; EXPRESSED DURING: 13 GROWTH STAGES; HAS 312 BLAST HITS TO 312 PROTEINS IN 90 SPECIES: ARCHAE - 0; BACTERIA - 131; METAZOA - 0; FUNGI - 0; PLANTS - 67; VIRUSES - 0; OTHER EUKARYOTES - 114 (SOURCE: NCBI BLINK).	Symbols:
AT1G58110	1084.53	2	0.62	ATSKDLDSQFSSLSLNTK	Biotin@N-term|4	E20231110_06	75.04	1	20.9	2e-07	2	42101.3	BASIC-LEUCINE ZIPPER (BZIP) TRANSCRIPTION FACTOR FAMILY PROTEIN	Symbols:
AT1G36180	1496.37	3	2.5	YLVSDNSSIDTDTPYAEVEVMKMCMPLISPASGVIHFK	Biotin&Oxidation@((N-term&(21|23))|(22&(21|23)))	E20231110_06	126.375	1	15.9	3.3e-07	1	262731	ACETYL-COA CARBOXYLASE 2	Symbols: ACC2
AT1G66070	702.918	2	0.29	IAPLPAKVELK	Biotin@7=63	E20231110_07	74.469	1	25.6	2.6e-06	2	25507.1	TRANSLATION INITIATION FACTOR EIF3 SUBUNIT	Symbols:
AT5G13300	652.66	3	1.3	SAIHFDPGLTVSDKSR	Biotin@14=82	E20231110_06	65.984	1	19.6	2.3e-07	1	92525	ARF GTPASE-ACTIVATING PROTEIN	Symbols: SFC, VAN3, AGD3
AT5G12120	480.915	3	0.27	IHMKLQWMK	Biotin@4=16	E20231110_07	70.599	1	24.5	2.2e-06	1	67884.9	UBIQUITIN-ASSOCIATED/TRANSLATION ELONGATION FACTOR EF1B PROTEIN	Symbols:
AT1G06640	734.403	2	0.49	GLVDSGISKIPR	Biotin@9=56	E20231110_06	70.936	1	26.2	5.5e-06	3	41745.4	2-OXOGLUTARATE (2OG) AND FE(II)-DEPENDENT OXYGENASE SUPERFAMILY PROTEIN	Symbols:
AT4G24680	548.98	3	0.024	VAVPKPINLPSQR	Biotin@5=23	E20231110_07	69.545	2	15.2	8.3e-07	1	155372	MODIFIER OF SNC1	Symbols: MOS1
AT4G24680	548.98	3	0.57	VAVPKPINLPSQR	Biotin@5=22	E20231110_06	70.178	1	13.4	6.6e-06	1	155372	MODIFIER OF SNC1	Symbols: MOS1
AT4G24680	614.329	2	0.086	IEGLNAKTR	Biotin@7=63	E20231110_07	41.776	1	15.7	0.00012	1	155372	MODIFIER OF SNC1	Symbols: MOS1
AT3G53040	689.838	2	1.2	DINKGDVTYK	Biotin@4=39	E20231110_07	46.013	1	23.4	4.2e-06	1	52084.7	LATE EMBRYOGENESIS ABUNDANT PROTEIN, PUTATIVE / LEA PROTEIN, PUTATIVE	Symbols:
AT3G53040	689.837	2	-0.003	DINKGDVTYK	Biotin@4=32	E20231110_06	46.534	1	24.2	7.6e-05	1	52084.7	LATE EMBRYOGENESIS ABUNDANT PROTEIN, PUTATIVE / LEA PROTEIN, PUTATIVE	Symbols:
AT5G43440	650.833	2	1.5	MTEKSAELVR	Met-loss+Acetyl@1;Biotin@4	E20231110_06	57.965	1	28.7	4.2e-05	2	40860.3	2-OXOGLUTARATE (2OG) AND FE(II)-DEPENDENT OXYGENASE SUPERFAMILY PROTEIN	Symbols:
AT2G20760	444.213	3	-0.32	EVDKHYWK	Biotin@4=37	E20231110_07	41.154	1	18.5	6e-07	1	37225.3	CLATHRIN LIGHT CHAIN PROTEIN	Symbols:
AT2G20760	444.214	3	1	EVDKHYWK	Biotin@4=15	E20231110_06	41.823	1	13.1	0.00024	1	37225.3	CLATHRIN LIGHT CHAIN PROTEIN	Symbols:
AT2G36480	742.389	3	1.3	VSSIASGGSWVGPAKVNNIR	Biotin@15=54	E20231110_07	72.703	1	25.4	1.4e-05	3	90873.3	ENTH/VHS FAMILY PROTEIN	Symbols:
AT2G36480	742.388	3	0.22	VSSIASGGSWVGPAKVNNIR	Biotin@15=39	E20231110_06	73.434	2	19.6	0.00072	3	90873.3	ENTH/VHS FAMILY PROTEIN	Symbols:
AT2G36480	742.388	3	0.09	VSSIASGGSWVGPAKVNNIR	Biotin@15=37	E20231110_08	74.535	1	19.8	0.00038	3	90873.3	ENTH/VHS FAMILY PROTEIN	Symbols:
AT3G04870	678.04	3	0.16	AFLVTNQLKPYDKLR	Biotin@9=14	E20231110_07	75.63	2	13.7	3.2e-05	2	61634.4	ZETA-CAROTENE DESATURASE	Symbols: ZDS, PDE181, SPC1
AT5G16540	741.339	2	0.5	IGQCKFGGTCK	Biotin@5=41	E20231110_07	40.295	1	21.9	3.7e-06	3	41526.1	ZINC FINGER NUCLEASE 3	Symbols: ZFN3
AT1G63700	776.069	3	-1.4	LKSLDLRPGFSTPGSTNRGP	Biotin@2=13	E20231110_07	70.04	1	18.5	1.3e-06	1	95935.4	PROTEIN KINASE SUPERFAMILY PROTEIN	Symbols: EMB71, YDA, MAPKKK4
AT1G63700	776.071	3	0.65	LKSLDLRPGFSTPGSTNRGP	Biotin@2=12	E20231110_06	70.732	1	19.6	4e-06	1	95935.4	PROTEIN KINASE SUPERFAMILY PROTEIN	Symbols: EMB71, YDA, MAPKKK4
AT1G63700	776.071	3	0.14	LKSLDLRPGFSTPGSTNRGP	Biotin@N-term|2	E20231110_08	71.84	1	16.3	3.5e-07	1	95935.4	PROTEIN KINASE SUPERFAMILY PROTEIN	Symbols: EMB71, YDA, MAPKKK4
AT2G23760	628.972	3	-0.19	HSGNIPDKNTSFSVR	Biotin@8=35	E20231110_06	49.798	1	17.7	8e-07	3	69271.7	BEL1-LIKE HOMEODOMAIN 4	Symbols: BLH4, SAW2
AT1G48950	840.441	3	-0.1	GGTLQHQPSSLKFTIAGGPPATK	Biotin@12=8	E20231110_06	69.158	1	16.3	6e-07	1	65234	C3HC ZINC FINGER-LIKE	Symbols:
AT5G13710	772.406	2	0.33	IDKSDVLTAVEK	Biotin@3=15	E20231110_07	78.16	1	16.9	8.7e-07	2	38268.8	STEROL METHYLTRANSFERASE 1	Symbols: SMT1, CPH
decoy	719.37	3	4.2	VLKAVQQEIDFGASAK	Biotin@N-term;Biotin@3	E20231110_08	89.588	1	29.4	0.00022	1	39810.3	NODULIN MTN21 /EAMA-LIKE TRANSPORTER FAMILY PROTEIN	Symbols:
AT5G41190	698.904	2	1.5	EAITKNLILR	Biotin@5=36	E20231110_07	75.391	1	25.6	0.0002	1	66725.6	CONTAINS INTERPRO DOMAIN/S: NIN ONE BINDING (NOB1) ZN-RIBBON LIKE (INTERPRO:IPR014881), D-SITE 20S PRE-RRNA NUCLEASE (INTERPRO:IPR017117); HAS 1807 BLAST HITS TO 1807 PROTEINS IN 277 SPECIES: ARCHAE - 0; BACTERIA - 0; METAZOA - 736; FUNGI - 347; PLANTS - 385; VIRUSES - 0; OTHER EUKARYOTES - 339 (SOURCE: NCBI BLINK).	Symbols:
AT5G41190	698.904	2	1.3	EAITKNLILR	Biotin@5=36	E20231110_06	76.153	2	27	8.7e-05	1	66725.6	CONTAINS INTERPRO DOMAIN/S: NIN ONE BINDING (NOB1) ZN-RIBBON LIKE (INTERPRO:IPR014881), D-SITE 20S PRE-RRNA NUCLEASE (INTERPRO:IPR017117); HAS 1807 BLAST HITS TO 1807 PROTEINS IN 277 SPECIES: ARCHAE - 0; BACTERIA - 0; METAZOA - 736; FUNGI - 347; PLANTS - 385; VIRUSES - 0; OTHER EUKARYOTES - 339 (SOURCE: NCBI BLINK).	Symbols:
AT3G26400	814.904	2	1	EDVLAEKGLDWK	Biotin@7=53	E20231110_06	81.391	1	18.3	2.9e-06	1	57720.3	EUKARYOTIC TRANSLATION INITIATION FACTOR 4B1	Symbols: EIF4B1
AT5G02770	910.13	3	1.1	KIVDLNTTELDRTDDILDGEVK	Biotin@N-term|1	E20231110_06	84.598	2	16.9	1.7e-06	1	22779.3	UNKNOWN PROTEIN; HAS 469 BLAST HITS TO 336 PROTEINS IN 126 SPECIES: ARCHAE - 0; BACTERIA - 54; METAZOA - 249; FUNGI - 22; PLANTS - 47; VIRUSES - 0; OTHER EUKARYOTES - 97 (SOURCE: NCBI BLINK).	Symbols:
AT5G47490	686.003	3	0.92	ESNVHDVYDKNQILR	Biotin@10=31	E20231110_06	58.751	1	25.2	6.2e-05	1	147818	RGPR-RELATED	Symbols:
decoy	456.575	3	-5.1	AELVISKR	Biotin@N-term;Biotin@7	E20231110_07	32.24	1	12.6	3e-07	1	93003.5	SUCROSE SYNTHASE 4	Symbols: SUS4, ATSUS4
decoy	456.575	3	-5.1	VIAEISKR	Biotin@N-term;Biotin@7	E20231110_07	32.24	1	12.6	3e-07	1	61732.1	MYB DOMAIN PROTEIN 3R-5	Symbols: ATMYB3R5, MYB3R-5
AT1G33980	576.37	2	0.37	LIKGILLR	Biotin@3=23	E20231110_06	79.881	1	24.6	5.1e-05	2	53804.4	SMG-4/UPF3 FAMILY PROTEIN	Symbols: ATUPF3, UPF3
AT1G33980	576.371	2	1.1	LIKGILLR	Biotin@3=29	E20231110_08	81.429	1	16.7	0.00015	2	53804.4	SMG-4/UPF3 FAMILY PROTEIN	Symbols: ATUPF3, UPF3
AT3G52250	909.413	3	4	VSVSQKEWKCNTWEMSNGSSR	Biotin@6|9	E20231110_06	72.777	1	17.2	2.4e-06	1	181752	DUPLICATED HOMEODOMAIN-LIKE SUPERFAMILY PROTEIN	Symbols:
AT3G09000	780.898	2	0.43	NLSKSSIDMAIR	Biotin@4=32	E20231110_06	71.068	1	24.6	5.6e-05	2	56814.2	PROLINE-RICH FAMILY PROTEIN	Symbols:
AT5G26760	716.875	2	-0.15	LMIKENFGVR	Biotin@4=40	E20231110_07	73.37	2	21.9	1.9e-05	1	81059.1	UNKNOWN PROTEIN; CONTAINS INTERPRO DOMAIN/S: PROTEIN OF UNKNOWN FUNCTION DUF408 (INTERPRO:IPR007308); HAS 35333 BLAST HITS TO 34131 PROTEINS IN 2444 SPECIES: ARCHAE - 798; BACTERIA - 22429; METAZOA - 974; FUNGI - 991; PLANTS - 531; VIRUSES - 0; OTHER EUKARYOTES - 9610 (SOURCE: NCBI BLINK).	Symbols:
AT5G26760	716.876	2	1.2	LMIKENFGVR	Biotin@4=42	E20231110_06	74.166	1	28.9	0.00022	1	81059.1	UNKNOWN PROTEIN; CONTAINS INTERPRO DOMAIN/S: PROTEIN OF UNKNOWN FUNCTION DUF408 (INTERPRO:IPR007308); HAS 35333 BLAST HITS TO 34131 PROTEINS IN 2444 SPECIES: ARCHAE - 798; BACTERIA - 22429; METAZOA - 974; FUNGI - 991; PLANTS - 531; VIRUSES - 0; OTHER EUKARYOTES - 9610 (SOURCE: NCBI BLINK).	Symbols:
AT5G26760	716.876	2	0.83	LMIKENFGVR	Biotin@4=40	E20231110_08	75.28	1	26.9	8.5e-05	1	81059.1	UNKNOWN PROTEIN; CONTAINS INTERPRO DOMAIN/S: PROTEIN OF UNKNOWN FUNCTION DUF408 (INTERPRO:IPR007308); HAS 35333 BLAST HITS TO 34131 PROTEINS IN 2444 SPECIES: ARCHAE - 798; BACTERIA - 22429; METAZOA - 974; FUNGI - 991; PLANTS - 531; VIRUSES - 0; OTHER EUKARYOTES - 9610 (SOURCE: NCBI BLINK).	Symbols:
decoy	1022.79	4	2.6	IASFYLVIEMFYSVMKLVISNESTLSMMLKVFK	Biotin@N-term|16	E20231110_07	85.043	1	21.9	0.00045	1	38044.4	NUCLEOTIDE-SUGAR TRANSPORTER FAMILY PROTEIN	Symbols:
decoy	818.43	5	2.7	IASFYLVIEMFYSVMKLVISNESTLSMMLKVFK	Biotin@N-term|16	E20231110_06	86.438	1	28.6	0.00034	1	38044.4	NUCLEOTIDE-SUGAR TRANSPORTER FAMILY PROTEIN	Symbols:
decoy	818.431	5	4.4	IASFYLVIEMFYSVMKLVISNESTLSMMLKVFK	Biotin@N-term|16	E20231110_08	88.091	1	27.3	0.00023	1	38044.4	NUCLEOTIDE-SUGAR TRANSPORTER FAMILY PROTEIN	Symbols:
decoy	1022.79	4	3.4	IASFYLVIEMFYSVMKLVISNESTLSMMLKVFK	Biotin@N-term|16	E20231110_08	88.13	1	17.9	0.00023	1	38044.4	NUCLEOTIDE-SUGAR TRANSPORTER FAMILY PROTEIN	Symbols:
AT5G23280	746.144	4	0.82	GATNSTSLDHKPTSLLGGTSPFILGKR	Biotin@26=67	E20231110_08	82.176	1	20.7	1.4e-05	1	27061.2	TCP FAMILY TRANSCRIPTION FACTOR	Symbols:
AT3G16310	705.703	3	1	RGKFSSPGQAAAVSALWR	Biotin@N-term|3	E20231110_06	75.472	1	20.2	1.2e-05	1	35430.2	MITOTIC PHOSPHOPROTEIN N' END (MPPN) FAMILY PROTEIN	Symbols:
AT5G55640	592.949	3	1.3	MSGSGRENKMANLR	Biotin@9=53	E20231110_06	38.173	2	16.4	2.4e-06	1	16475.2	UNKNOWN PROTEIN; HAS 30201 BLAST HITS TO 17322 PROTEINS IN 780 SPECIES: ARCHAE - 12; BACTERIA - 1396; METAZOA - 17338; FUNGI - 3422; PLANTS - 5037; VIRUSES - 0; OTHER EUKARYOTES - 2996 (SOURCE: NCBI BLINK).	Symbols:
AT1G08830	735.615	4	-1	AVVVHADPDDLGKGGHELSLATGNAGGR	Biotin@13=37	E20231110_06	64.649	1	15.1	1.6e-06	2	15097.8	COPPER/ZINC SUPEROXIDE DISMUTASE 1	Symbols: CSD1
AT3G56410	702.882	2	0.41	NISTKFLDLK	Biotin@5=40	E20231110_06	83.514	1	21.8	4.8e-05	2	169409	PROTEIN OF UNKNOWN FUNCTION (DUF3133)	Symbols:
AT5G18400	621.825	2	1.7	AEIEEKAVK	Biotin@6=55	E20231110_07	37.07	1	15.6	0.00048	3	29102.9	CYTOKINE-INDUCED ANTI-APOPTOSIS INHIBITOR 1, FE-S BIOGENESIS	Symbols:
AT4G34340	594.815	2	0.47	LVCKISSR	Biotin@4=37	E20231110_07	38.775	1	26.7	0.00043	1	39546.8	TBP-ASSOCIATED FACTOR 8	Symbols: TAF8
decoy	775.006	3	3	MDISEGILDTKCTEDK	Biotin@N-term;Oxidation@1;Biotin@11	E20231110_06	83.368	1	20.3	3e-05	1	171587	DNA METHYLTRANSFERASE 2	Symbols: MET2, DMT02, DMT2, MET02
AT5G64330	803.715	3	0.76	WAYTGKAPSPSTTNFAGSSPR	Biotin@N-term|6	E20231110_06	64.265	1	20.2	3.2e-05	2	81874	PHOTOTROPIC-RESPONSIVE NPH3 FAMILY PROTEIN	Symbols: NPH3, RPT3, JK218
AT5G59950	613.802	2	3.4	GGGGRGGGGRGR	Biotin@N-term	E20231110_06	52.902	1	20.1	3.6e-05	4	25755.5	RNA-BINDING (RRM/RBD/RNP MOTIFS) FAMILY PROTEIN	Symbols:
AT1G04530	637.844	2	0.16	GVFEEVIKK	Biotin@8=79	E20231110_06	67.615	1	14.7	3.9e-06	1	34553.2	TETRATRICOPEPTIDE REPEAT (TPR)-LIKE SUPERFAMILY PROTEIN	Symbols: TPR4
AT1G30070	641.846	2	1	SGKAADPLKGL	Biotin@N-term|3	E20231110_06	65.378	2	17.8	1.5e-05	2	24820.1	SGS DOMAIN-CONTAINING PROTEIN	Symbols:
decoy	686.755	5	3.2	IQGLVNAAVTNIPRNTPPCVQESKSTSGHK	Biotin@24=55	E20231110_06	65.886	1	11.1	0.00075	1	63303	PHOTOTROPIC-RESPONSIVE NPH3 FAMILY PROTEIN	Symbols:
decoy	686.755	5	2.7	IQGLVNAAVTNIPRNTPPCVQESKSTSGHK	Biotin@24=55	E20231110_08	75.732	1	26.3	0.00058	1	63303	PHOTOTROPIC-RESPONSIVE NPH3 FAMILY PROTEIN	Symbols:
AT3G50590	691.35	3	2.3	TLPPPGTYLSKMDQAAR	Biotin@11=54	E20231110_07	80.062	1	15.3	5.4e-06	1	176307	TRANSDUCIN/WD40 REPEAT-LIKE SUPERFAMILY PROTEIN	Symbols:
AT4G38440	753.887	2	0.94	EFVSDKAPFIK	Biotin@6=49	E20231110_06	75.382	1	19.2	3.1e-05	1	162427	LOCATED IN: CHLOROPLAST; EXPRESSED IN: 21 PLANT STRUCTURES; EXPRESSED DURING: 12 GROWTH STAGES; CONTAINS INTERPRO DOMAIN/S: RNA POLYMERASE II-ASSOCIATED PROTEIN 1, C-TERMINAL (INTERPRO:IPR013929), RNA POLYMERASE II-ASSOCIATED PROTEIN 1, N-TERMINAL (INTERPRO:IPR013930); HAS 276 BLAST HITS TO 220 PROTEINS IN 102 SPECIES: ARCHAE - 0; BACTERIA - 2; METAZOA - 151; FUNGI - 65; PLANTS - 41; VIRUSES - 0; OTHER EUKARYOTES - 17 (SOURCE: NCBI BLINK).	Symbols:
decoy	775.006	3	-4.9	TSQWSSMEPLSGLAGCQNK	Biotin@N-term;Oxidation@7	E20231110_07	80.759	2	17.1	0.00017	1	69407	LEUCINE-RICH REPEAT PROTEIN KINASE FAMILY PROTEIN	Symbols:
decoy	775.006	3	-4.7	TSQWSSMEPLSGLAGCQNK	Biotin@N-term;Oxidation@7	E20231110_08	83.29	1	16.6	1.3e-05	1	69407	LEUCINE-RICH REPEAT PROTEIN KINASE FAMILY PROTEIN	Symbols:
AT1G35560	692.673	3	1.4	SSGSTLSAPLSKSFHMGR	Biotin@12=76	E20231110_06	69.985	1	15.8	1.2e-05	1	35950.2	TCP FAMILY TRANSCRIPTION FACTOR	Symbols:
AT3G47610	685.38	2	0.82	GGKVISLAEAAK	Biotin@3=11	E20231110_06	63.68	1	17.4	2.7e-05	1	44560.5	TRANSCRIPTION REGULATORS;ZINC ION BINDING	Symbols:
AT5G54300	715.855	2	3	KFPEVQEAEK	Biotin@N-term|1	E20231110_06	54.138	1	30.1	0.00055	1	36449	PROTEIN OF UNKNOWN FUNCTION (DUF761)	Symbols:
AT5G54300	715.856	2	4	KFPEVQEAEK	Biotin@N-term|1	E20231110_08	54.756	1	18.5	5e-05	1	36449	PROTEIN OF UNKNOWN FUNCTION (DUF761)	Symbols:
AT4G31430	843.966	2	0.23	LVYKPASVIASGAGK	Biotin@4=27	E20231110_06	68.001	1	17.4	3.2e-05	3	52148.5	UNKNOWN PROTEIN; LOCATED IN: PLASMA MEMBRANE; EXPRESSED IN: 25 PLANT STRUCTURES; EXPRESSED DURING: 15 GROWTH STAGES; HAS 30201 BLAST HITS TO 17322 PROTEINS IN 780 SPECIES: ARCHAE - 12; BACTERIA - 1396; METAZOA - 17338; FUNGI - 3422; PLANTS - 5037; VIRUSES - 0; OTHER EUKARYOTES - 2996 (SOURCE: NCBI BLINK).	Symbols:
AT4G31430	562.98	3	0.78	LVYKPASVIASGAGK	Biotin@N-term|4	E20231110_06	68.026	1	16.5	0.00019	3	52148.5	UNKNOWN PROTEIN; LOCATED IN: PLASMA MEMBRANE; EXPRESSED IN: 25 PLANT STRUCTURES; EXPRESSED DURING: 15 GROWTH STAGES; HAS 30201 BLAST HITS TO 17322 PROTEINS IN 780 SPECIES: ARCHAE - 12; BACTERIA - 1396; METAZOA - 17338; FUNGI - 3422; PLANTS - 5037; VIRUSES - 0; OTHER EUKARYOTES - 2996 (SOURCE: NCBI BLINK).	Symbols:
AT2G40060	673.715	3	0.019	AIAELVPKEVPTIEKR	Biotin@8=11	E20231110_06	75.193	2	14.2	9.1e-06	1	28837.2	CLATHRIN LIGHT CHAIN PROTEIN	Symbols:
AT1G77320	726.821	2	-0.22	SGCGKGEVYNR	Biotin@5=12	E20231110_06	28.299	2	15.7	1.9e-05	2	108017	TRANSCRIPTION COACTIVATORS	Symbols: MEI1
decoy	883.175	4	-1.6	TGRPLALDSGQKFFGDGFLVDSMGEGQSKSR	Oxidation@23;Biotin@N-term|12	E20231110_06	123.38	1	20.9	0.00017	1	94186.8	P-LOOP CONTAINING NUCLEOSIDE TRIPHOSPHATE HYDROLASES SUPERFAMILY PROTEIN	Symbols:
AT1G54490	600.295	3	3.3	NYNSKIVAEQHNR	Biotin@5=19	E20231110_07	33.565	1	19.7	0.00011	1	107779	EXORIBONUCLEASE 4	Symbols: AIN1, EIN5, XRN4, ATXRN4
AT2G33540	761.384	3	-0.072	ISGELLSGKTPDFSTQFTK	Biotin@9=11	E20231110_06	83.821	1	18.3	6.3e-05	1	136480	C-TERMINAL DOMAIN PHOSPHATASE-LIKE 3	Symbols: CPL3, ATCPL3
decoy	906.214	4	8.4	LGVLELVLFPKETDCNCFEWLDLSVSALK	Biotin@N-term=61	E20231110_07	73.934	1	21.4	0.00024	1	91247.5	GLUTAMINE-TRNA LIGASE, PUTATIVE / GLUTAMINYL-TRNA SYNTHETASE, PUTATIVE / GLNRS, PUTATIVE	Symbols: OVA9
decoy	906.213	4	7.7	LGVLELVLFPKETDCNCFEWLDLSVSALK	Biotin@N-term=55	E20231110_07	74.459	1	21.4	0.00068	1	91247.5	GLUTAMINE-TRNA LIGASE, PUTATIVE / GLUTAMINYL-TRNA SYNTHETASE, PUTATIVE / GLNRS, PUTATIVE	Symbols: OVA9
decoy	906.215	4	8.8	LGVLELVLFPKETDCNCFEWLDLSVSALK	Biotin@N-term=58	E20231110_08	75.769	1	19.9	0.00034	1	91247.5	GLUTAMINE-TRNA LIGASE, PUTATIVE / GLUTAMINYL-TRNA SYNTHETASE, PUTATIVE / GLNRS, PUTATIVE	Symbols: OVA9
decoy	906.215	4	8.9	LGVLELVLFPKETDCNCFEWLDLSVSALK	Biotin@N-term=55	E20231110_08	76.3	1	21.4	0.00075	1	91247.5	GLUTAMINE-TRNA LIGASE, PUTATIVE / GLUTAMINYL-TRNA SYNTHETASE, PUTATIVE / GLNRS, PUTATIVE	Symbols: OVA9
AT4G24270	503.765	2	0.66	NMFLKK	Biotin@5=80	E20231110_07	55.802	1	12.4	5.5e-06	2	92772.7	EMBRYO DEFECTIVE 140	Symbols: EMB140
AT4G24270	503.765	2	1.3	NMFLKK	Biotin@5=73	E20231110_06	56.639	1	11.2	6.6e-06	2	92772.7	EMBRYO DEFECTIVE 140	Symbols: EMB140
AT4G17520	685.858	2	-0.25	ALQATKVEER	Biotin@6=45	E20231110_07	36.89	1	14.7	1.5e-05	3	38905.5	HYALURONAN / MRNA BINDING FAMILY	Symbols:
AT1G22950	597.295	2	1.3	IDKASFMR	Biotin@3=28	E20231110_06	63.679	1	23.4	0.00062	1	45751.9	2-OXOGLUTARATE (2OG) AND FE(II)-DEPENDENT OXYGENASE SUPERFAMILY PROTEIN	Symbols:
AT1G68910	644.84	2	0.7	YALKPSDLR	Biotin@4=42	E20231110_06	58.075	1	14.5	1.5e-05	3	71852.7	WPP DOMAIN-INTERACTING PROTEIN 2	Symbols: WIT2
AT4G32040	549.803	2	0.3	EKIVDIR	Biotin@N-term|2	E20231110_06	54.219	1	20.3	0.00019	4	43284	KNOTTED1-LIKE HOMEOBOX GENE 5	Symbols: KNAT5
decoy	670.356	2	0.8	VLSKEKDPR	Acetyl@N-term;Biotin@4=15	E20231110_06	79.404	1	14.4	1.7e-05	1	31825.2	DNAJ HEAT SHOCK FAMILY PROTEIN	Symbols:
AT2G41740	513.312	2	-0.27	GKVAALLK	Biotin@N-term|2	E20231110_07	59.915	1	19.8	0.00018	2	107843	VILLIN 2	Symbols: VLN2, ATVLN2
AT1G47200	848.417	2	0.77	YGTLKSDDATTVAK	Biotin@5=36	E20231110_06	44.309	2	16.4	4.6e-05	1	19134	WPP DOMAIN PROTEIN 2	Symbols: WPP2
AT4G37130	476.914	3	0.54	ETAKQEAAAKR	Biotin@10=74	E20231110_07	14.303	1	11.8	6.9e-06	1	56542.3	HYDROXYPROLINE-RICH GLYCOPROTEIN FAMILY PROTEIN	Symbols:
AT2G20190	537.3	2	0.26	KNIFLGR	Biotin@N-term|1	E20231110_07	63.132	2	14.8	2.6e-05	1	158953	CLIP-ASSOCIATED PROTEIN	Symbols: ATCLASP, CLASP
AT2G20190	537.3	2	1	KNIFLGR	Biotin@N-term|1	E20231110_06	63.857	1	21	0.00088	1	158953	CLIP-ASSOCIATED PROTEIN	Symbols: ATCLASP, CLASP
decoy	723.618	4	5.5	SGTGPTIELLTIFDFEWEKKK	Biotin@19=60;Biotin@20=60	E20231110_07	51.985	1	21.6	0.00048	1	110931	MALE GAMETOPHYTE DEFECTIVE 3	Symbols: MGP3
AT5G43680	541.758	2	-0.42	GKFFSDR	Biotin@2=8	E20231110_07	53.795	2	19.9	0.00024	2	25032.6	UNKNOWN PROTEIN; HAS 30201 BLAST HITS TO 17322 PROTEINS IN 780 SPECIES: ARCHAE - 12; BACTERIA - 1396; METAZOA - 17338; FUNGI - 3422; PLANTS - 5037; VIRUSES - 0; OTHER EUKARYOTES - 2996 (SOURCE: NCBI BLINK).	Symbols:
decoy	610.824	4	9.4	LDGRADTALGNIDVTTLAELR	Biotin@N-term	E20231110_06	80.505	1	17.9	0.00011	1	65260.7	ZINC FINGER PROTEIN-RELATED	Symbols:
AT1G54920	949.508	2	2.3	TKAPSPTVSISDLISR	Biotin@N-term|2	E20231110_06	83.803	1	15.7	4.5e-05	3	84461.5	UNKNOWN PROTEIN; FUNCTIONS IN: MOLECULAR_FUNCTION UNKNOWN; INVOLVED IN: BIOLOGICAL_PROCESS UNKNOWN; LOCATED IN: MEMBRANE; EXPRESSED IN: 23 PLANT STRUCTURES; EXPRESSED DURING: 15 GROWTH STAGES; HAS 30201 BLAST HITS TO 17322 PROTEINS IN 780 SPECIES: ARCHAE - 12; BACTERIA - 1396; METAZOA - 17338; FUNGI - 3422; PLANTS - 5037; VIRUSES - 0; OTHER EUKARYOTES - 2996 (SOURCE: NCBI BLINK).	Symbols:
AT5G06140	786.409	2	0.61	DVQSKVSDAVLGK	Biotin@5=20	E20231110_07	74.47	1	21.2	0.00049	1	46523.5	SORTING NEXIN 1	Symbols: SNX1, ATSNX1
AT5G26220	539.657	3	-0.43	ALLKPIVSHVSVK	Biotin@4=22	E20231110_06	78.845	1	13.5	2.8e-05	1	24573.2	CHAC-LIKE FAMILY PROTEIN	Symbols:
AT3G13040	494.276	2	0.091	KTPFIR	Biotin@N-term|1	E20231110_07	49.836	1	15.6	0.00032	2	50112.5	MYB-LIKE HTH TRANSCRIPTIONAL REGULATOR FAMILY PROTEIN	Symbols:
AT3G13040	494.276	2	0.29	KTPFIR	Biotin@N-term|1	E20231110_06	50.616	1	16.6	0.00011	2	50112.5	MYB-LIKE HTH TRANSCRIPTIONAL REGULATOR FAMILY PROTEIN	Symbols:
AT1G57670	831.103	3	-6.1	GQMIVIPIFYKVRTEDVEK	Biotin@11=59	E20231110_08	101.199	1	18.9	0.00031	1	43339.9	TOLL-INTERLEUKIN-RESISTANCE (TIR) DOMAIN FAMILY PROTEIN	Symbols:
AT4G16144	484.591	3	0.37	HSFLGPNGLKR	Biotin@10=74	E20231110_06	53.304	1	10.3	8.5e-06	1	57268.6	ASSOCIATED MOLECULE WITH THE SH3 DOMAIN OF STAM 3	Symbols: AMSH3
AT2G29890	566.315	2	0.04	EKVAALFK	Biotin@N-term|2	E20231110_06	66.744	1	20.3	0.00061	3	102951	VILLIN-LIKE 1	Symbols: VLN1, ATVLN1
AT3G58210	789.744	3	-6.3	YLLTIVNQHSDKISKR	Biotin@N-term=21;Biotin@15=22	E20231110_07	62.617	1	20.3	0.00065	1	37798.8	TRAF-LIKE FAMILY PROTEIN	Symbols:
AT3G55270	638.839	2	-0.86	YVSKTPLSR	Biotin@4=36	E20231110_07	44.141	1	22.6	6.7e-05	1	85964.9	MITOGEN-ACTIVATED PROTEIN KINASE PHOSPHATASE 1	Symbols: MKP1, ATMKP1
AT3G55270	638.84	2	0.55	YVSKTPLSR	Biotin@4=39	E20231110_06	44.508	1	13.6	4.8e-05	1	85964.9	MITOGEN-ACTIVATED PROTEIN KINASE PHOSPHATASE 1	Symbols: MKP1, ATMKP1
AT4G37880	805.435	2	0.94	VLEKQLNPDISK	Biotin@N-term|4	E20231110_06	58.541	1	14.3	6.5e-05	1	44359.5	LISH/CRA/RING-U-BOX DOMAINS-CONTAINING PROTEIN	Symbols:
decoy	582.816	2	0.44	YFLINLR	Biotin@N-term	E20231110_06	94.793	1	14.4	7.9e-05	1	36378.7	PLANT PROTEIN 1589 OF UNKNOWN FUNCTION	Symbols:
decoy	582.815	2	-0.42	YFLINLR	Biotin@N-term	E20231110_08	100.101	1	14.4	0.00013	1	36378.7	PLANT PROTEIN 1589 OF UNKNOWN FUNCTION	Symbols:
AT3G01200	456.273	2	-0.18	LKISPK	Biotin@2=11	E20231110_07	36.313	1	15.7	0.00014	5	41386.4	PPDK REGULATORY PROTEIN 2	Symbols: AtRP2, RP2
decoy	872.848	5	0.98	WKAESLNVTITSIEEPPVAISAGVAMVIYKISSSGDDQK	Biotin@N-term|2	E20231110_07	79.295	1	12.8	4.9e-05	1	39999	D-AMINOACID AMINOTRANSFERASE-LIKE PLP-DEPENDENT ENZYMES SUPERFAMILY PROTEIN	Symbols:
AT2G30110	848.406	3	-0.19	RIDFTESSSDKSSSILASGSSR	Biotin@N-term|11	E20231110_07	62.2	1	14.3	0.00046	1	120252	UBIQUITIN-ACTIVATING ENZYME 1	Symbols: ATUBA1, MOS5, UBA1
decoy	833.687	3	-8.3	YYGKKINSYDMYDNEK	Biotin@4=50;Biotin@5=50;Oxidation@11	E20231110_06	83.513	2	15.4	0.00016	1	52953.3	BETA GLUCOSIDASE 11	Symbols: BGLU11
decoy	833.687	3	-7.7	YYGKKINSYDMYDNEK	Biotin@4=58;Biotin@5=58;Oxidation@11	E20231110_08	85.267	1	10.9	0.00073	1	52953.3	BETA GLUCOSIDASE 11	Symbols: BGLU11
AT3G20250	580.623	3	0.62	HSFLDELKSPNAR	Biotin@8=39	E20231110_06	75.428	1	16.1	0.00022	1	106996	PUMILIO 5	Symbols: APUM5, PUM5
AT2G39050	634.304	3	0.22	LNVDAYHGDSKSGGVR	Biotin@11=69	E20231110_06	39.262	1	12.9	6.1e-05	1	35648.2	HYDROXYPROLINE-RICH GLYCOPROTEIN FAMILY PROTEIN	Symbols:
AT2G28290	635.642	3	1.5	SSLEKCTADQLLGEK	Biotin@N-term|5	E20231110_07	67.554	2	14.3	0.00013	3	389868	P-LOOP CONTAINING NUCLEOSIDE TRIPHOSPHATE HYDROLASES SUPERFAMILY PROTEIN	Symbols: SYD, CHR3
AT2G28290	952.959	2	0.47	SSLEKCTADQLLGEK	Biotin@N-term|5	E20231110_06	68.23	1	14.5	0.00014	3	389868	P-LOOP CONTAINING NUCLEOSIDE TRIPHOSPHATE HYDROLASES SUPERFAMILY PROTEIN	Symbols: SYD, CHR3
AT4G39680	1126.23	3	-1.2	AQPSEAVLEKSAMYNQVSEVIPVTGFEVK	Biotin@N-term|10	E20231110_06	116.729	1	13.2	9.5e-05	2	69442.7	SAP DOMAIN-CONTAINING PROTEIN	Symbols:
decoy	565.501	4	-3.7	HVSPMMVWRGGSDSEWR	Biotin@N-term;Oxidation@5|6	E20231110_06	9.585	1	13.2	0.0001	1	90351.4	K+ UPTAKE PERMEASE 9	Symbols: KUP9
AT5G10220	850.111	3	3.4	NIWVLVEIACTRPSLEFFK	Biotin@N-term	E20231110_06	95.244	1	17.8	0.00078	1	36570	ANNEXIN 6	Symbols: ANN6, ANNAT6
AT3G12050	517.74	2	1.1	FGEGDKR	Biotin@6=65	E20231110_06	25.976	1	11.9	6.8e-05	2	40185	AHA1 DOMAIN-CONTAINING PROTEIN	Symbols:
AT5G30490	628.305	3	-0.6	SSDQYLDKVGFLER	Biotin@8=9	E20231110_06	84.794	1	12.8	0.00011	2	26061.3	CONTAINS INTERPRO DOMAIN/S: CRANIOFACIAL DEVELOPMENT PROTEIN 1/BUCENTAUR (INTERPRO:IPR011421); HAS 333 BLAST HITS TO 324 PROTEINS IN 149 SPECIES: ARCHAE - 0; BACTERIA - 18; METAZOA - 117; FUNGI - 96; PLANTS - 49; VIRUSES - 0; OTHER EUKARYOTES - 53 (SOURCE: NCBI BLINK).	Symbols:
AT1G01960	663.346	3	1.5	ERAPGKLQYAASAMIR	Biotin@N-term|6	E20231110_06	72.213	2	14.2	0.00012	1	194944	SEC7-LIKE GUANINE NUCLEOTIDE EXCHANGE FAMILY PROTEIN	Symbols: EDA10
AT1G01960	568.298	3	1.8	APGKLQYAASAMIR	Biotin@N-term|4	E20231110_07	77.632	1	10.3	0.00011	1	194944	SEC7-LIKE GUANINE NUCLEOTIDE EXCHANGE FAMILY PROTEIN	Symbols: EDA10
decoy	473.248	3	-8.7	FFLGSSKIHR	Biotin@7=56	E20231110_07	66.187	1	13.9	0.00017	1	77985.9	TETRATRICOPEPTIDE REPEAT (TPR)-LIKE SUPERFAMILY PROTEIN	Symbols:
AT5G05360	423.749	2	1.1	VFVKK	Biotin@4=61	E20231110_07	34.369	1	10.8	5.1e-05	3	17998.3	UNKNOWN PROTEIN; INVOLVED IN: BIOLOGICAL_PROCESS UNKNOWN; LOCATED IN: CHLOROPLAST; BEST ARABIDOPSIS THALIANA PROTEIN MATCH IS: UNKNOWN PROTEIN (TAIR:AT2G38450.1); HAS 84 BLAST HITS TO 84 PROTEINS IN 24 SPECIES: ARCHAE - 0; BACTERIA - 8; METAZOA - 0; FUNGI - 0; PLANTS - 73; VIRUSES - 0; OTHER EUKARYOTES - 3 (SOURCE: NCBI BLINK).	Symbols:
AT1G23200	780.915	2	-3.4	MDHKILLTPPK	Acetyl@N-term;Biotin@4	E20231110_07	128.099	1	12.8	0.00012	1	61270.5	PLANT INVERTASE/PECTIN METHYLESTERASE INHIBITOR SUPERFAMILY	Symbols:
AT2G20000	795.937	2	0.062	YLGGSKLSSLALR	Biotin@6=29	E20231110_06	81.271	2	15.1	0.00034	1	83068.8	CDC27 FAMILY PROTEIN	Symbols: HBT, CDC27b
AT5G07120	649.354	2	0.65	MLDGAVKLPK	Biotin@7=48	E20231110_06	63.603	2	15.1	0.00035	2	64282.4	SORTING NEXIN 2B	Symbols: SNX2b
AT1G03350	463.766	2	1.6	ANLVKR	Biotin@5=57	E20231110_06	30.74	1	12.8	0.00016	1	51895.9	BSD DOMAIN-CONTAINING PROTEIN	Symbols:
decoy	463.766	2	1.6	GQLVKR	Biotin@5=57	E20231110_06	30.74	1	12.8	0.00016	1	90022.9	MITOGEN ACTIVATED PROTEIN KINASE KINASE KINASE-RELATED	Symbols:
AT3G48050	589.858	2	1.1	LIVKLPNR	Biotin@4=34	E20231110_07	62.353	2	15	0.0004	2	171942	BAH DOMAIN ;TFIIS HELICAL BUNDLE-LIKE DOMAIN	Symbols:
AT4G37300	507.269	4	0.75	ADFDSLAPKRPTKPTR	Biotin@9|13	E20231110_06	45.326	1	10.3	5.5e-05	1	18815.3	MATERNAL EFFECT EMBRYO ARREST 59	Symbols: MEE59
decoy	1168.28	4	-1.6	GNGEQTIIDKQPFMDELPFADDVYGVLVECESPVDYK	Biotin@N-term;Biotin@10	E20231110_08	88.665	1	14.2	0.00031	1	37221.9	2-OXOGLUTARATE (2OG) AND FE(II)-DEPENDENT OXYGENASE SUPERFAMILY PROTEIN	Symbols:
AT2G42250	727.857	4	8.4	LVDSVAKCCREGLPCDLSSQFIK	Biotin@N-term=17	E20231110_06	83.871	1	16.2	0.00075	1	58061.3	CYTOCHROME P450, FAMILY 712, SUBFAMILY A, POLYPEPTIDE 1	Symbols: CYP712A1
AT2G03070	1009.53	3	0.61	SKLMQLPQHQQQQLLAQQQQQLR	Biotin@N-term|2	E20231110_06	67.179	1	12.5	0.00017	1	58157.1	MEDIATOR SUBUNIT 8	Symbols: MED8
decoy	1053.47	4	-4.6	NKGNKPDDSAMVISTPKGNWYVECYMYEMGCLVK	Biotin@5|17	E20231110_08	96.673	2	15	0.00056	1	105317	TETRATRICOPEPTIDE REPEAT (TPR)-LIKE SUPERFAMILY PROTEIN	Symbols:
AT4G00231	493.938	3	1	VEIDPKTARPK	Biotin@6=46	E20231110_06	39.029	1	13.3	0.00029	1	53174.3	ARM REPEAT SUPERFAMILY PROTEIN	Symbols: MEE50
decoy	519.961	3	-4.1	ISMTIAVLEKVK	Biotin@N-term=55	E20231110_06	66.428	1	14.5	0.00053	1	84095.3	GLOBAL TRANSCRIPTION FACTOR GROUP E4	Symbols: GTE4
decoy	519.961	3	-3.7	ISMTIAVLEKVK	Biotin@N-term=56	E20231110_08	67.101	1	10	0.00058	1	84095.3	GLOBAL TRANSCRIPTION FACTOR GROUP E4	Symbols: GTE4
AT2G45980	825.368	2	1.5	KYDAYYGAETSR	Biotin@N-term|1	E20231110_06	41.365	1	12.1	0.00025	1	28844	UNKNOWN PROTEIN; FUNCTIONS IN: MOLECULAR_FUNCTION UNKNOWN; INVOLVED IN: BIOLOGICAL_PROCESS UNKNOWN; LOCATED IN: CELLULAR_COMPONENT UNKNOWN; EXPRESSED IN: 25 PLANT STRUCTURES; EXPRESSED DURING: 15 GROWTH STAGES; BEST ARABIDOPSIS THALIANA PROTEIN MATCH IS: UNKNOWN PROTEIN (TAIR:AT4G00355.2); HAS 93 BLAST HITS TO 90 PROTEINS IN 15 SPECIES: ARCHAE - 0; BACTERIA - 0; METAZOA - 0; FUNGI - 0; PLANTS - 93; VIRUSES - 0; OTHER EUKARYOTES - 0 (SOURCE: NCBI BLINK).	Symbols:
decoy	831.105	3	-1.6	GEVVKALGLVATRDQSLFSMK	Biotin@N-term=7;Oxidation@20	E20231110_06	95.574	1	13.8	0.00051	1	53141	LONG-CHAIN BASE1	Symbols: ATLCB1, LCB1, EMB2779, FBR11
AT5G62000	701.686	3	0.65	EQVTKQPFTIQEETAK	Biotin@N-term|5	E20231110_07	62.063	1	12.7	0.00033	4	95701.7	AUXIN RESPONSE FACTOR 2	Symbols: ARF2, ARF1-BP, HSS, ORE14
AT4G25300	999.297	6	3.7	NQIPIIDMSLLCSSTSMDSEIDKLDSACKEWGFFQLVNHGMESSFLNK	Biotin@N-term=33;Biotin&Oxidation@((23&(8|17))|(29&(8|17)))	E20231110_07	87.38	1	13.2	0.00042	1	40409.1	2-OXOGLUTARATE (2OG) AND FE(II)-DEPENDENT OXYGENASE SUPERFAMILY PROTEIN	Symbols:
AT3G54620	757.895	2	0.49	SKLELACAAVAR	Biotin@N-term|2	E20231110_06	68.352	1	13.5	0.00051	3	44331.1	BASIC LEUCINE ZIPPER 25	Symbols: ATBZIP25, BZO2H4, BZIP25
AT1G14000	630.298	2	1.8	SKGCTPDLR	Biotin@N-term|2	E20231110_07	33.467	1	10.5	0.00018	1	49335.8	VH1-INTERACTING KINASE	Symbols: VIK
AT5G53400	504.626	3	8.2	AEKEIVKLVEK	Biotin@N-term|3	E20231110_07	72.39	1	12.3	0.00039	1	34506.8	HSP20-LIKE CHAPERONES SUPERFAMILY PROTEIN	Symbols: BOB1
AT5G53400	504.626	3	9.4	AEKEIVKLVEK	Biotin@N-term|3	E20231110_08	74.374	1	15.9	0.0005	1	34506.8	HSP20-LIKE CHAPERONES SUPERFAMILY PROTEIN	Symbols: BOB1
AT3G15040	514.245	2	1.7	MNKNPR	Acetyl@N-term;Biotin@3	E20231110_06	36.936	1	12.9	0.00058	1	25550.6	PROTEIN OF UNKNOWN FUNCTION, DUF584	Symbols:
AT2G30710	622.832	2	0.71	NVQGFLKGR	Biotin@7=42	E20231110_07	57.324	1	12.6	0.00058	1	51506.8	YPT/RAB-GAP DOMAIN OF GYP1P SUPERFAMILY PROTEIN	Symbols:
AT2G30710	622.832	2	0.23	NVQGFLKGR	Biotin@7=40	E20231110_06	58.06	1	17.9	0.00063	1	51506.8	YPT/RAB-GAP DOMAIN OF GYP1P SUPERFAMILY PROTEIN	Symbols:
decoy	702.818	2	-9.6	TAMSKDKR	Oxidation@3;Biotin@5=50;Biotin@7=48	E20231110_07	65.494	1	13.2	0.00075	1	68921.3	DHFS-FPGS HOMOLOG C	Symbols: ATDFC, DFC, FPGS2
decoy	490.987	4	5.8	GQGFKVPVGQDMYHR	Biotin@N-term=31;Oxidation@12	E20231110_07	63.134	2	10.8	0.00037	1	68238.1	PHOSPHOINOSITIDE PHOSPHATASE FAMILY PROTEIN	Symbols: RHD4
decoy	967.526	2	0.63	KGIPKADAFLLNHQR	Biotin@N-term|1	E20231110_06	87.546	1	11.5	0.00052	1	55058.4	CYTOCHROME P450, FAMILY 87, SUBFAMILY A, POLYPEPTIDE 2	Symbols: CYP87A2
AT5G43130	971.162	3	-0.14	LQQVNYNQGKIGIQAPSTEINNQK	Biotin@N-term|10	E20231110_06	65.759	1	11.5	0.00054	2	90489.6	TBP-ASSOCIATED FACTOR 4	Symbols: TAF4, TAF4B
AT1G50410	662.827	2	0.8	FSSQQAFKR	Biotin@8=51	E20231110_08	40.337	1	12	0.00067	1	108112	SNF2 DOMAIN-CONTAINING PROTEIN / HELICASE DOMAIN-CONTAINING PROTEIN / ZINC FINGER PROTEIN-RELATED	Symbols:
AT2G40730	780.435	2	0.71	FLKGVVAGSGTGLK	Biotin@3=15	E20231110_06	67.416	1	12.2	0.00075	1	86046.5	PROTEIN KINASE FAMILY PROTEIN WITH ARM REPEAT DOMAIN	Symbols:
AT1G79870	653.965	3	-1.7	RAEAFSCPINYYSR	Biotin@N-term	E20231110_08	93.52	1	12.4	0.00084	2	32197.4	D-ISOMER SPECIFIC 2-HYDROXYACID DEHYDROGENASE FAMILY PROTEIN	Symbols:
AT1G79870	653.965	3	-1.7	RAEAFSCPINYYSR	Biotin@N-term	E20231110_08	93.52	1	12.4	0.00084	2	34161.7	D-ISOMER SPECIFIC 2-HYDROXYACID DEHYDROGENASE FAMILY PROTEIN	Symbols:
decoy	600.098	5	-4.4	YFEAIHTEMLGKPRIPGADDLGPSR	Biotin@N-term|12	E20231110_07	46.265	2	10.8	0.00054	1	72099.2	GLYCOGEN/STARCH SYNTHASES, ADP-GLUCOSE TYPE	Symbols: SSI1, SSI, ATSS1
AT5G61520	580.284	2	0.95	MVAEEARK	Biotin@N-term	E20231110_06	44.452	2	10.8	0.0006	1	55867.9	MAJOR FACILITATOR SUPERFAMILY PROTEIN	Symbols:
decoy	569.79	2	-2	MKAYKQK	Oxidation@1;Biotin@5=54	E20231110_06	46.73	1	10.8	0.00067	1	92332.9	OSBP(OXYSTEROL BINDING PROTEIN)-RELATED PROTEIN 1D	Symbols: ORP1D
AT3G01490	666.671	3	0.89	ADQIDLKSLDEQLQR	Biotin@7=15	E20231110_06	81.012	1	10.2	0.00066	1	46049.9	PROTEIN KINASE SUPERFAMILY PROTEIN	Symbols:
AT1G26410	913.497	2	9.4	SKSDFVKKPIPK	Biotin&Biotin@((N-term&(7|8))|(2&(7|8)))	E20231110_06	126.014	1	10.4	0.00082	1	61485.6	FAD-BINDING BERBERINE FAMILY PROTEIN	Symbols:
AT3G49410	488.264	2	-3.3	FWIKR	Biotin@4=58	E20231110_07	92.355	1	10.4	0.00087	3	65651.5	TRANSCRIPTION FACTOR IIIC, SUBUNIT 5	Symbols:
decoy	704.885	2	1	LKVDTPIPGSR	Biotin@N-term=8	E20231110_08	63.885	1	10.2	0.00089	1	69237.5	S-ADENOSYL-L-METHIONINE-DEPENDENT METHYLTRANSFERASES SUPERFAMILY PROTEIN	Symbols:
