## Supplemental Table 3 for "Workflow enhancement of TurboID-mediated proximity labeling for SPY signaling network mapping"

### Sheet: Maxquant_enriched mod peps
Supplementary Table 3a. Enriched biotinylated peptides quantified by Maxquant (500uM peptide enrichment)
Peptide Sequence	Protein	Protein Description	(-)Log p-value SPY-TD/TD-YFP	q-value SPY-TD/TD-YFP	Log2 (Difference SPY-TD/TD-YFP)	Test statistic SPY-TD/TD-YFP	Significant SPY-TD/TD-YFP	Proteins	Leading razor protein	Missed cleavages	Biotin (uncleaved K) site IDs	LFQ intensity SPY-TD 1	LFQ intensity SPY-TD 2	LFQ intensity SPY-TD 3	LFQ intensity TD-YFP 1	LFQ intensity TD-YFP 2	LFQ intensity TD-YFP 3	Length	Mass	PEP	Score	Intensity	Charges	Intensity SPY-TD 1	Intensity SPY-TD 2	Intensity SPY-TD 3	Intensity TD-YFP 1	Intensity TD-YFP 2	Intensity TD-YFP 3
ADVSKMNSFR	AT2G28150	Domain of unknown function (DUF966)	1.57702	0.0114234	1.47598	1.58699	+	AT2G28150.1	AT2G28150.1	1	172	26.2844	25.5512	24.8159	24.2132	23.9697	24.0406	10	1153.56	0	270.06	300870000	NaN	123630000	77429000	23416000	19449000	32971000	23973000
ANGSAPVPSSLPTQSPQLSKR	AT3G11540	Tetratricopeptide repeat (TPR)-like superfamily protein	5.09286	0	10.7924	12.4293	+	AT3G11540.2;AT3G11540.1	AT3G11540.2	1	240	30.3829	30.0367	29.6523	18.972	18.8893	19.8334	21	2121.12	0	289.76	4521200000	NaN	2117800000	1734500000	668970000	0	0	0
ASKPKTQVLEELDSAADSK	AT3G13060	evolutionarily conserved C-terminal region 5	2.78952	0	5.29461	4.41804	+	AT3G13060.2;AT3G13060.1	AT3G13060.2	2	253;254	24.4645	24.3196	24.5871	19.0119	20.4329	18.0426	19	2016.04	3.4562e-43	127.32	90812000	3	35017000	32972000	19982000	0	2840800	0
AWAHVQSLKSSLDEQNLELR	AT2G44950	histone mono-ubiquitination 1	3.50249	0	4.77582	5.24054	+	AT2G44950.1	AT2G44950.1	1	211	23.9416	23.9159	23.7875	18.9525	18.4875	19.8776	20	2323.19	5.7208e-111	151.95	60775000	3	24372000	24924000	11480000	0	0	0
AYLGAQKSQYGVPYK	AT2G29190	pumilio 2	2.07103	0	5.01265	3.25738	+	AT2G29190.1;AT2G29190.2;AT2G29200.1	AT2G29190.1	1	176	26.4553	25.5687	24.9801	21.0891	22.0339	18.8431	15	1671.86	4.9733e-286	208.72	254630000	NaN	139170000	78376000	26239000	2230800	8617500	0
DFVADKLTAIPKPEGSVTDVDLK	AT1G01470	Late embryogenesis abundant protein	3.2229	0	4.75074	4.83352	+	AT1G01470.1	AT1G01470.1	2	1	23.7545	23.59	25.0328	19.3075	19.6777	19.1398	23	2457.3	9.8017e-37	111.83	68506000	3	21407000	19885000	27214000	0	0	0
DKSVQVIETGR	AT1G55540	Nuclear pore complex protein	3.19064	0	3.85548	4.28634	+	AT1G55540.1;AT1G55540.2	AT1G55540.1	1	98	23.5857	23.1455	22.3668	19.2778	19.4271	18.8265	11	1230.66	3.8189e-117	172.27	37942000	2	19042000	14612000	4288000	0	0	0
DSSVSSNSAKIVR	AT1G20110	RING/FYVE/PHD zinc finger superfamily protein	4.01106	0	3.9549	5.25363	+	AT1G20110.1	AT1G20110.1	1	45	23.7515	23.4312	23.4947	19.4769	19.2796	20.0562	13	1348.69	9.4279e-34	132.01	48547000	NaN	21362000	17813000	9371800	0	0	0
DVTGAEKFSR	AT1G20760	Calcium-binding EF hand family protein	1.16488	0.0143717	2.0634	1.54802	+	AT1G20760.1	AT1G20760.1	1	54	23.2626	22.8076	22.5335	19.3779	22.1654	20.8701	10	1108.55	9.367e-08	116.52	43699000	2	15222000	11561000	4813300	0	9439900	2662700
EDISELTKTLR	AT3G49800	BSD DOMAIN-CONTAINING PROTEIN	1.08006	0.0443577	1.60555	1.33928	+	AT3G49800.1;AT5G65910.1	AT3G49800.1	1	292	21.5104	19.9528	20.6904	20.0802	18.2342	19.0225	11	1303.7	0.00080491	94.692	7458200	2	4518500	1598200	1341600	0	0	0
EDKIDILVELTGHTANNK	AT3G11540	Tetratricopeptide repeat (TPR)-like superfamily protein	3.05514	0	7.07339	5.46315	+	AT3G11540.2;AT3G11540.1	AT3G11540.2	1	241	26.1145	26.2109	27.8421	18.6295	19.7432	20.5746	18	2009.04	0	269.59	422980000	3	109900000	122320000	190760000	0	0	0
ELMAPKHWMS	AT2G45000	structural constituent of nuclear pore	2.79397	0	3.73851	3.76939	+	AT2G45000.1	AT2G45000.1	1	212	22.6	22.816	22.5076	18.6245	18.2402	19.8434	10	1228.57	6.6e-05	101.54	25973000	2	9616400	11629000	4727600	0	0	0
EVHDDPLISKDLGPSR	AT3G11540	Tetratricopeptide repeat (TPR)-like superfamily protein	3.65681	0	8.6811	7.33979	+	AT3G11540.2;AT3G11540.1	AT3G11540.2	1	242	28.3858	27.8613	27.5506	19.4643	20.2342	18.0559	16	1776.9	0	218.78	1070400000	NaN	530520000	383990000	155860000	0	0	0
FGGMASADQSTGIVFGAKSAENK	AT3G10650	BEST Arabidopsis thaliana protein match is: nucleoporin-related (TAIR:AT5G20200.1);Has 61042 Blast hits to 31782 proteins in 2093 species: Archae - 202;Bacteria - 16480;Metazoa - 16017;Fungi - 12552;Plants - 1653;Viruses - 629;Other Eukaryotes - 13509 (source: NCBI BLink).	5.53003	0	4.54353	7.32279	+	AT3G10650.1	AT3G10650.1	1	233	27.5802	27.8059	27.8906	23.063	23.2721	23.3111	23	2272.08	0	208.98	913900000	NaN	303540000	369520000	197290000	8763100	20331000	14459000
FKKSELWGYLGR	AT5G45330	decapping 5-like	4.49997	0	5.07601	6.8212	+	AT5G45330.1	AT5G45330.1	2	444;445	24.2115	23.8489	24.4212	19.0246	19.4183	18.8107	12	1482.8	0.0032971	81.865	70991000	NaN	29384000	23794000	17812000	0	0	0
FSDKFSHLHAPSR	AT5G05970	Transducin/WD40 repeat-like superfamily protein	2.81383	0	6.64949	4.87408	+	AT5G05970.1;AT5G05970.2	AT5G05970.1	1	386	27.8182	27.05	26.4173	21.0315	21.374	18.9316	13	1527.76	3.3143e-171	183	655430000	NaN	357970000	218810000	71052000	2143400	5454200	0
FSEAKANAFVETAAGSVQR	AT1G55540	Nuclear pore complex protein	3.63584	0	3.78808	4.72555	+	AT1G55540.1;AT1G55540.2	AT1G55540.1	1	99	22.7439	22.5092	22.2457	18.207	18.8227	19.1048	19	1981.99	5.3925e-06	67.449	23969000	3	10625000	9400700	3942700	0	0	0
GFRLPLTKGEAELSEK	AT1G24310	unknown protein;FUNCTIONS IN: molecular_function unknown;INVOLVED IN: biological_process unknown;LOCATED IN: nucleolus;EXPRESSED IN: 20 plant structures;EXPRESSED DURING: 13 growth stages;Has 2922 Blast hits to 2454 proteins in 263 species: Archae - 0;Bacteria - 57;Metazoa - 1043;Fungi - 654;Plants - 388;Viruses - 11;Other Eukaryotes - 769 (source: NCBI BLink).	3.39305	0	4.74542	5.06989	+	AT1G24310.1	AT1G24310.1	2	63	24.8302	24.1269	24.8307	19.1301	20.3374	20.0841	16	1773.96	1.5352e-62	142.01	97627000	3	45119000	28851000	23657000	0	0	0
GKLQLSDNR	AT1G29400	MEI2-like protein 5	2.17806	0	2.41587	2.49836	+	AT1G29400.2;AT1G29400.1	AT1G29400.2	1	74	21.815	21.0043	21.3293	19.2738	18.1677	19.4594	9	1029.56	0.0018582	83.005	10982000	2	5580600	3312500	2089000	0	0	0
GLGDWMNIIKPVNEEKDHWVPDEAVSK	AT1G20110	RING/FYVE/PHD zinc finger superfamily protein	4.72866	0	7.41408	9.12676	+	AT1G20110.1	AT1G20110.1	2	47	26.5321	26.9018	27.2386	19.7338	19.6921	19.0044	27	3105.52	2.1913e-260	188.22	469810000	NaN	146790000	197460000	125560000	0	0	0
GLIDLNITAPKK	AT5G11710	ENTH/VHS family protein	1.2562	0.00890323	3.08009	1.86577	+	AT5G11710.1	AT5G11710.1	1	395;396	22.9023	23.0198	22.8221	19.3356	22.0276	18.1408	12	1281.77	4.9188e-237	199.67	39711000	2	11858000	13394000	5879300	0	8579900	0
GSKAMVNDYR	AT2G41900	CCCH-type zinc finger protein with ARM repeat domain	2.91754	0	3.9403	4.01685	+	AT2G41900.1	AT2G41900.1	1	198	22.7222	22.9502	23.3273	18.3295	19.8727	18.9766	10	1139.54	0.00019368	96.342	31573000	2	10466000	12762000	8344500	0	0	0
GTAPKSSNSTLFDDYGR	AT1G20110	RING/FYVE/PHD zinc finger superfamily protein	3.49218	0	5.33862	5.54605	+	AT1G20110.1	AT1G20110.1	1	48	24.5026	24.3683	24.1481	19.8124	18.9364	18.2544	17	1814.84	6.4489e-32	121.28	84800000	NaN	35954000	34106000	14740000	0	0	0
IGVKGLVDAGVTKVPR	AT2G25450	2-OXOGLUTARATE (2OG) AND FE(II)-DEPENDENT OXYGENASE SUPERFAMILY PROTEIN	0.879892	0.0437049	2.37181	1.35115	+	AT2G25450.1	AT2G25450.1	2	166;167	24.0495	23.7913	23.8652	19.1493	23.3979	22.0435	16	1607.97	4.9439e-06	82.663	89431000	3	26264000	22863000	12115000	0	22183000	6005300
IQLQQQQKIQLQQQQK	AT1G24300	GYF domain-containing protein	3.91152	0	3.91699	5.11788	+	AT1G24300.2;AT1G24300.1	AT1G24300.2	1	60	22.9241	22.8029	23.0372	19.4511	18.5623	18.9998	16	2007.12	3.4953e-42	129.54	30387000	3	12038000	11523000	6824800	0	0	0
IQQTDKFTGQQSFLNHSNHQER	AT3G46920	Protein kinase superfamily protein with octicosapeptide/Phox/Bem1p domain	2.89558	0	3.90193	3.97094	+	AT3G46920.1	AT3G46920.1	1	287	23.3569	22.4827	22.5389	19.2493	19.3142	18.1092	22	2642.26	3.0817e-10	72.644	30311000	4	16250000	9229900	4831500	0	0	0
ISMLPKTNMIDTSR	AT2G41620	Nucleoporin interacting component (Nup93/Nic96-like) family protein	3.84037	0	3.79269	4.93936	+	AT2G41620.1	AT2G41620.1	1	196	22.9794	22.597	22.4678	18.4828	19.2362	18.9471	14	1605.82	4.5087e-07	101.95	27099000	2	12509000	9990900	4599100	0	0	0
KFEPKSSVWADTLSR	AT2G43160	ENTH/VHS family protein	3.02276	0	2.65834	3.30415	+	AT2G43160.3;AT2G43160.2;AT2G43160.1	AT2G43160.3	2	205;206	22.6912	22.8677	22.2882	19.7864	19.6329	20.4528	15	1749.9	6.0871e-13	106.38	28351000	3	10244000	12053000	4060700	0	0	1993900
KGLGDWMNIIKPVNEEK	AT1G20110	RING/FYVE/PHD zinc finger superfamily protein	1.26692	0.00147619	5.01283	2.12724	+	AT1G20110.1	AT1G20110.1	2	47	24.8163	24.5609	25.1223	23.334	17.0629	19.0641	17	1970.03	2.8169e-10	99.392	123190000	3	44685000	38975000	28957000	10574000	0	0
KNDFDFTELLGESK	AT4G01290	unknown protein;FUNCTIONS IN: molecular_function unknown;INVOLVED IN: biological_process unknown;LOCATED IN: cellular_component unknown;EXPRESSED IN: 24 plant structures;EXPRESSED DURING: 15 growth stages;Has 1744 Blast hits to 1308 proteins in 219 species: Archae - 0;Bacteria - 241;Metazoa - 793;Fungi - 253;Plants - 108;Viruses - 0;Other Eukaryotes - 349 (source: NCBI BLink).	2.49501	0	3.45779	3.30335	+	AT4G01290.2;AT4G01290.1	AT4G01290.2	1	322	23.3512	23.6539	23.514	20.8558	19.0244	20.2657	14	1641.79	3.0099e-20	121.04	46471000	2	16187000	20787000	9497400	0	0	0
KSELWGYLGR	AT5G45330	decapping 5-like	2.38356	0.00156962	1.93028	2.33325	+	AT5G45330.1	AT5G45330.1	1	445	25.4468	25.3298	24.8539	23.1893	23.7905	22.8598	10	1207.63	0	240.47	208890000	2	69178000	66413000	24040000	9564500	29121000	10575000
KSKFLGASLFK	AT1G54170	CTC-interacting domain 3	0.921844	0.0391597	2.26436	1.37442	+	AT1G54170.1	AT1G54170.1	2	93;94	23.1893	22.619	22.6818	18.3832	22.186	21.1279	11	1224.72	0.0092577	53.6	42707000	3	14468000	10144000	5334400	0	9576300	3183500
KTPNPFYVESDKR	AT3G07790	DGCR14-related	1.84249	0.00811765	1.58406	1.7948	+	AT3G07790.1	AT3G07790.1	2	228	21.8377	21.6406	20.7556	19.5032	19.8212	20.1572	13	1579.8	0.0010807	76.073	14823000	3	5669100	5148600	1403600	743100	1859100	0
KVTQGNDTLSYANILR	AT3G11540	Tetratricopeptide repeat (TPR)-like superfamily protein	4.03039	0	6.96294	7.40679	+	AT3G11540.2;AT3G11540.1	AT3G11540.2	1	245	26.0574	25.392	25.6796	18.5025	19.5207	18.217	16	1791.95	0	234.41	217580000	NaN	105630000	69340000	42610000	0	0	0
LEKTSSTAFGVSEAWAKPTESK	AT3G10650	BEST Arabidopsis thaliana protein match is: nucleoporin-related (TAIR:AT5G20200.1);Has 61042 Blast hits to 31782 proteins in 2093 species: Archae - 202;Bacteria - 16480;Metazoa - 16017;Fungi - 12552;Plants - 1653;Viruses - 629;Other Eukaryotes - 13509 (source: NCBI BLink).	4.61507	0	4.81922	6.7229	+	AT3G10650.1	AT3G10650.1	2	236	24.0719	24.6317	24.6122	19.3945	19.7787	19.685	22	2353.18	3.5367e-124	154.84	87944000	3	26674000	40937000	20333000	0	0	0
LFIKQAEQYAAARPSYPTK	AT2G41380	S-adenosyl-L-methionine-dependent methyltransferases superfamily protein	1.11385	0.0493548	1.46851	1.31117	+	AT2G41380.1	AT2G41380.1	2	194	21.434	21.3126	22.0018	21.1977	19.2017	19.9434	19	2181.16	0.0016074	50.387	14122000	3	4285300	4101600	3329500	2405100	0	0
LGGKTSSADYFYVR	AT3G13290	varicose-related	2.98945	0	1.78006	2.51402	+	AT3G13290.1	AT3G13290.1	1	258	23.02	22.4911	22.606	20.6641	21.0909	21.0217	14	1562.77	5.6132e-21	121.08	36312000	2	12865000	9283500	5061300	1661600	4482600	2957800
LGNVLKR	AT1G24310	unknown protein;FUNCTIONS IN: molecular_function unknown;INVOLVED IN: biological_process unknown;LOCATED IN: nucleolus;EXPRESSED IN: 20 plant structures;EXPRESSED DURING: 13 growth stages;Has 2922 Blast hits to 2454 proteins in 263 species: Archae - 0;Bacteria - 57;Metazoa - 1043;Fungi - 654;Plants - 388;Viruses - 11;Other Eukaryotes - 769 (source: NCBI BLink).	2.34534	0	3.78224	3.26911	+	AT1G24310.1	AT1G24310.1	1	65	23.6452	23.2931	22.2595	18.9113	18.65	20.2896	7	798.508	2.6429e-147	182.31	40011000	2	19844000	16186000	3980600	0	0	0
LMLKSLDTIK	AT1G60490	vacuolar protein sorting 34	1.17044	0.0145	2.048	1.5483	+	AT1G60490.1	AT1G60490.1	1	108	22.0424	22.7041	22.0062	19.3022	21.7792	19.5273	10	1160.68	0.00019407	96.331	27857000	2	6533300	10761000	3339800	0	7223200	0
LMLKSLDTIKEQESTK	AT1G60490	vacuolar protein sorting 34	2.69959	0.00847706	1.04406	1.61745	+	AT1G60490.1	AT1G60490.1	2	108	24.2313	24.4839	24.3177	23.0501	23.4356	23.4151	16	1863	8.2009e-42	131.24	130310000	3	29791000	36950000	16578000	8685100	22769000	15540000
LPLTKGEAELSEK	AT1G24310	unknown protein;FUNCTIONS IN: molecular_function unknown;INVOLVED IN: biological_process unknown;LOCATED IN: nucleolus;EXPRESSED IN: 20 plant structures;EXPRESSED DURING: 13 growth stages;Has 2922 Blast hits to 2454 proteins in 263 species: Archae - 0;Bacteria - 57;Metazoa - 1043;Fungi - 654;Plants - 388;Viruses - 11;Other Eukaryotes - 769 (source: NCBI BLink).	3.07293	0	4.66725	4.58096	+	AT1G24310.1	AT1G24310.1	1	63	22.805	23.3914	23.1736	19.0298	18.8568	17.4816	13	1413.77	2.545e-129	172.34	35914000	NaN	11085000	17328000	7501000	0	0	0
LRQVIVDHALINGESEKNAVTSIFHK	AT2G37040	PHE ammonia lyase 1	2.899	0	6.06172	4.85631	+	AT2G37040.1	AT2G37040.1	2	188	25.0446	24.3382	24.65	17.9966	17.8001	20.0509	26	2917.58	2.9213e-156	162.82	106620000	NaN	52346000	33400000	20872000	0	0	0
LRQVIVDHALSNGETEKNAVTSIFQK	AT3G53260	phenylalanine ammonia-lyase 2	2.07763	0.00871579	1.51205	1.86209	+	AT3G53260.1	AT3G53260.1	2	301	28.641	28.4841	27.7881	26.7363	27.1095	26.5311	26	2896.54	0	278.67	1945300000	NaN	633150000	591290000	183750000	111800000	290590000	134730000
LSVPVSDVKNVIIWGNHSSSQYPDVNHAK	AT1G04410	Lactate/malate dehydrogenase family protein	1.40368	0.00158974	5.19921	2.33547	+	AT1G04410.1	AT1G04410.1	1	7	25.3207	25.4777	26.2266	19.0547	23.8678	18.5048	29	3189.62	7.3339e-134	146.34	229950000	4	63389000	73582000	62256000	0	30722000	0
LVCKISSR	AT4G34340	TBP-associated factor 8	1.53406	0.00844898	1.97402	1.80496	+	AT4G34340.1	AT4G34340.1	1	366	21.2116	20.7606	20.8355	18.4576	18.315	20.113	8	961.538	0.010636	72.485	9529700	2	3673100	2797600	1483500	0	0	1575500
LYLTKALHDN	AT1G10840	TRANSLATION INITIATION FACTOR 3 SUBUNIT H1	1.57517	0.00654945	2.17946	1.91875	+	AT1G10840.2;AT1G10840.1	AT1G10840.2	1	15	21.6563	21.9914	21.1895	18.6447	20.5918	19.0623	10	1186.63	0.006903	69.954	16633000	2	4999300	6565900	1896100	0	3171400	0
MGKQAVLDSLIQEELPVGTPGQQSSFNISDR	AT1G27430	GYF domain-containing protein	3.0374	0	8.19402	5.72805	+	AT1G27430.1	AT1G27430.1	1	71	27.6863	25.1489	28.0739	19.0123	18.48	18.8346	31	3343.67	8.8233e-104	136.14	609280000	NaN	326680000	58587000	224020000	0	0	0
MINKHGNIYVPNPQAETSEIWMQNPR	AT3G13990	Kinase-related protein of unknown function (DUF1296)	2.76114	0	5.91985	4.57307	+	AT3G13990.2;AT3G13990.1	AT3G13990.2	1	259	26.0004	25.1622	25.0009	18.0184	20.3656	20.0198	26	3066.48	8.6973e-26	83.31	187290000	NaN	101540000	59128000	26619000	0	0	0
MLLLKHQHKQEEQQQLLR	AT5G42950	GYF domain-containing protein	2.23371	0	4.10077	3.24229	+	AT5G42950.1	AT5G42950.1	2	435;436	24.161	22.0919	21.9698	19.0332	18.7937	18.0935	18	2299.26	1.3221e-08	85.619	38670000	NaN	28373000	7039900	3256600	0	0	0
MSYASILKVAK	AT5G43960	NUCLEAR TRANSPORT FACTOR 2 (NTF2) FAMILY PROTEIN WITH RNA BINDING (RRM-RBD-RNP MOTIFS) DOMAIN	0.934104	0.0385124	2.15482	1.36511	+	AT5G43960.2;AT5G43960.1	AT5G43960.2	1	439	23.2805	22.5302	21.3709	18.9314	22.0249	19.7609	11	1209.68	4.3239e-70	156.92	35666000	2	15413000	9538800	2150200	0	8564100	0
NAKPVEGIFFGTQK	AT4G11790	Pleckstrin homology (PH) domain superfamily protein	3.5218	0	5.15703	5.49131	+	AT4G11790.1	AT4G11790.1	1	334;335	24.3987	24.4915	23.4261	18.4443	19.0015	19.3995	14	1534.81	0.0001001	82.171	79537000	NaN	33455000	37145000	8936200	0	0	0
NAKPVEGIFFGTQKNVVPMQQSSVTSASLDK	AT4G11790	Pleckstrin homology (PH) domain superfamily protein	3.36393	0	5.99336	5.65285	+	AT4G11790.1	AT4G11790.1	2	334;335	24.9738	23.9937	24.8628	18.5043	19.4755	17.8704	31	3306.69	5.948e-11	64.633	100340000	NaN	49842000	26307000	24190000	0	0	0
NKDDIFSEFFEVSNPSGPR	AT2G20550	HSP40/DnaJ peptide-binding protein	1.23206	0.00853608	2.98722	1.82282	+	AT2G20550.2;AT2G20550.1	AT2G20550.2	1	158	25.1166	24.4813	25.2755	19.9838	23.832	22.0959	19	2184.01	2.5399e-269	198.23	160310000	NaN	55026000	36884000	32201000	0	29968000	6227400
NKFADALALYEAMLEKDSK	AT3G11540	Tetratricopeptide repeat (TPR)-like superfamily protein	3.17534	0	5.99987	5.32202	+	AT3G11540.2;AT3G11540.1	AT3G11540.2	2	247	23.6315	22.7341	24.6726	18.1446	17.7251	17.1688	19	2156.08	7.732e-43	125.73	51844000	3	19656000	10987000	21201000	0	0	0
NKFVAFPIEAVQQSNMASEPTSK	AT3G10650	BEST Arabidopsis thaliana protein match is: nucleoporin-related (TAIR:AT5G20200.1);Has 61042 Blast hits to 31782 proteins in 2093 species: Archae - 202;Bacteria - 16480;Metazoa - 16017;Fungi - 12552;Plants - 1653;Viruses - 629;Other Eukaryotes - 13509 (source: NCBI BLink).	5.19664	0	7.13485	9.78295	+	AT3G10650.1	AT3G10650.1	1	234;237	26.474	26.1533	26.2939	18.8199	19.5454	19.1512	23	2522.25	0	215.58	323740000	NaN	140990000	117530000	65228000	0	0	0
NMHLPNNKSGYWDPSSGGGGYGASYGR	AT5G03280	NRAMP metal ion transporter family protein	3.02291	0	5.44332	4.84479	+	AT5G03280.1	AT5G03280.1	1	377	25.3666	24.8268	23.7552	19.4392	19.7628	18.4167	27	2828.24	1.2403e-66	126.59	123530000	3	65440000	46864000	11226000	0	0	0
NRYPPDEIESSSETAALIAKGK	AT1G15280	CASC3/Barentsz eIF4AIII binding	1.15913	0.00803883	3.05309	1.75606	+	AT1G15280.1;AT1G15280.2	AT1G15280.1	2	40;41	23.4052	23.0487	23.2015	20.2807	22.2433	17.9722	22	2375.2	2.2587e-139	157.97	48079000	3	16803000	13665000	7647700	0	9964000	0
PDLTKLPSSSPR	AT1G13420	sulfotransferase 4B	3.34448	0	3.7782	4.40727	+	AT1G13420.1	AT1G13420.1	1	24	23.6183	22.7247	22.4956	19.2551	18.9653	19.2836	12	1296.7	0.015617	44.203	35082000	2	19478000	10915000	4688500	0	0	0
QIDPALLGFKVTSNR	AT1G27430	GYF domain-containing protein	3.96996	0	5.73998	6.55397	+	AT1G24300.2;AT1G24300.1;AT1G27430.1	AT1G27430.1	1	61	24.5261	24.1752	24.0293	19.1916	18.2183	18.1008	15	1657.92	1.1649e-103	157.68	79952000	NaN	36543000	29833000	13575000	0	0	0
QQMTFNDMQLLKQHAMAK	AT5G07970	dentin sialophosphoprotein-related	2.57089	0	3.52971	3.41881	+	AT5G07970.1	AT5G07970.1	1	391	23.4046	23.1108	23.289	18.7015	20.1082	20.4056	18	2162.04	2.9073e-24	114.27	39187000	3	16796000	14266000	8125500	0	0	0
QVIVDHALINGESEKNAVTSIFHK	AT2G37040	PHE ammonia lyase 1	1.83642	0.00155	2.55488	2.28189	+	AT2G37040.1	AT2G37040.1	1	188	28.8393	27.5174	29.3278	26.6106	25.7361	25.6732	24	2648.39	0	315.3	1852300000	NaN	726480000	302560000	534240000	102470000	112170000	74335000
RLGEDPNSWMVGGSTDDKSK	AT1G27430	GYF domain-containing protein	2.87666	0	2.48878	3.06735	+	AT1G27430.1	AT1G27430.1	2	72;73	22.4131	21.5925	21.9179	19.0993	19.5888	19.7691	20	2178	0.0056853	44.238	16569000	3	8447900	4980000	3141600	0	0	0
RPVASTVLEQTEKK	AT1G55540	Nuclear pore complex protein	1.57569	0.00153086	3.23254	2.24052	+	AT1G55540.1;AT1G55540.2	AT1G55540.1	2	102;103	22.8933	21.9622	21.5312	17.3472	20.2888	19.053	14	1584.88	1.3958e-16	113.76	20621000	3	11784000	6434300	2402800	0	0	0
SDLGSDLYGKR	AT1G20110	RING/FYVE/PHD zinc finger superfamily protein	2.4681	0	4.04946	3.51775	+	AT1G20110.1	AT1G20110.1	1	49	23.7343	21.9048	22.621	19.3092	18.0175	18.785	11	1209.6	2.9045e-259	205.14	32406000	2	21108000	6183500	5114100	0	0	0
SIGKNVSPIEVK	AT4G02770	PHOTOSYSTEM I SUBUNIT D-1	1.75261	0.008625	1.73304	1.83313	+	AT4G02770.1;AT1G03130.1	AT4G02770.1	1	327	21.2977	20.8861	20.4887	19.7158	19.3236	18.4338	12	1269.73	0.0047291	73.067	8117400	2	3899100	3051800	1166500	0	0	0
SKFLGASLFK	AT1G54170	CTC-interacting domain 3	1.31631	0.004	3.63278	2.02679	+	AT1G54170.1	AT1G54170.1	1	94	24.1073	23.6965	23.5995	18.9193	22.7339	18.8517	10	1096.63	7.897e-55	147.74	72821000	2	27336000	21408000	10077000	0	14000000	0
SKQLFMELLHQRPGHQSAESPNMNR	AT1G27430	GYF domain-containing protein	4.41666	0	5.78929	7.30738	+	AT1G27430.1	AT1G27430.1	2	73	24.5982	24.2332	24.5479	19.1437	18.6556	18.2121	25	2934.43	1.9533e-17	80.293	88920000	NaN	38417000	31056000	19447000	0	0	0
SKQLFMELLHQRPGHQSAESPSMNR	AT1G24300	GYF domain-containing protein	2.43311	0	4.96093	3.77151	+	AT1G24300.2;AT1G24300.1	AT1G24300.2	2	62	24.0738	23.8319	24.1065	20.191	19.4611	17.4773	25	2907.42	1.0627e-17	81.312	64545000	NaN	26710000	23515000	14320000	0	0	0
SKVSDPASNASLLWK	AT4G22540	OSBP(oxysterol binding protein)-related protein 2A	1.38141	0.00404706	3.22093	2.02813	+	AT4G22540.4;AT4G22540.3;AT4G22540.2;AT4G22540.1	AT4G22540.4	1	349	21.9791	22.9723	22.3925	17.9655	21.3102	18.4054	15	1601.84	0.00022492	75.695	28796000	2	6253200	12959000	4365100	0	5218600	0
SLIEDDTFYSMNLLKK	AT4G00800	transducin family protein / WD-40 repeat family protein	1.15587	0.00819802	3.35998	1.79969	+	AT4G00800.1	AT4G00800.1	1	320;321	24.4566	24.0732	25.312	18.6853	23.0436	22.0329	16	1915.96	2.4579e-62	144.65	118960000	NaN	34825000	27797000	33026000	0	17352000	5961700
SNFGGGYGDGYGGGHGGGYGGPGGPYKSGGGYGGGR	AT5G40490	RNA-binding (RRM/RBD/RNP motifs) family protein	1.68032	0.00880851	1.88152	1.86504	+	AT5G40490.1	AT5G40490.1	1	428	24.8572	24.9728	24.7703	22.4048	23.9922	22.5588	36	3196.34	3.6864e-92	128.33	168140000	NaN	45973000	51856000	22687000	5552800	33489000	8583200
SRSDLGSDLYGKR	AT1G20110	RING/FYVE/PHD zinc finger superfamily protein	2.53995	0	3.41515	3.33143	+	AT1G20110.1	AT1G20110.1	2	49	23.5087	23.345	22.5029	19.2704	20.5491	19.2917	13	1452.73	0.00024103	97.463	39545000	3	18052000	16780000	4712400	0	0	0
SSKFAHLFLEEDNKPVEVLPSSEPPR	AT4G01290	unknown protein;FUNCTIONS IN: molecular_function unknown;INVOLVED IN: biological_process unknown;LOCATED IN: cellular_component unknown;EXPRESSED IN: 24 plant structures;EXPRESSED DURING: 15 growth stages;Has 1744 Blast hits to 1308 proteins in 219 species: Archae - 0;Bacteria - 241;Metazoa - 793;Fungi - 253;Plants - 108;Viruses - 0;Other Eukaryotes - 349 (source: NCBI BLink).	2.87508	0	5.89896	4.76207	+	AT4G01290.2;AT4G01290.1	AT4G01290.2	2	324	24.4266	24.5267	25.4699	18.1462	20.2227	18.3575	26	2951.5	1.8483e-78	132.93	109020000	4	34109000	38063000	36846000	0	0	0
STTTGQYKQPGIPK	AT3G17330	evolutionarily conserved C-terminal region 6	2.67799	0	4.54106	3.979	+	AT3G17330.2;AT3G17330.1	AT3G17330.2	1	268	24.0668	23.1382	22.1861	18.9123	18.9485	17.9071	14	1504.79	0.00013285	96.015	44901000	NaN	26579000	14539000	3783300	0	0	0
SVYAAAEQTVSSAGSAVMKNR	AT5G16840	BINDING PARTNER OF ACD11 1	4.88236	0	4.00445	6.11981	+	AT5G16840.3;AT5G16840.1;AT5G16840.2	AT5G16840.3	1	408	22.6242	22.3285	22.6727	18.3831	18.752	18.477	21	2126.04	3.0448e-16	99.092	23374000	3	9779100	8294300	5300900	0	0	0
SYVDNLAKER	AT5G03280	NRAMP metal ion transporter family protein	2.07494	0	2.77146	2.58313	+	AT5G03280.1	AT5G03280.1	1	378	23.3362	22.0738	21.9684	19.0284	19.7366	20.299	10	1193.6	4.6476e-43	144.77	26224000	2	16019000	6952000	3253300	0	0	0
SYVDNLAKERLEALQSR	AT5G03280	NRAMP metal ion transporter family protein	2.3231	0	2.68379	2.75888	+	AT5G03280.1	AT5G03280.1	2	378	22.1303	22.512	22.7244	20.5551	19.0341	19.726	17	1991.04	5.87e-05	68.257	21857000	3	6943800	9419100	5494100	0	0	0
TELVSASKVAYR	AT4G25680	PPPDE putative thiol peptidase family protein ; PPPDE putative thiol peptidase family protein	1.96299	0	3.85548	2.83844	+	AT4G25680.1;AT4G25660.1	AT4G25680.1	1	352	23.157	22.5664	22.4646	17.6236	20.4466	18.5515	12	1322.72	1.2206e-15	122.26	31386000	NaN	14148000	9781500	4588800	0	2867900	0
TKDIALVSSHSAVMDK	AT3G07660	Kinase-related protein of unknown function (DUF1296)	2.19816	0	3.45688	2.98111	+	AT3G07660.1	AT3G07660.1	1	227	23.4793	22.6391	23.1152	18.9087	20.8415	19.1127	16	1700.88	8.9587e-52	136.34	38950000	3	17688000	10287000	7203700	0	3771000	0
TNTFKSDVLCK	AT5G51300	splicing factor-related	1.25487	0.0388333	1.40817	1.37151	+	AT5G51300.3;AT5G51300.2;AT5G51300.1	AT5G51300.3	1	456	22.9803	24.0562	22.374	22.1028	21.5798	21.5033	11	1311.65	0	243.53	59222000	2	12517000	27471000	4309400	4504100	6291000	4130000
VHAAPGGGSSLDYLFTGGK	AT2G03680	spiral1	0.884511	0.0319316	2.7759	1.41472	+	AT2G03680.2;AT2G03680.1	AT2G03680.2	0	145	24.701	23.3742	24.9249	23.5942	18.9267	22.1516	19	1832.91	7.59e-298	203.51	102770000	NaN	41255000	17123000	25254000	12664000	0	6472600
VIPYAPTTDTASGTESKSER	AT1G59660	Nucleoporin autopeptidase	2.90278	0	3.50622	3.76287	+	AT1G59660.1	AT1G59660.1	1	107	23.5896	22.3385	22.5452	19.1877	19.0723	19.6945	20	2109.02	4.9826e-24	110.74	32298000	3	19094000	8351800	4852400	0	0	0
VSSTPGKELVALANIPIHEK	AT2G41620	Nucleoporin interacting component (Nup93/Nic96-like) family protein	2.03099	0	3.27605	2.73667	+	AT2G41620.1	AT2G41620.1	1	197	22.8955	22.4367	23.9266	19.2899	20.8904	19.2503	20	2102.17	1.7996e-38	120.31	33384000	3	11802000	8940100	12642000	0	0	0
VSVTGEATPSLKANGSAPVPSSLPTQSPQLSK	AT3G11540	Tetratricopeptide repeat (TPR)-like superfamily protein	4.8557	0	9.61471	10.9715	+	AT3G11540.2;AT3G11540.1	AT3G11540.2	1	240;243	28.1185	27.754	28.022	18.0872	19.0625	17.9008	32	3134.65	1.5344e-231	175.15	1013400000	NaN	440780000	356470000	216100000	0	0	0
VSVTGEATPSLKANGSAPVPSSLPTQSPQLSKR	AT3G11540	Tetratricopeptide repeat (TPR)-like superfamily protein	3.88014	0	9.49706	8.22051	+	AT3G11540.2;AT3G11540.1	AT3G11540.2	2	240;243	29.0054	28.2708	28.4632	20.216	18.9403	18.092	33	3290.75	2.1676e-165	154.8	1618500000	NaN	815110000	510040000	293390000	0	0	0
VTPGQAEKSVGLR	AT2G18860	Syntaxin/t-SNARE family protein ; Syntaxin/t-SNARE family protein	4.80592	0	8.08112	9.78871	+	AT2G18860.2;AT2G18860.1	AT2G18860.2	1	156	27.5611	27.4548	26.9345	19.7485	18.8883	19.0703	13	1340.74	0.004471	72.643	690930000	2	299540000	289700000	101690000	0	0	0
WADSEGYNNKDHLVVDNKPSSLLFPSSSK	AT5G05970	Transducin/WD40 repeat-like superfamily protein	2.54107	0	7.61981	4.56045	+	AT5G05970.1;AT5G05970.2	AT5G05970.1	2	385	26.8138	26.2945	26.7526	17.1761	18.6735	21.152	29	3233.56	1.7344e-103	138.71	397700000	4	178440000	129620000	89642000	0	0	0
YISPGPIQFKGPGSDAR	AT4G04040	Phosphofructokinase family protein	2.28815	0	4.56654	3.45291	+	AT4G04040.1	AT4G04040.1	1	329	24.1248	24.1398	23.6713	18.8102	21.0119	18.4142	17	1788.92	7.506e-16	103.75	71615000	NaN	27670000	29110000	10592000	0	4243700	0

### Sheet: Fragpipe_enriched mod peps
Supplementary Table 3b. Enriched biotinylated peptides quantified by Fragpipe (500uM peptide enrichment)
Peptide Sequence	Protein	Protein Description	(-)Log p-value SPY-TD/TD-YFP	q-value SPY-TD/TD-YFP	Log2 (Difference SPY-TD/TD-YFP)	Test statistic SPY-TD/TD-YFP	Significant SPY-TD/TD-YFP	Modified Sequence	Assigned Modifications	SPY_TD_1 LFQ Intensity	SPY_TD_2 LFQ Intensity	SPY_TD_3 LFQ Intensity	YFP_TD_1 LFQ Intensity	YFP_TD_2 LFQ Intensity	YFP_TD_3 LFQ Intensity	Gene	Start	End	Peptide Length	Charges	SPY_TD_1 Intensity	SPY_TD_2 Intensity	SPY_TD_3 Intensity	YFP_TD_1 Intensity	YFP_TD_2 Intensity	YFP_TD_3 Intensity
AANILEKQLSFQK	AT3G63500	Protein of unknown function (DUF1423)	1.26362	0.0178571	1.77904	1.53278	+	AANILEK[226.0750]QLSFQK	7K(226.0750)	22.8655	21.9274	21.7096	21.358	19.4271	20.3802		364	376	13	2	7642053	3.98844e+06	3.42961e+06	0	0	0
ADVSKMNSFR	AT2G28150	Domain of unknown function (DUF966)	2.09597	0.0027673	1.69754	2.00628	+	ADVSK[226.0750]MNSFR	5K(226.0750)	27.2077	26.726	26.0317	25.0062	24.8433	25.0233		306	315	10	NaN	165000000	113000000	68600000	33700000	30100000	34100000
AGDPQATSTASNSGVSVGQKPFVPSYR	AT2G38410	ENTH/VHS/GAT family protein	2.8747	0.00153086	3.24076	3.57723	+	AGDPQATSTASNSGVSVGQK[226.0750]PFVPSYR	20K(226.0750)	23.7594	23.1031	24.0691	20.1543	20.0751	20.9799		601	627	27	3	14200000	9009983	17600000	0	0	0
ALFFGKSQSTFDDKNISSLGFPLVFDTR	AT1G73450	Protein kinase superfamily protein	1.00047	0.016759	2.8035	1.54508	+	ALFFGK[226.0750]SQSTFDDKNISSLGFPLVFDTR	6K(226.0750)	25.6153	24.7286	25.5926	24.5345	22.8559	20.1356		295	322	28	3	51400000	27800000	50600000	24300000	7.59135e+06	0
ANGSAPVPSSLPTQSPQLSKR	AT3G11540	Tetratricopeptide repeat (TPR)-like superfamily protein	5.02026	0	10.5516	12.0519	+	ANGSAPVPSSLPTQSPQLSK[226.0750]R	20K(226.0750)	31.4083	31.1604	30.4234	20.0308	20.4759	20.8306	SPY	889	909	21	NaN	3200000000	2490000000	1720000000	0	0	0
ASKPKTQVLEELDSAADSK	AT3G13060	evolutionarily conserved C-terminal region 5	3.12955	0	4.39532	4.52041	+	ASKPK[226.0750]TQVLEELDSAADSK	5K(226.0750)	26.0041	25.632	25.867	21.8367	21.958	20.5224	ECT5	355	373	19	3	67300000	52000000	61200000	3.74555e+06	4.07404e+06	0
ASTLESSNLLKQHNDQSR	AT3G45630	RNA binding (RRM/RBD/RNP motifs) family protein	4.14552	0	3.62038	5.07079	+	ASTLESSNLLK[226.0750]QHNDQSR	11K(226.0750)	24.4676	24.2021	23.8191	20.6339	20.3394	20.6543		665	682	18	3	23200000	19300000	14800000	0	0	0
AWAHVQSLKSSLDEQNLELR	AT2G44950	histone mono-ubiquitination 1	1.97449	0.00103333	3.30538	2.68683	+	AWAHVQSLK[226.0750]SSLDEQNLELR	9K(226.0750)	24.4923	24.6096	24.9495	21.5501	22.5259	20.0592	RDO4, HUB1	560	579	20	3	23600000	25600000	32400000	0	6.03926e+06	0
AYLGAQKSQYGVPYK	AT2G29190	pumilio 2	2.90897	0	4.7778	4.39867	+	AYLGAQK[226.0750]SQYGVPYK	7K(226.0750)	26.6181	26.3844	26.0275	22.0556	22.1936	20.4474	APUM2, PUM2	527	541	15	NaN	204000000	155000000	126000000	4.14683e+06	4.56292e+06	0
DFVADKLTAIPKPEGSVTDVDLK	AT1G01470	Late embryogenesis abundant protein	2.12938	0.00230872	1.94813	2.19225	+	DFVADK[226.0750]LTAIPKPEGSVTDVDLK	6K(226.0750)	25.217	25.0854	25.9562	23.9495	23.48	22.9846	LEA14, LSR3	10	32	23	3	39000000	35600000	65100000	16200000	11700000	8299633
DHLVVDNKPSSLLFPSSSK	AT5G05970	Transducin/WD40 repeat-like superfamily protein	4.05028	0	4.21387	5.52092	+	DHLVVDNK[226.0750]PSSLLFPSSSK	8K(226.0750)	24.9225	24.3307	24.632	20.5905	20.0149	20.6382	NEDD1	436	454	19	3	31800000	21100000	26000000	0	0	0
DKSVQVIETGR	AT1G55540	Nuclear pore complex protein	2.4787	0.00149398	4.13071	3.56147	+	DK[226.0750]SVQVIETGR	2K(226.0750)	24.9225	24.9271	24.2243	21.1383	19.3271	21.2163	emb1011	650	660	11	2	31800000	31900000	19600000	2.30822e+06	0	0
DSSVSSNSAKIVR	AT1G20110	RING/FYVE/PHD zinc finger superfamily protein	3.34405	0	4.09651	4.61598	+	DSSVSSNSAK[226.0750]IVR	10K(226.0750)	24.5812	24.6811	23.9495	20.2027	19.8261	20.8934		286	298	13	NaN	32100000	31400000	16200000	0	0	0
DVTGAEKFSR	AT1G20760	Calcium-binding EF hand family protein	1.21648	0.0321584	1.49096	1.38581	+	DVTGAEK[226.0750]FSR	7K(226.0750)	24.7129	24.0105	23.6865	22.9368	23.3101	21.6902		945	954	10	2	27500000	16900000	13500000	8028867	10400000	0
EADVSWAQQMLKDSSSPR	AT5G12850	CCCH-type zinc finger protein with ARM repeat domain	2.89215	0	3.93098	3.98184	+	EADVSWAQQMLK[226.0750]DSSSPR	12K(226.0750)	24.5638	23.654	24.1946	20.9422	19.5274	20.15		644	661	18	NaN	31900000	13200000	19200000	0	0	0
EDKIDILVELTGHTANNK	AT3G11540	Tetratricopeptide repeat (TPR)-like superfamily protein	3.70088	0	7.87881	7.13777	+	EDK[226.0750]IDILVELTGHTANNK	3K(226.0750)	28.2714	27.2979	28.7486	20.1139	21.0169	19.5506	SPY	559	576	18	NaN	335000000	165000000	451000000	0	0	0
EFAAEVSTKADQLK	AT1G69030	BSD domain-containing protein	0.907855	0.0480183	1.75601	1.25185	+	EFAAEVSTK[226.0750]ADQLK	9K(226.0750)	22.7272	22.3716	22.452	21.0564	22.1444	19.082		71	84	14	NaN	11000000	4703325	4972916	1.89013e+06	10800000	0
EIGGSSRPPTSGKLIEQTAEK	AT1G20110	RING/FYVE/PHD zinc finger superfamily protein	2.44373	0.00115888	3.07783	3.07012	+	EIGGSSRPPTSGK[226.0750]LIEQTAEK	13K(226.0750)	23.3645	23.1804	23.1957	20.9894	20.2512	19.2665		411	431	21	3	10800000	9505937	9607170	0	0	0
ELLAGPKIR	AT5G05680	nuclear pore complex protein-related	1.83533	0.000918519	3.02459	2.45085	+	ELLAGPK[226.0750]IR	7K(226.0750)	23.2679	22.8687	22.7353	21.364	19.2764	19.1577	MOS7	589	597	9	2	10100000	7.65898e+06	6.98231e+06	0	0	0
ELMAPKHWMS	AT2G45000	structural constituent of nuclear pore	4.47292	0	3.78958	5.53096	+	ELMAPK[226.0750]HWMS	6K(226.0750)	23.9225	24.1719	24.0609	20.2047	20.582	19.9997	EMB2766	730	739	10	2	15900000	18900000	17500000	0	0	0
ESDLHHAKTFQTQIPFGVQQQR	AT5G42950	GYF domain-containing protein	3.90761	0	3.78082	4.99634	+	ESDLHHAK[226.0750]TFQTQIPFGVQQQR	8K(226.0750)	23.7594	23.6431	23.654	19.4212	20.0112	20.2816		783	804	22	4	14200000	13100000	13200000	0	0	0
ESGSFNKNFQSPAK	AT3G55770	GATA type zinc finger transcription factor family protein	2.14576	0.0293333	0.974595	1.40763	+	ESGSFNK[226.0750]NFQSPAK	7K(226.0750)	25.7182	25.4676	25.1253	24.6096	24.4676	24.3101		68	81	14	NaN	72800000	59600000	49200000	33100000	23200000	26900000
ESNVHDVYDKNQILR	AT5G47490	RGPR-related	1.80198	0.00442353	1.7885	1.89427	+	ESNVHDVYDK[226.0750]NQILR	10K(226.0750)	23.1071	22.5302	22.1383	20.3058	20.6413	21.4629		367	381	15	3	9034847	6057172	4616228	0	1.63556e+06	0
ETEVKNATFGNTSTFK	AT3G10650	BEST Arabidopsis thaliana protein match is: nucleoporin-related (TAIR:AT5G20200.1);Has 61042 Blast hits to 31782 proteins in 2093 species: Archae - 202;Bacteria - 16480;Metazoa - 16017;Fungi - 12552;Plants - 1653;Viruses - 629;Other Eukaryotes - 13509 (source: NCBI BLink).	2.41019	0.00142529	4.25259	3.51723	+	ETEVK[226.0750]NATFGNTSTFK	5K(226.0750)	24.317	24.1095	23.9134	21.2201	18.8951	19.467		853	868	16	NaN	35000000	31200000	27500000	0	0	0
EVHDDPLISKDLGPSR	AT3G11540	Tetratricopeptide repeat (TPR)-like superfamily protein	4.96563	0	9.0453	10.8686	+	EVHDDPLISK[226.0750]DLGPSR	10K(226.0750)	29.6747	29.3704	28.5754	20.2368	20.1927	20.0551	SPY	861	876	16	NaN	887000000	641000000	470000000	0	0	0
EVHDDPLISKDLGPSRVSVTGEATPSLK	AT3G11540	Tetratricopeptide repeat (TPR)-like superfamily protein	3.32122	0	5.95275	5.55965	+	EVHDDPLISK[226.0750]DLGPSRVSVTGEATPSLK	10K(226.0750)	26.8504	25.3975	26.0588	20.4436	19.3835	20.6214	SPY	861	888	28	NaN	131000000	44200000	69900000	0	0	0
FGGMASADQSTGIVFGAKSAENK	AT3G10650	BEST Arabidopsis thaliana protein match is: nucleoporin-related (TAIR:AT5G20200.1);Has 61042 Blast hits to 31782 proteins in 2093 species: Archae - 202;Bacteria - 16480;Metazoa - 16017;Fungi - 12552;Plants - 1653;Viruses - 629;Other Eukaryotes - 13509 (source: NCBI BLink).	5.57879	0	4.83018	7.73433	+	FGGMASADQSTGIVFGAK[226.0750]SAENK	18K(226.0750)	28.7958	28.9841	28.7389	24.1095	24.1095	23.8093		869	891	23	NaN	513000000	575000000	505000000	18100000	18100000	14700000
FGGMASADQSTGIVFGAKSAENK	AT3G10650	BEST Arabidopsis thaliana protein match is: nucleoporin-related (TAIR:AT5G20200.1);Has 61042 Blast hits to 31782 proteins in 2093 species: Archae - 202;Bacteria - 16480;Metazoa - 16017;Fungi - 12552;Plants - 1653;Viruses - 629;Other Eukaryotes - 13509 (source: NCBI BLink).	2.95494	0	5.16552	4.62685	+	FGGM[15.9949]ASADQSTGIVFGAK[226.0750]SAENK	18K(226.0750),4M(15.9949)	26.9428	26.6595	26.8019	22.8577	21.0427	21.0073		869	891	23	3	129000000	106000000	117000000	7.60049e+06	0	0
FKKSELWGYLGR	AT5G45330	decapping 5-like	2.4826	0.00125253	3.3495	3.24017	+	FKK[226.0750]SELWGYLGR	3K(226.0750)	23.4923	23.5165	24.9539	20.8844	20.8445	20.1854	DCP5-L	440	451	12	NaN	6439369	47200000	17700000	0	0	0
FKGELEPIADRPVDIQLTK	AT3G06290	SAC3/GANP/Nin1/mts3/eIF-3 p25 family	3.26822	0	3.77436	4.32132	+	FK[226.0750]GELEPIADRPVDIQLTK	2K(226.0750)	23.5983	23.3645	23.7594	20.5028	19.3578	19.5386		420	438	19	3	12700000	10800000	14200000	0	0	0
FKKSELWGYLGR	AT5G45330	decapping 5-like	1.99237	0.00109735	3.95075	2.89972	+	FK[226.0750]KSELWGYLGR	2K(226.0750)	25.8927	25.275	24.7024	21.0175	22.8416	20.1588	DCP5-L	440	451	12	3	62300000	40600000	27300000	0	7.51644e+06	0
FNKDEVWGHLGK	AT1G26110	decapping 5	2.55515	0	4.40624	3.76226	+	FNK[226.0750]DEVWGHLGK	3K(226.0750)	25.726	25.1371	25.2785	22.1793	20.7814	19.9621	DCP5	474	485	12	NaN	55500000	36900000	40700000	4749507	0	0
FNQLANEKFSDKFSHLHAPSR	AT5G05970	Transducin/WD40 repeat-like superfamily protein	3.73137	0	2.92896	4.06523	+	FNQLANEK[226.0750]FSDKFSHLHAPSR	8K(226.0750)	23.3645	22.9063	23.3778	19.9991	20.5385	20.3242	NEDD1	520	540	21	5	10800000	7861069	10900000	0	0	0
FQQQPNQFHQQQQQFLHQQQLKQQSQQQQR	AT1G79000	histone acetyltransferase of the CBP family 1	2.84499	0.00105085	2.08486	2.72212	+	FQQQPNQFHQQQQQFLHQQQLK[226.0750]QQSQQQQR	22K(226.0750)	27.2891	26.5682	27.0914	25.1681	24.6264	24.8997	HAC1, PCAT2, ATHPCAT2, ATHAC1	410	439	30	4	164000000	99500000	143000000	37700000	25900000	31300000
FSDKFSHLHAPSR	AT5G05970	Transducin/WD40 repeat-like superfamily protein	2.54691	0	6.15316	4.2669	+	FSDK[226.0750]FSHLHAPSR	4K(226.0750)	28.6146	28.4354	27.6595	22.843	23.1077	20.2992	NEDD1	528	540	13	NaN	520000000	399000000	254000000	7523631	9039041	0
FSEAKANAFVETAAGSVQR	AT1G55540	Nuclear pore complex protein	3.34605	0	3.41068	4.14817	+	FSEAK[226.0750]ANAFVETAAGSVQR	5K(226.0750)	23.976	23.4551	23.7895	20.6134	20.6135	19.7617	emb1011	1167	1185	19	3	16500000	11500000	14500000	0	0	0
GAGYTFGQDISEQFNHTNNLKLIAR	AT2G42500	protein phosphatase 2A-3	2.31636	0.00126531	3.83281	3.25341	+	GAGYTFGQDISEQFNHTNNLK[226.0750]LIAR	21K(226.0750)	23.632	22.6058	24.6811	19.3274	19.6855	20.4075	PP2A-3	219	243	25	3	13000000	6.38314e+06	26900000	0	0	0
GFRLPLTKGEAELSEK	AT1G24310	unknown protein;FUNCTIONS IN: molecular_function unknown;INVOLVED IN: biological_process unknown;LOCATED IN: nucleolus;EXPRESSED IN: 20 plant structures;EXPRESSED DURING: 13 growth stages;Has 2922 Blast hits to 2454 proteins in 263 species: Archae - 0;Bacteria - 57;Metazoa - 1043;Fungi - 654;Plants - 388;Viruses - 11;Other Eukaryotes - 769 (source: NCBI BLink).	3.91624	0	6.02134	6.64028	+	GFRLPLTK[226.0750]GEAELSEK	8K(226.0750)	26.4504	26.3153	26.4629	20.1304	21.1803	19.8539		268	283	16	3	91700000	83500000	92500000	0	0	0
GGGLAGVGPVKMEPGQVSNDQQHGQVQQQQQK	AT1G43850	SEUSS transcriptional co-regulator	3.23767	0.00145882	2.74241	3.53266	+	GGGLAGVGPVK[226.0750]MEPGQVSNDQQHGQVQQQQQK	11K(226.0750)	25.2926	24.7182	24.7389	21.7732	22.327	22.4223	SEU	160	191	32	NaN	62300000	41900000	42500000	3.58414e+06	7951281	5.62079e+06
GICLQTQNKGNLAFDCFSEAIR	AT3G11540	Tetratricopeptide repeat (TPR)-like superfamily protein	3.24705	0	3.86151	4.35399	+	GIC[57.0215]LQTQNK[226.0750]GNLAFDC[57.0215]FSEAIR	16C(57.0215),3C(57.0215),9K(226.0750)	24.4614	24.1795	25.2133	20.2937	21.0411	20.9348	SPY	84	105	22	3	23100000	19000000	38900000	0	0	0
GKGVYMPLTNSLEEHPPK	AT3G10650	BEST Arabidopsis thaliana protein match is: nucleoporin-related (TAIR:AT5G20200.1);Has 61042 Blast hits to 31782 proteins in 2093 species: Archae - 202;Bacteria - 16480;Metazoa - 16017;Fungi - 12552;Plants - 1653;Viruses - 629;Other Eukaryotes - 13509 (source: NCBI BLink).	3.52277	0	3.4079	4.3137	+	GK[226.0750]GVYMPLTNSLEEHPPK	2K(226.0750)	23.7995	23.5165	23.6865	20.2425	19.7866	20.7496		523	540	18	3	14600000	12000000	13500000	0	0	0
GKLQLSDNR	AT1G29400	MEI2-like protein 5	2.73501	0.00110714	2.40217	2.90265	+	GK[226.0750]LQLSDNR	2K(226.0750)	23.1605	23.0829	22.6075	20.3851	21.0904	20.1688	AML5, ML5	41	49	9	2	9375739	8884454	6390481	0	0	0
GLGDWMNIIKPVNEEKDHWVPDEAVSK	AT1G20110	RING/FYVE/PHD zinc finger superfamily protein	3.61267	0	7.10699	6.61954	+	GLGDWMNIIK[226.0750]PVNEEKDHWVPDEAVSK	10K(226.0750)	27.3324	26.9977	27.5754	19.59	21.2901	19.7044		434	460	27	NaN	169000000	163000000	268000000	0	0	0
GLGDWMNIIKPVNEEKDHWVPDEAVSK	AT1G20110	RING/FYVE/PHD zinc finger superfamily protein	3.02309	0	4.78677	4.56634	+	GLGDWM[15.9949]NIIK[226.0750]PVNEEKDHWVPDEAVSK	10K(226.0750),6M(15.9949)	25.4984	24.2679	25.2643	20.6802	19.4308	20.5592		434	460	27	4	47400000	20200000	40300000	0	0	0
GLIDLNITAPKK	AT5G11710	ENTH/VHS family protein	2.32031	0.00108772	2.81856	2.8259	+	GLIDLNITAPK[226.0750]K	11K(226.0750)	24.48	23.9495	24.0854	22.2942	20.9274	20.8376		469	480	12	2	23400000	16200000	17800000	5143007	0	0
GLSADKQSMTR	AT2G02070	indeterminate(ID)-domain 5	2.95275	0.00137778	2.94723	3.45851	+	GLSADK[226.0750]QSMTR	6K(226.0750)	23.7895	23.391	23.18	20.3745	21.0852	20.0591	AtIDD5, IDD5	517	527	11	2	14500000	11000000	9503375	0	0	0
GLSIQNESKFNLSQQIDHPGPPK	AT2G45620	Nucleotidyltransferase family protein	2.72362	0.00139326	3.3308	3.47905	+	GLSIQNESK[226.0750]FNLSQQIDHPGPPK	9K(226.0750)	23.4551	22.9804	24.3031	20.7264	19.9237	20.0961		295	317	23	3	11500000	8275209	20700000	0	0	0
GSKAMVNDYR	AT2G41900	CCCH-type zinc finger protein with ARM repeat domain	3.3055	0	3.46812	4.15038	+	GSK[226.0750]AMVNDYR	3K(226.0750)	24.1253	23.9316	23.6971	20.6169	19.8458	20.8869		83	92	10	2	18300000	16000000	13600000	1.6081e+06	0	1.93907e+06
GTAPKSSNSTLFDDYGR	AT1G20110	RING/FYVE/PHD zinc finger superfamily protein	2.94254	0	4.5669	4.35326	+	GTAPK[226.0750]SSNSTLFDDYGR	5K(226.0750)	25.3101	24.976	24.8764	21.4171	20.4745	19.5702		260	276	17	NaN	77700000	60700000	56600000	0	0	0
GTQAASSGGNALQYEFGKPKGSLSR	AT5G20200	nucleoporin-related	1.95034	0.00096124	3.01422	2.56151	+	GTQAASSGGNALQYEFGKPK[226.0750]GSLSR	20K(226.0750)	23.0792	22.4798	23.3511	18.7103	20.4708	20.6865		561	585	25	3	8862293	5849176	10700000	0	0	0
GTQAASSGGNALQYEFGKPK	AT5G20200	nucleoporin-related	2.91593	0	3.90294	3.99545	+	GTQAASSGGNALQYEFGK[226.0750]PK	18K(226.0750)	23.7077	23.5638	23.417	20.2097	20.044	18.726		561	580	20	3	13700000	12400000	11200000	0	0	0
HTSPMKSSYGFSVER	AT3G53930	Protein kinase superfamily protein	1.83963	0.0017971	2.85744	2.39821	+	HTSPMK[226.0750]SSYGFSVER	6K(226.0750)	23.6096	23.4041	22.6173	21.536	19.4292	20.0934		338	352	15	3	12800000	11100000	6.43399e+06	3.04079e+06	0	0
IALQGSGGDRELMAPKHWMS	AT2G45000	structural constituent of nuclear pore	5.19884	0	3.89208	6.22799	+	IALQGSGGDRELMAPK[226.0750]HWMS	16K(226.0750)	23.8576	23.9406	24.1015	19.8833	20.1065	20.2336	EMB2766	720	739	20	3	15200000	16100000	18000000	0	0	0
IEDKTYHELVQSAPVISSK	AT2G35050	Protein kinase superfamily protein with octicosapeptide/Phox/Bem1p domain	2.30384	0.000925373	2.17901	2.45223	+	IEDK[226.0750]TYHELVQSAPVISSK	4K(226.0750)	24.6757	24.417	24.6971	21.7246	23.0259	22.5023		136	154	19	3	26800000	22400000	27200000	3.4655e+06	8540347	5.9411e+06
IIEGLEGKGFRLPLTK	AT1G24310	unknown protein;FUNCTIONS IN: molecular_function unknown;INVOLVED IN: biological_process unknown;LOCATED IN: nucleolus;EXPRESSED IN: 20 plant structures;EXPRESSED DURING: 13 growth stages;Has 2922 Blast hits to 2454 proteins in 263 species: Archae - 0;Bacteria - 57;Metazoa - 1043;Fungi - 654;Plants - 388;Viruses - 11;Other Eukaryotes - 769 (source: NCBI BLink).	2.83714	0	4.95012	4.36389	+	IIEGLEGK[226.0750]GFRLPLTK	8K(226.0750)	24.7846	23.4923	25.5195	19.6828	20.0227	19.2405		260	275	16	NaN	50700000	5.50561e+06	62200000	0	0	0
IINQLKANEELK	AT1G56420	unknown protein;BEST Arabidopsis thaliana protein match is: unknown protein (TAIR:AT1G12530.1);Has 58 Blast hits to 58 proteins in 16 species: Archae - 0;Bacteria - 2;Metazoa - 0;Fungi - 0;Plants - 54;Viruses - 0;Other Eukaryotes - 2 (source: NCBI BLink).	1.88286	0.0404528	0.947951	1.31161	+	IINQLK[226.0750]ANEELK	6K(226.0750)	23.6431	22.8924	23.1822	22.3173	22.3493	22.2074		29	40	12	2	13100000	7.78594e+06	9518149	5.22591e+06	5.34324e+06	4.84264e+06
IQLQQQQKIQLQQQQK	AT1G24300	GYF domain-containing protein	3.24766	0	3.5925	4.17826	+	IQLQQQQK[226.0750]IQLQQQQK	8K(226.0750)	24.0359	24.0691	24.0275	21.1585	20.213	19.9834		795	810	16	3	17200000	17600000	17100000	0	0	0
IQQTDKFTGQQSFLNHSNHQER	AT3G46920	Protein kinase superfamily protein with octicosapeptide/Phox/Bem1p domain	2.84417	0.00144186	3.21065	3.52943	+	IQQTDK[226.0750]FTGQQSFLNHSNHQER	6K(226.0750)	23.7796	23.1756	23.3511	20.1154	20.9104	19.6486		512	533	22	4	14400000	9474501	10700000	0	0	0
ISMLPKTNMIDTSR	AT2G41620	Nucleoporin interacting component (Nup93/Nic96-like) family protein	4.03362	0	3.95805	5.2796	+	ISMLPK[226.0750]TNMIDTSR	6K(226.0750)	24.1565	24.1095	24.0609	20.1826	20.564	19.7061		154	167	14	NaN	18700000	23400000	17500000	0	0	0
KADGNGAAIAEQVFQNTKEK	AT5G28050	Cytidine/deoxycytidylate deaminase family protein	1.49793	0.0491455	1.00516	1.24009	+	KADGNGAAIAEQVFQNTK[226.0750]EK	18K(226.0750)	22.3619	22.2414	22.7324	21.9584	21.3303	21.0315		162	181	20	3	5.39006e+06	4.95829e+06	6968501	4.07514e+06	2.63677e+06	0
KDPFQVKSGIWADSLSR	AT5G11710	ENTH/VHS family protein	1.03557	0.0125053	3.30013	1.65284	+	KDPFQVK[226.0750]SGIWADSLSR	7K(226.0750)	23.5983	22.8537	23.895	18.9594	23.0612	18.4262		452	468	17	3	12700000	7.57982e+06	15600000	0	8751896	0
KFEPKSSVWADTLSR	AT2G43160	ENTH/VHS family protein	2.71823	0.00134783	3.10743	3.34808	+	KFEPK[226.0750]SSVWADTLSR	5K(226.0750)	24.1174	23.6865	23.6209	21.39	20.0086	20.7039		710	724	15	3	18200000	13500000	12900000	2.74814e+06	0	0
KGLGDWMNIIKPVNEEK	AT1G20110	RING/FYVE/PHD zinc finger superfamily protein	4.54212	0	5.46363	7.22273	+	KGLGDWMNIIK[226.0750]PVNEEK	11K(226.0750)	26.1352	25.7182	26.3778	20.326	20.6021	20.9122		433	449	17	3	73700000	55200000	87200000	0	0	0
KQEPYAEKPLQVEDAQQSMIPR	AT1G55540	Nuclear pore complex protein	5.8365	0	4.36021	7.30509	+	KQEPYAEK[226.0750]PLQVEDAQQSMIPR	8K(226.0750)	24.6153	24.7286	24.7024	20.1479	20.4529	20.3648	emb1011	506	527	22	3	25700000	27800000	27300000	0	0	0
KSKFLGASLFK	AT1G54170	CTC-interacting domain 3	2.16647	0.00283871	1.69082	2.03888	+	KSK[226.0750]FLGASLFK	3K(226.0750)	24.1719	23.5754	24.0105	22.1053	22.7577	21.8223	CID3	379	389	11	3	18900000	12500000	16900000	4.51185e+06	7.09182e+06	3.70836e+06
KWNQFEVNKSLFGVK	AT3G14010	CTC-interacting domain 4	1.3613	0.00338272	3.06673	1.97527	+	KWNQFEVNK[226.0750]SLFGVK	9K(226.0750)	23.8093	23.5869	24.6486	19.9988	22.9507	19.8951	CID4	195	209	15	3	14700000	12600000	26300000	0	8.10676e+06	0
KEVIVPSYDFHPIRPTTAAR	AT3G01560	Protein of unknown function (DUF1421)	3.35171	0	3.19139	3.98681	+	K[226.0750]EVIVPSYDFHPIRPTTAAR	1K(226.0750)	23.7796	22.9402	23.6096	19.9683	20.5105	20.2763		52	71	20	4	14400000	8.04795e+06	12800000	0	0	0
KNDFDFTELLGESK	AT4G01290	unknown protein;FUNCTIONS IN: molecular_function unknown;INVOLVED IN: biological_process unknown;LOCATED IN: cellular_component unknown;EXPRESSED IN: 24 plant structures;EXPRESSED DURING: 15 growth stages;Has 1744 Blast hits to 1308 proteins in 219 species: Archae - 0;Bacteria - 241;Metazoa - 793;Fungi - 253;Plants - 108;Viruses - 0;Other Eukaryotes - 349 (source: NCBI BLink).	1.77506	0.001	3.96207	2.63703	+	K[226.0750]NDFDFTELLGESK	1K(226.0750)	24.7594	22.1628	24.8385	20.8797	19.7421	19.2526		255	268	14	2	28400000	4.69535e+06	30000000	0	0	0
KSELWGYLGR	AT5G45330	decapping 5-like	2.70078	0.00111712	2.47824	2.93247	+	K[226.0750]SELWGYLGR	1K(226.0750)	27.0914	26.7129	26.2335	24.141	24.6431	23.8191	DCP5-L	442	451	10	NaN	146000000	110000000	78900000	18500000	26200000	14800000
KSVTFVTKVEK	AT3G44310	nitrilase 1	1.69444	0.00432184	1.868	1.86774	+	K[226.0750]SVTFVTKVEK	1K(226.0750)	22.7515	22.5028	22.634	21.7247	20.0822	20.4775	NIT1, ATNIT1, NITI	329	339	11	3	7.06141e+06	5.94303e+06	6.50915e+06	3.46563e+06	0	0
KTPNPFYVESDKR	AT3G07790	DGCR14-related	2.10491	0.00100813	2.89429	2.66343	+	K[226.0750]TPNPFYVESDKR	1K(226.0750)	23.4041	22.8506	22.7806	19.2395	21.1377	19.9751		328	340	13	3	11100000	7.56319e+06	7205013	0	2.30712e+06	0
KVTQGNDTLSYANILR	AT3G11540	Tetratricopeptide repeat (TPR)-like superfamily protein	3.90613	0	5.77029	6.46793	+	K[226.0750]VTQGNDTLSYANILR	1K(226.0750)	26.3959	25.9781	25.9338	20.8672	20.4913	19.6386	SPY	39	54	16	NaN	157000000	113000000	110000000	0	0	0
LEKTSSTAFGVSEAWAKPTESK	AT3G10650	BEST Arabidopsis thaliana protein match is: nucleoporin-related (TAIR:AT5G20200.1);Has 61042 Blast hits to 31782 proteins in 2093 species: Archae - 202;Bacteria - 16480;Metazoa - 16017;Fungi - 12552;Plants - 1653;Viruses - 629;Other Eukaryotes - 13509 (source: NCBI BLink).	5.51916	0	5.47174	8.47036	+	LEK[226.0750]TSSTAFGVSEAWAKPTESK	3K(226.0750)	25.5783	25.6096	25.4362	20.039	20.3188	19.8511		703	724	22	3	50100000	51200000	45400000	0	0	0
LFIKQAEQYAAARPSYPTK	AT2G41380	S-adenosyl-L-methionine-dependent methyltransferases superfamily protein	1.53071	0.00336196	2.4402	1.97477	+	LFIK[226.0750]QAEQYAAARPSYPTK	4K(226.0750)	23.391	22.8202	23.3645	21.864	19.4261	20.9651		4	22	19	3	11000000	7.40592e+06	10800000	3816965	0	2.04697e+06
LGGKTSSADYFYVR	AT3G13290	varicose-related	3.02319	0.00096875	1.81554	2.56455	+	LGGK[226.0750]TSSADYFYVR	4K(226.0750)	24.4041	23.8288	23.867	22.1938	22.3904	22.069	VCR	674	687	14	2	22200000	14900000	15300000	4797402	5497810	4399870
LGNVLKR	AT1G24310	unknown protein;FUNCTIONS IN: molecular_function unknown;INVOLVED IN: biological_process unknown;LOCATED IN: nucleolus;EXPRESSED IN: 20 plant structures;EXPRESSED DURING: 13 growth stages;Has 2922 Blast hits to 2454 proteins in 263 species: Archae - 0;Bacteria - 57;Metazoa - 1043;Fungi - 654;Plants - 388;Viruses - 11;Other Eukaryotes - 769 (source: NCBI BLink).	3.01727	0	4.53437	4.44032	+	LGNVLK[226.0750]R	6K(226.0750)	24.8142	24.7389	23.867	20.6553	19.972	19.1898		352	358	7	2	29500000	28000000	15300000	0	0	0
LKSSDSVWSHPK	AT5G42950	GYF domain-containing protein	1.35655	0.0356667	1.28983	1.36582	+	LK[226.0750]SSDSVWSHPK	2K(226.0750)	22.2223	22.3302	21.8183	20.3953	20.4403	21.6657		481	492	12	3	4892908	5272996	3.69807e+06	0	0	0
LMIKENFGVR	AT5G26760	unknown protein;CONTAINS InterPro DOMAIN/s: Protein of unknown function DUF408 (InterPro:IPR007308);Has 35333 Blast hits to 34131 proteins in 2444 species: Archae - 798;Bacteria - 22429;Metazoa - 974;Fungi - 991;Plants - 531;Viruses - 0;Other Eukaryotes - 9610 (source: NCBI BLink).	1.90233	0.0375024	0.985289	1.35253	+	LMIK[226.0750]ENFGVR	4K(226.0750)	23.417	23.3101	23.209	22.2237	22.7495	22.007		150	159	10	2	11200000	10400000	9696505	4.8977e+06	7051636	4.21483e+06
LMLKSLDTIK	AT1G60490	vacuolar protein sorting 34	1.11817	0.0157938	2.2973	1.56686	+	LMLK[226.0750]SLDTIK	4K(226.0750)	23.5638	23.7594	23.4041	22.1064	22.366	19.3629	ATVPS34, VPS34, PI3K	188	197	10	2	12400000	14200000	11100000	4.51542e+06	5.40566e+06	0
LMLKSLDTIKEQESTK	AT1G60490	vacuolar protein sorting 34	3.52071	0.0111648	0.984552	1.6862	+	LMLK[226.0750]SLDTIKEQESTK	4K(226.0750)	25.3031	25.3342	25.2607	24.1642	24.3376	24.4425	ATVPS34, VPS34, PI3K	188	203	16	3	41400000	42300000	40200000	18800000	21200000	22800000
LPLTKGEAELSEK	AT1G24310	unknown protein;FUNCTIONS IN: molecular_function unknown;INVOLVED IN: biological_process unknown;LOCATED IN: nucleolus;EXPRESSED IN: 20 plant structures;EXPRESSED DURING: 13 growth stages;Has 2922 Blast hits to 2454 proteins in 263 species: Archae - 0;Bacteria - 57;Metazoa - 1043;Fungi - 654;Plants - 388;Viruses - 11;Other Eukaryotes - 769 (source: NCBI BLink).	2.66806	0.00155	3.72213	3.61785	+	LPLTK[226.0750]GEAELSEK	5K(226.0750)	24.1642	24.391	24.275	21.3529	19.5654	20.7455		271	283	13	NaN	18800000	27000000	20300000	0	0	0
LRQVIVDHALINGESEKNAVTSIFHK	AT2G37040	PHE ammonia lyase 1	3.20917	0	4.84164	4.86034	+	LRQVIVDHALINGESEK[226.0750]NAVTSIFHK	17K(226.0750)	24.8385	23.9043	25.1449	20.0971	20.1318	19.1338	PAL1, ATPAL1	602	627	26	NaN	56900000	29800000	70600000	0	0	0
LRQVIVDHALSNGETEKNAVTSIFQK	AT3G53260	phenylalanine ammonia-lyase 2	1.49208	0.00429714	2.1797	1.85285	+	LRQVIVDHALSNGETEK[226.0750]NAVTSIFQK	17K(226.0750)	29.6881	29.0914	28.189	26.9539	27.6251	25.8504	PAL2, ATPAL2	594	619	26	NaN	875000000	594000000	442000000	150000000	226000000	81600000
LRSDTMIKDSSNESQEIK	AT4G37070	Acyl transferase/acyl hydrolase/lysophospholipase superfamily protein	1.88733	0.00232432	2.27984	2.20474	+	LRSDTMIK[226.0750]DSSNESQEIK	8K(226.0750)	22.697	22.6995	22.3336	21.1797	20.3318	19.3792	PLP1, PLA IVA, AtPLAIVA	397	414	18	3	6799687	6.81142e+06	5.28547e+06	2.37528e+06	0	0
LSVPVSDVKNVIIWGNHSSSQYPDVNHAK	AT1G04410	Lactate/malate dehydrogenase family protein	1.33009	0.00226316	3.86041	2.07744	+	LSVPVSDVK[226.0750]NVIIWGNHSSSQYPDVNHAK	9K(226.0750)	26.6458	26.1015	26.8019	20.0274	24.4362	23.5045		172	200	29	4	105000000	72000000	117000000	0	22700000	11900000
LVENSGKHDSYKGSILLR	AT1G73460	Protein kinase superfamily protein	1.95869	0.000911765	2.70331	2.44966	+	LVENSGK[226.0750]HDSYKGSILLR	7K(226.0750)	23.48	21.4221	22.4212	19.59	19.9435	19.6799		214	231	18	4	11700000	2809912	5.6163e+06	0	0	0
MGKQAVLDSLIQEELPVGTPGQQSSFNISDR	AT1G27430	GYF domain-containing protein	4.11257	0	7.47638	7.86637	+	MGK[226.0750]QAVLDSLIQEELPVGTPGQQSSFNISDR	3K(226.0750)	28.5898	28.0813	28.5203	21.6715	20.2139	20.8769		1314	1344	31	NaN	530000000	372000000	500000000	0	0	0
MGKQAVLDSLVHGELPVVTPGQQSSLNISDQYSDNLVGEDR	AT1G24300	GYF domain-containing protein	1.80371	0.00112727	5.75851	2.98619	+	MGK[226.0750]QAVLDSLVHGELPVVTPGQQSSLNISDQYSDNLVGEDR	3K(226.0750)	29.3088	28.5933	29.3174	24.6703	24.7745	20.4991		1318	1358	41	NaN	896000000	543000000	906000000	38300000	42400000	0
MINKHGNIYVPNPQAETSEIWMQNPR	AT3G13990	Kinase-related protein of unknown function (DUF1296)	3.68853	0	5.85713	6.15149	+	MINK[226.0750]HGNIYVPNPQAETSEIWMQNPR	4K(226.0750)	26.2553	26.1527	26.3083	20.7058	20.9464	19.4928		725	750	26	NaN	119000000	97800000	113000000	0	0	0
MINKHGNIYVPNPQAETSEIWMQNPR	AT3G13990	Kinase-related protein of unknown function (DUF1296)	2.36802	0.00131915	3.79904	3.30209	+	MINK[226.0750]HGNIYVPNPQAETSEIWM[15.9949]QNPR	22M(15.9949),4K(226.0750)	24.4298	22.9212	22.667	18.862	19.7513	20.0075		725	750	26	NaN	44100000	14600000	4.2495e+06	0	0	0
MLLLKHQHKQEEQQQLLR	AT5G42950	GYF domain-containing protein	3.74922	0	3.51559	4.61426	+	MLLLK[226.0750]HQHKQEEQQQLLR	5K(226.0750)	24.0526	23.3645	23.3645	19.852	20.0937	20.2892		875	892	18	NaN	33500000	10800000	20400000	0	0	0
MINKHGNIYVPNPQAETSEIWMQNPR	AT3G13990	Kinase-related protein of unknown function (DUF1296)	2.93761	0	3.58967	3.84799	+	M[15.9949]INK[226.0750]HGNIYVPNPQAETSEIWMQNPR	1M(15.9949),4K(226.0750)	23.7389	22.2792	23.0566	19.3222	19.6299	19.3536		725	750	26	3	14000000	5089864	8724004	0	0	0
NAKPVEGIFFGTQKNVVPMQQSSVTSASLDK	AT4G11790	Pleckstrin homology (PH) domain superfamily protein	3.99884	0	5.00506	6.08733	+	NAKPVEGIFFGTQK[226.0750]NVVPMQQSSVTSASLDK	14K(226.0750)	24.5754	24.2317	25.228	19.6274	19.4644	19.9281		19	49	31	NaN	44500000	34800000	69600000	0	0	0
NAKPVEGIFFGTQK	AT4G11790	Pleckstrin homology (PH) domain superfamily protein	3.47897	0	5.36074	5.5371	+	NAK[226.0750]PVEGIFFGTQK	3K(226.0750)	25.3444	25.2353	25.0975	19.1059	19.7862	20.7028		19	32	14	NaN	62300000	54400000	49300000	0	0	0
NKDDIFSEFFEVSNPSGPR	AT2G20550	HSP40/DnaJ peptide-binding protein	2.02427	0.00334146	1.67424	1.95169	+	NK[226.0750]DDIFSEFFEVSNPSGPR	2K(226.0750)	27.0084	26.1604	27.0914	25.1946	25.3511	24.6918		47	65	19	NaN	231000000	129000000	245000000	38400000	73500000	46800000
NKFADALALYEAMLEKDSK	AT3G11540	Tetratricopeptide repeat (TPR)-like superfamily protein	2.83008	0	5.198	4.44667	+	NK[226.0750]FADALALYEAMLEKDSK	2K(226.0750)	24.8093	24.2821	25.8142	20.3782	20.1447	18.7887	SPY	57	75	19	3	29400000	20400000	59000000	0	0	0
NKFVAFPIEAVQQSNMASEPTSK	AT3G10650	BEST Arabidopsis thaliana protein match is: nucleoporin-related (TAIR:AT5G20200.1);Has 61042 Blast hits to 31782 proteins in 2093 species: Archae - 202;Bacteria - 16480;Metazoa - 16017;Fungi - 12552;Plants - 1653;Viruses - 629;Other Eukaryotes - 13509 (source: NCBI BLink).	4.46382	0	6.67938	8.06609	+	NK[226.0750]FVAFPIEAVQQSNMASEPTSK	2K(226.0750)	26.8019	26.4346	27.524	20.1109	20.3611	20.2504		622	644	23	NaN	174000000	123000000	211000000	0	0	0
NKFVAFPIEAVQQSNMASEPTSK	AT3G10650	BEST Arabidopsis thaliana protein match is: nucleoporin-related (TAIR:AT5G20200.1);Has 61042 Blast hits to 31782 proteins in 2093 species: Archae - 202;Bacteria - 16480;Metazoa - 16017;Fungi - 12552;Plants - 1653;Viruses - 629;Other Eukaryotes - 13509 (source: NCBI BLink).	2.26447	0.00124	3.94622	3.23035	+	NK[226.0750]FVAFPIEAVQQSNM[15.9949]ASEPTSK	16M(15.9949),2K(226.0750)	25.8409	23.976	25.3204	20.8467	20.459	21.9929		622	644	23	NaN	65200000	16500000	41900000	0	0	0
NKLNSLAEHYSAEGSHLTGDGDR	AT3G10360	pumilio 4	1.99981	0.00234014	2.16268	2.23005	+	NK[226.0750]LNSLAEHYSAEGSHLTGDGDR	2K(226.0750)	22.1446	22.7072	21.6045	20.421	19.3063	20.241	APUM4, PUM4	485	507	23	4	4636552	6847847	3.18871e+06	0	0	0
NMHLPNNKSGYWDPSSGGGGYGASYGR	AT5G03280	NRAMP metal ion transporter family protein	2.1973	0.00140909	5.28556	3.5025	+	NMHLPNNK[226.0750]SGYWDPSSGGGGYGASYGR	8K(226.0750)	26.5754	26.038	26.7895	19.311	22.6458	21.5895	EIN2, PIR2, CKR1, ERA3, ORE3, ORE2, ATEIN2	937	963	27	3	100000000	68900000	116000000	0	6.56243e+06	3.15574e+06
NMHLPNNKSGYWDPSSGGGGYGASYGR	AT5G03280	NRAMP metal ion transporter family protein	2.97439	0	4.13348	4.18573	+	NM[15.9949]HLPNNK[226.0750]SGYWDPSSGGGGYGASYGR	2M(15.9949),8K(226.0750)	25.2426	23.9225	25.0359	20.8281	20.8985	20.0741	EIN2, PIR2, CKR1, ERA3, ORE3, ORE2, ATEIN2	937	963	27	3	39700000	15900000	34400000	1.86155e+06	0	0
NRYPPDEIESSSETAALIAKGK	AT1G15280	CASC3/Barentsz eIF4AIII binding	3.03362	0.00107826	2.04469	2.79055	+	NRYPPDEIESSSETAALIAK[226.0750]GK	20K(226.0750)	24.5404	24.2961	24.7543	22.2273	22.8595	22.37		406	427	22	3	24400000	20600000	28300000	4.91008e+06	7609933	5420410
NSCHGSPLGKMAAFSQINR	AT5G35980	yeast YAK1-related gene 1	2.20185	0.00119231	3.95621	3.1572	+	NSC[57.0215]HGSPLGK[226.0750]MAAFSQINR	10K(226.0750),3C(57.0215)	23.848	22.4611	24.1095	20.2485	18.4332	19.8683	YAK1	651	669	19	3	15100000	5.77397e+06	18100000	0	0	0
NSCHGSPLGKMAAFSQINRR	AT5G35980	yeast YAK1-related gene 1	2.1748	0.000953846	2.43966	2.50846	+	NSC[57.0215]HGSPLGK[226.0750]MAAFSQINRR	10K(226.0750),3C(57.0215)	25.8433	25.0401	25.4645	23.1314	23.654	22.2435	YAK1	651	670	20	4	60200000	34500000	46300000	9188337	13200000	0
NVSTTASAHSLQGKTAYANTLLPYGK	AT3G17330	evolutionarily conserved C-terminal region 6	3.43659	0	5.33886	5.45863	+	NVSTTASAHSLQGK[226.0750]TAYANTLLPYGK	14K(226.0750)	25.4202	24.1253	25.1681	19.078	19.9993	19.6197	ECT6	156	181	26	3	44900000	18300000	37700000	0	0	0
QIDLPLDVANSPNTDVPSKLLSQYVAPQR	AT1G02080	transcription regulators	3.11404	0	3.78356	4.15605	+	QIDLPLDVANSPNTDVPSK[226.0750]LLSQYVAPQR	19K(226.0750)	23.9406	22.9213	23.9584	20.1344	19.9505	19.3845		1248	1276	29	3	16100000	7.943e+06	16300000	0	0	0
QIDPALLGFKVTSNR	AT1G24300	GYF domain-containing protein	2.4098	0	4.79191	3.68836	+	QIDPALLGFK[226.0750]VTSNR	10K(226.0750)	25.1214	24.4738	24.9847	18.5881	21.2043	20.4117		1470	1484	15	NaN	57600000	39000000	55700000	0	0	0
QKEEELALLYADPFDVEAQR	AT3G13235	ubiquitin family protein	0.99576	0.0121283	3.90288	1.66916	+	QK[226.0750]EEELALLYADPFDVEAQR	2K(226.0750)	26.1507	25.4234	26.3049	20.3155	25.6918	20.1631		151	170	20	2	74500000	45000000	82900000	0	54200000	0
QKGIDENWEAALEHNPEGFAR	AT3G13235	ubiquitin family protein	1.27542	0.0125714	2.10798	1.65299	+	QK[226.0750]GIDENWEAALEHNPEGFAR	2K(226.0750)	23.1805	22.9371	23.3778	22.391	21.0383	19.7421		178	198	21	3	9506336	8030737	10900000	5499859	0	0
QKGSKAMVNDYR	AT2G41900	CCCH-type zinc finger protein with ARM repeat domain	3.70882	0	2.99383	4.11029	+	QK[226.0750]GSKAMVNDYR	2K(226.0750)	23.7492	23.5285	23.2821	20.8034	20.1772	20.5977		81	92	12	3	14100000	12100000	10200000	0	0	1.58679e+06
QLALSKMASVNALMHQQGQHPLR	AT3G14100	RNA-binding (RRM/RBD/RNP motifs) family protein	0.922427	0.0440376	1.8318	1.283	+	QLALSK[226.0750]MASVNALMHQQGQHPLR	6K(226.0750)	25.2426	24.7945	25.5783	24.3844	24.1565	21.5791		373	395	23	4	39700000	29100000	50100000	21900000	18700000	0
QQMTFNDMQLLKQHAMAK	AT5G07970	dentin sialophosphoprotein-related	2.81262	0	3.90394	3.8738	+	QQMTFNDMQLLK[226.0750]QHAMAK	12K(226.0750)	24.2463	23.7286	24.3712	19.7657	21.1473	19.7212		180	197	18	3	19900000	13900000	21700000	0	0	0
QVIVDHALINGESEKNAVTSIFHK	AT2G37040	PHE ammonia lyase 1	2.13408	0.00101639	2.84047	2.66728	+	QVIVDHALINGESEK[226.0750]NAVTSIFHK	15K(226.0750)	29.3023	27.9814	29.2979	26.7129	25.8069	25.5404	PAL1, ATPAL1	604	627	24	NaN	1090000000	346000000	1100000000	180000000	76400000	68100000
QVIVDHALSNGETEKNAVTSIFQK	AT3G53260	phenylalanine ammonia-lyase 2	1.79142	0.00227815	2.32092	2.14779	+	QVIVDHALSNGETEK[226.0750]NAVTSIFQK	15K(226.0750)	31.4234	31.4284	31.7453	29.4473	30.0609	28.1263	PAL2, ATPAL2	596	619	24	NaN	4040000000	2960000000	3930000000	837000000	1070000000	358000000
QVKGPGAELSR	AT1G24310	unknown protein;FUNCTIONS IN: molecular_function unknown;INVOLVED IN: biological_process unknown;LOCATED IN: nucleolus;EXPRESSED IN: 20 plant structures;EXPRESSED DURING: 13 growth stages;Has 2922 Blast hits to 2454 proteins in 263 species: Archae - 0;Bacteria - 57;Metazoa - 1043;Fungi - 654;Plants - 388;Viruses - 11;Other Eukaryotes - 769 (source: NCBI BLink).	1.62909	0.00223377	2.41951	2.05255	+	QVK[226.0750]GPGAELSR	3K(226.0750)	22.9266	22.7353	22.3772	21.5399	19.8965	19.3442		290	300	11	2	7972443	6.98267e+06	5447651	0	0	0
QVIVDHALINGESEKNAVTSIFHK	AT2G37040	PHE ammonia lyase 1	2.27592	0.00156962	5.34056	3.63435	+	Q[-17.0265]VIVDHALINGESEK[226.0750]NAVTSIFHK	15K(226.0750),1Q(-17.0265)	28.4823	27.6251	28.6798	21.1575	24.217	23.391	PAL1, ATPAL1	604	627	24	NaN	454000000	251000000	499000000	0	19500000	11000000
RPVASTVLEQTEKK	AT1G55540	Nuclear pore complex protein	2.77948	0.00147619	3.3431	3.54259	+	RPVASTVLEQTEK[226.0750]K	13K(226.0750)	24.019	23.0282	23.3101	20.735	19.6059	19.9871	emb1011	1148	1161	14	3	17000000	8554100	10400000	0	0	0
SDLGSDLYGKR	AT1G20110	RING/FYVE/PHD zinc finger superfamily protein	2.63162	0	3.94249	3.67487	+	SDLGSDLYGK[226.0750]R	10K(226.0750)	25.239	23.5754	24.3712	20.969	19.891	20.4981		218	228	11	2	39600000	12500000	21700000	0	0	0
SEDSALTPPEAWGGDKFSEK	AT5G05970	Transducin/WD40 repeat-like superfamily protein	2.71714	0.00161039	3.66873	3.64759	+	SEDSALTPPEAWGGDK[226.0750]FSEK	16K(226.0750)	24.4425	23.1406	24.5983	20.7209	20.4408	20.0137	NEDD1	500	519	20	3	22800000	9247584	25400000	0	0	0
SEDSALTPPEAWGGDKFSEKFNQLANEK	AT5G05970	Transducin/WD40 repeat-like superfamily protein	2.61116	0	4.22266	3.76581	+	SEDSALTPPEAWGGDK[226.0750]FSEKFNQLANEK	16K(226.0750)	25.2996	24.2961	25.867	20.1887	20.9694	21.6368	NEDD1	500	527	28	3	41300000	20600000	61200000	0	0	0
SFEKLSSISTPTEIQGYPIKSEK	AT4G01290	unknown protein;FUNCTIONS IN: molecular_function unknown;INVOLVED IN: biological_process unknown;LOCATED IN: cellular_component unknown;EXPRESSED IN: 24 plant structures;EXPRESSED DURING: 15 growth stages;Has 1744 Blast hits to 1308 proteins in 219 species: Archae - 0;Bacteria - 241;Metazoa - 793;Fungi - 253;Plants - 108;Viruses - 0;Other Eukaryotes - 349 (source: NCBI BLink).	2.78064	0.00163158	3.55584	3.65981	+	SFEK[226.0750]LSSISTPTEIQGYPIKSEK	4K(226.0750)	24.2961	23.2244	24.417	20.4712	19.9151	20.8837		400	422	23	3	20600000	9800491	22400000	0	0	0
SIFSFDNTKTR	AT3G16857	response regulator 1	3.46821	0	2.91679	3.85643	+	SIFSFDNTK[226.0750]TR	9K(226.0750)	23.7182	23.2961	23.8191	20.464	21.093	20.526	ARR1, RR1	371	381	11	2	13800000	10300000	14800000	0	0	0
SKFLGASLFK	AT1G54170	CTC-interacting domain 3	1.94185	0.00240559	2.37189	2.29044	+	SK[226.0750]FLGASLFK	2K(226.0750)	24.9847	24.3975	24.8191	22.1083	23.3376	21.6398	CID3	380	389	10	2	33200000	22100000	29600000	0	10600000	3.26755e+06
SKQLFMELLHQRPGHQSAESPNMNR	AT1G27430	GYF domain-containing protein	3.79246	0	5.19942	5.9243	+	SK[226.0750]QLFMELLHQRPGHQSAESPNMNR	2K(226.0750)	24.8764	24.5165	25.1604	19.2099	20.2937	19.4514		1170	1194	25	NaN	47500000	37100000	37500000	0	0	0
SKQLFMELLHQRPGHQSAESPSMNR	AT1G24300	GYF domain-containing protein	2.97651	0	3.95426	4.09435	+	SK[226.0750]QLFMELLHQRPGHQSAESPSMNR	2K(226.0750)	24.4105	24.3511	24.8997	19.7352	21.028	21.0353		1174	1198	25	5	22300000	21400000	31300000	0	0	0
SKVSDPASNASLLWK	AT4G22540	OSBP(oxysterol binding protein)-related protein 2A	1.90619	0.000932331	2.8471	2.45761	+	SK[226.0750]VSDPASNASLLWK	2K(226.0750)	23.9933	23.7594	24.0772	20.2067	22.3658	20.7162	ORP2A	585	599	15	2	16700000	14200000	17700000	0	5.40458e+06	0
SKVSDPASNASLLWKR	AT4G22540	OSBP(oxysterol binding protein)-related protein 2A	2.00058	0.00235616	2.17352	2.23635	+	SK[226.0750]VSDPASNASLLWKR	2K(226.0750)	22.8437	22.3383	22.2814	20.4326	21.0046	19.5056	ORP2A	585	600	16	3	7.52722e+06	5302588	5097546	1.41527e+06	2.1038e+06	0
SLIEDDTFYSMNLLKK	AT4G00800	transducin family protein / WD-40 repeat family protein	1.41357	0.00229333	3.69431	2.15138	+	SLIEDDTFYSMNLLK[226.0750]K	15K(226.0750)	25.6458	24.8764	26.3049	20.5875	20.9621	24.1946		1700	1715	16	NaN	76000000	30800000	128000000	0	0	19200000
SLIEDDTFYSMNLLKK	AT4G00800	transducin family protein / WD-40 repeat family protein	0.853249	0.0395962	2.44518	1.335	+	SLIEDDTFYSM[15.9949]NLLK[226.0750]K	11M(15.9949),15K(226.0750)	24.8093	23.417	24.8433	19.4975	23.654	22.5825		1700	1715	16	NaN	70100000	10100000	27300000	0	12000000	5.69706e+06
SNFGGGYGDGYGGGHGGGYGGPGGPYKSGGGYGGGR	AT5G40490	RNA-binding (RRM/RBD/RNP motifs) family protein	2.55702	0.0044497	1.33245	1.89611	+	SNFGGGYGDGYGGGHGGGYGGPGGPYK[226.0750]SGGGYGGGR	27K(226.0750)	25.4583	25.3612	25.5638	24.417	24.2096	23.7594		226	261	36	NaN	75000000	63700000	75400000	22400000	29700000	21100000
SRSDLGSDLYGKR	AT1G20110	RING/FYVE/PHD zinc finger superfamily protein	3.78382	0	4.38508	5.34693	+	SRSDLGSDLYGK[226.0750]R	12K(226.0750)	24.5638	24.8093	23.848	19.8401	19.9308	20.295		216	228	13	3	24800000	29400000	15100000	0	0	0
SSDSVWSHPKDSINHLGGNNMMLPQSK	AT5G42950	GYF domain-containing protein	1.51001	0.00548315	1.99463	1.79582	+	SSDSVWSHPK[226.0750]DSINHLGGNNMMLPQSK	10K(226.0750)	21.9756	22.2061	21.9233	19.3356	21.2435	19.5421		483	509	27	4	4123902	4.83832e+06	3.97724e+06	0	0	0
SSKFAHLFLEEDNKPVEVLPSSEPPR	AT4G01290	unknown protein;FUNCTIONS IN: molecular_function unknown;INVOLVED IN: biological_process unknown;LOCATED IN: cellular_component unknown;EXPRESSED IN: 24 plant structures;EXPRESSED DURING: 15 growth stages;Has 1744 Blast hits to 1308 proteins in 219 species: Archae - 0;Bacteria - 241;Metazoa - 793;Fungi - 253;Plants - 108;Viruses - 0;Other Eukaryotes - 349 (source: NCBI BLink).	1.73458	0.00102479	4.42778	2.67957	+	SSK[226.0750]FAHLFLEEDNKPVEVLPSSEPPR	3K(226.0750)	26.6595	26.2463	27.141	22.959	23.7492	20.0552		480	505	26	NaN	112000000	79600000	148000000	8.15381e+06	14100000	0
SSLEKCTADQLLGEK	AT2G28290	P-loop containing nucleoside triphosphate hydrolases superfamily protein	1.89703	0.00238889	2.41494	2.27395	+	SSLEK[226.0750]C[57.0215]TADQLLGEK	5K(226.0750),6C(57.0215)	22.3	21.9903	22.9791	20.872	19.2128	19.9399	SYD, CHR3	2002	2016	15	NaN	11300000	6.44146e+06	5347494	1.24124e+06	0	0
STTTGQYKQPGIPK	AT3G17330	evolutionarily conserved C-terminal region 6	3.29337	0	3.63482	4.25479	+	STTTGQYK[226.0750]QPGIPK	8K(226.0750)	24.417	23.632	23.5285	19.9232	20.6442	20.1056	ECT6	142	155	14	NaN	35700000	21100000	12100000	0	0	0
SYKGLMVTDK	AT5G11500	unknown protein;CONTAINS InterPro DOMAIN/s: Protein of unknown function DUF814 (InterPro:IPR008532);Has 1807 Blast hits to 1807 proteins in 277 species: Archae - 0;Bacteria - 0;Metazoa - 736;Fungi - 347;Plants - 385;Viruses - 0;Other Eukaryotes - 339 (source: NCBI BLink).	0.923177	0.0473302	1.74546	1.26177	+	SYK[226.0750]GLMVTDK	3K(226.0750)	23.3239	22.3194	22.193	20.2087	22.4732	19.918		184	193	10	2	10500000	5233858	4.79476e+06	0	5.82256e+06	0
SYVDNLAKER	AT5G03280	NRAMP metal ion transporter family protein	3.71621	0	4.63795	5.44193	+	SYVDNLAK[226.0750]ER	8K(226.0750)	24.6431	24.2961	24.0854	20.2535	19.1715	19.6857	EIN2, PIR2, CKR1, ERA3, ORE3, ORE2, ATEIN2	827	836	10	2	26200000	20600000	17800000	0	0	0
SYVDNLAKERLEALQSR	AT5G03280	NRAMP metal ion transporter family protein	1.52924	0.00278481	2.61915	2.02956	+	SYVDNLAK[226.0750]ERLEALQSR	8K(226.0750)	23.2679	22.252	24.0854	19.4545	21.4235	20.8699	EIN2, PIR2, CKR1, ERA3, ORE3, ORE2, ATEIN2	827	843	17	3	10100000	4994927	17800000	0	0	0
TDDLYSDKLSGYIPVDRR	AT2G03150	ATP/GTP-binding protein family	0.902441	0.0244	2.928	1.45405	+	TDDLYSDK[226.0750]LSGYIPVDRR	8K(226.0750)	24.9361	22.977	24.8433	24.0691	19.9836	19.9196	emb1579	142	159	18	3	32100000	8.25597e+06	30100000	17600000	0	0
TELVSASKVAYR	AT4G25660	PPPDE putative thiol peptidase family protein	2.39594	0.00243972	1.91176	2.32678	+	TELVSASK[226.0750]VAYR	8K(226.0750)	23.848	23.0622	23.4551	21.2289	21.9866	21.4146		161	172	12	NaN	21100000	13000000	11500000	2.45779e+06	0	2.79529e+06
TGPDGKLVAMNMAPK	AT5G64430	Octicosapeptide/Phox/Bem1p family protein	4.37865	0	3.00552	4.58782	+	TGPDGK[226.0750]LVAMNMAPK	6K(226.0750)	23.5522	23.3239	23.5522	20.3328	20.7409	20.338		489	503	15	NaN	12300000	15000000	12300000	0	0	0
TGYYGMKTPGPVQMYQHHTGMVVPGVEEQQQYR	AT4G05150	Octicosapeptide/Phox/Bem1p family protein	3.25612	0.00158974	2.86375	3.64633	+	TGYYGMK[226.0750]TPGPVQMYQHHTGMVVPGVEEQQQYR	7K(226.0750)	27.0914	26.5045	27.2077	23.7077	24.3101	24.1946		434	466	33	NaN	143000000	121000000	155000000	13700000	20800000	19200000
TGYYGMKTPGPVQMYQHHTGMVVPGVEEQQQYRTETDSDTGR	AT4G05150	Octicosapeptide/Phox/Bem1p family protein	3.69382	0	4.23364	5.12667	+	TGYYGMK[226.0750]TPGPVQMYQHHTGMVVPGVEEQQQYRTETDSDTGR	7K(226.0750)	24.7077	24.3376	24.6649	20.9112	20.2213	19.8767		434	475	42	5	27400000	21200000	26600000	0	0	0
TGYYGMKTPGPVQMYQHHTGMVVPGVEEQQQYR	AT4G05150	Octicosapeptide/Phox/Bem1p family protein	1.87431	0.00106897	4.02799	2.77419	+	TGYYGMK[226.0750]TPGPVQM[15.9949]YQHHTGMVVPGVEEQQQYR	14M(15.9949),7K(226.0750)	26.726	25.3612	26.3562	23.7492	21.7838	20.8263		434	466	33	4	111000000	43100000	85900000	14100000	0	0
TGYYGMKTPGPVQMYQHHTGMVVPGVEEQQQYR	AT4G05150	Octicosapeptide/Phox/Bem1p family protein	1.57854	0.00237241	3.27824	2.25449	+	TGYYGM[15.9949]K[226.0750]TPGPVQM[15.9949]YQHHTGMVVPGVEEQQQYR	14M(15.9949),6M(15.9949),7K(226.0750)	25.3273	24.4614	25.1371	22.7975	22.4178	19.8758		434	466	33	4	42100000	23100000	36900000	7289995	5603309	0
TKDIALVSSHSAVMDK	AT3G07660	Kinase-related protein of unknown function (DUF1296)	1.86156	0.000946565	3.06662	2.49102	+	TK[226.0750]DIALVSSHSAVMDK	2K(226.0750)	24.6431	24.0772	24.2317	21.938	21.9858	19.8284		136	151	16	3	26200000	17700000	19700000	4017836	4.15315e+06	0
TKTTNSILMSLINQLEK	AT4G26750	hydroxyproline-rich glycoprotein family protein	1.28035	0.0391691	1.31035	1.33714	+	TK[226.0750]TTNSILMSLINQLEK	2K(226.0750)	26.0874	25.7745	26.6595	24.8623	25.5638	24.1642		49	65	17	NaN	125000000	97100000	188000000	30500000	49600000	18800000
TNTFKSDVLCK	AT5G51300	splicing factor-related	1.50309	0.0111038	1.7466	1.6834	+	TNTFK[226.0750]SDVLC[57.0215]K	10C(57.0215),5K(226.0750)	24.417	25.217	24.0105	23.6096	22.3794	22.4156		380	390	11	2	22400000	39000000	16900000	12800000	5456101	5.59462e+06
TWGSASGSGSGIGIVNKDPSLFGDLVGSAIGQGK	AT3G16760	Tetratricopeptide repeat (TPR)-like superfamily protein	1.96007	0.00114815	4.58223	3.01048	+	TWGSASGSGSGIGIVNK[226.0750]DPSLFGDLVGSAIGQGK	17K(226.0750)	24.3645	23.2535	25.2463	18.6466	19.0974	21.3736		88	121	34	3	21600000	10000000	39800000	0	0	0
VHAAPGGGSSLDYLFTGGK	AT2G03680	spiral1	1.51605	0.0177665	1.43226	1.5293	+	VHAAPGGGSSLDYLFTGGK[226.0750]	19K(226.0750)	25.0609	24.239	25.4551	23.9847	23.2535	23.22	SPR1, SKU6	101	119	19	NaN	66300000	19400000	83700000	29500000	9823754	17300000
VIPYAPTTDTASGTESKSER	AT1G59660	Nucleoporin autopeptidase	4.30665	0	4.60885	6.16144	+	VIPYAPTTDTASGTESK[226.0750]SER	17K(226.0750)	24.6375	24.019	24.2021	19.3438	19.8338	19.8546		339	358	20	3	26100000	17000000	19300000	0	0	0
VKPAAVSDIMWAEAMSK	AT1G24310	unknown protein;FUNCTIONS IN: molecular_function unknown;INVOLVED IN: biological_process unknown;LOCATED IN: nucleolus;EXPRESSED IN: 20 plant structures;EXPRESSED DURING: 13 growth stages;Has 2922 Blast hits to 2454 proteins in 263 species: Archae - 0;Bacteria - 57;Metazoa - 1043;Fungi - 654;Plants - 388;Viruses - 11;Other Eukaryotes - 769 (source: NCBI BLink).	3.33798	0	4.45953	4.82989	+	VK[226.0750]PAAVSDIMWAEAMSK	2K(226.0750)	24.3578	24.3975	25.1135	20.298	20.6819	19.5103		161	177	17	NaN	21500000	22100000	66800000	0	0	0
VSSIASGGSWVGPAKVNNIR	AT2G36480	ENTH/VHS family protein	2.12271	0.0478157	0.836124	1.25257	+	VSSIASGGSWVGPAK[226.0750]VNNIR	15K(226.0750)	23.3645	23.2026	23.7594	22.5531	22.6248	22.6402		147	166	20	3	10800000	9653109	14200000	6153880	6.46779e+06	6537013
VSSTPGKELVALANIPIHEK	AT2G41620	Nucleoporin interacting component (Nup93/Nic96-like) family protein	2.96993	0	4.86325	4.5234	+	VSSTPGK[226.0750]ELVALANIPIHEK	7K(226.0750)	24.417	23.6209	24.9628	19.3077	18.8325	20.2707		183	202	20	3	22400000	12900000	32700000	0	0	0
VSVTGEATPSLKANGSAPVPSSLPTQSPQLSKR	AT3G11540	Tetratricopeptide repeat (TPR)-like superfamily protein	2.66486	0	5.19501	4.19108	+	VSVTGEATPSLKANGSAPVPSSLPTQSPQLSK[226.0750]R	32K(226.0750)	26.7645	24.7389	24.5165	19.945	19.9683	20.5216	SPY	877	909	33	NaN	201000000	50400000	42200000	0	0	0
VSVTGEATPSLKANGSAPVPSSLPTQSPQLSK	AT3G11540	Tetratricopeptide repeat (TPR)-like superfamily protein	3.57717	0	7.11551	6.54932	+	VSVTGEATPSLK[226.0750]ANGSAPVPSSLPTQSPQLSK	12K(226.0750)	28.4154	28.1459	28.1937	21.5031	19.9987	21.9066	SPY	877	908	32	NaN	462000000	341000000	390000000	0	0	0
VSVTGEATPSLKANGSAPVPSSLPTQSPQLSKR	AT3G11540	Tetratricopeptide repeat (TPR)-like superfamily protein	3.57636	0	7.03643	6.51395	+	VSVTGEATPSLK[226.0750]ANGSAPVPSSLPTQSPQLSKR	12K(226.0750)	27.7129	27.4785	27.2353	19.3278	21.1579	20.8318	SPY	877	909	33	NaN	370000000	322000000	275000000	0	0	0
VSVTGEATPSLKANGSAPVPSSLPTQSPQLSKR	AT3G11540	Tetratricopeptide repeat (TPR)-like superfamily protein	2.75271	0	5.64202	4.47382	+	VSVTGEATPSLK[226.0750]ANGSAPVPSSLPTQSPQLSK[226.0750]R	12K(226.0750),32K(226.0750)	27.4073	26.1214	27.019	19.9215	22.1011	21.5991	SPY	877	909	33	NaN	280000000	119000000	215000000	0	0	0
WADSEGYNNKDHLVVDNKPSSLLFPSSSK	AT5G05970	Transducin/WD40 repeat-like superfamily protein	3.22924	0	6.12606	5.46815	+	WADSEGYNNKDHLVVDNK[226.0750]PSSLLFPSSSK	18K(226.0750)	28.4113	28.1065	27.8445	22.6369	22.548	20.7992	NEDD1	426	454	29	NaN	357000000	289000000	281000000	0	6.13215e+06	0
WADSEGYNNKDHLVVDNKPSSLLFPSSSK	AT5G05970	Transducin/WD40 repeat-like superfamily protein	2.06876	0.00116981	4.32943	3.09553	+	WADSEGYNNK[226.0750]DHLVVDNKPSSLLFPSSSK	10K(226.0750)	25.3975	24.7846	23.6209	18.8419	20.7124	21.2604	NEDD1	426	454	29	NaN	44200000	31500000	12900000	0	0	0
YEIGENSIPKDAAYQIIKDELMLDGNPR	AT1G65960	glutamate decarboxylase 2	1.38839	0.00280255	3.19541	2.0306	+	YEIGENSIPK[226.0750]DAAYQIIKDELMLDGNPR	10K(226.0750)	24.4738	23.6096	24.7182	19.8279	23.0932	20.2943	GAD2	29	56	28	3	23300000	12800000	27600000	0	8948178	0
YISPGPIQFKGPGSDAR	AT4G04040	Phosphofructokinase family protein	2.1503	0.000984127	2.69294	2.61457	+	YISPGPIQFK[226.0750]GPGSDAR	10K(226.0750)	24.989	24.7695	24.6971	22.0576	23.063	21.2563	MEE51	541	557	17	NaN	52600000	45400000	27200000	7.09407e+06	13900000	0
YKHVAGTVAENR	AT5G42950	GYF domain-containing protein	3.53139	0	3.28623	4.2226	+	YK[226.0750]HVAGTVAENR	2K(226.0750)	25.9428	25.6375	25.1527	22.1295	22.6044	22.1404		652	663	12	NaN	68500000	54200000	37300000	4588098	6.37694e+06	4.62307e+06
YVDKVTPEYKPK	AT3G52300	ATP synthase D chain, mitochondrial	1.81839	0.00282051	2.04028	2.03826	+	YVDKVTPEYK[226.0750]PK	10K(226.0750)	21.5714	21.7529	21.7616	20.6486	19.1899	19.1266	ATPQ	91	102	12	3	3.11629e+06	3.53417e+06	3555440	0	0	0
YWNDKDVLAK	AT2G17390	ankyrin repeat-containing 2B	1.87061	0.0394067	0.971036	1.33006	+	YWNDK[226.0750]DVLAK	5K(226.0750)	26.2133	25.797	25.6209	24.6264	24.9584	25.1332	AKR2B	183	192	10	2	77800000	58300000	51600000	25900000	32600000	36800000
ASLLDKAK	AT1G01470	Late embryogenesis abundant protein	2.12633	0.0121935	1.25896	1.67492	+	n[42.0106]ASLLDK[226.0750]AK	N-term(42.0106),6K(226.0750)	25.5374	24.9716	25.1095	24.2021	24.0526	23.5869	LEA14, LSR3	2	9	8	2	48700000	32900000	36200000	19300000	17400000	12600000
