## Supplemental Table 4 for "Workflow enhancement of TurboID-mediated proximity labeling for SPY signaling network mapping" (part 1 of 2)

### Sheet: MSfragger
Supplemental Table 4a. Biotinylated peptides identified by Msfragger
Peptide Sequence	Protein	Protein Description	Modified Sequence	Assigned Modifications	Protein Isoform	Gene	SPY_TD_1 MaxLFQ Intensity	SPY_TD_2 MaxLFQ Intensity	SPY_TD_3 MaxLFQ Intensity	YFP_TD_1 MaxLFQ Intensity	YFP_TD_2 MaxLFQ Intensity	YFP_TD_3 MaxLFQ Intensity	Peptide Length	Charges	SPY_TD_1 Spectral Count	SPY_TD_2 Spectral Count	SPY_TD_3 Spectral Count	YFP_TD_1 Spectral Count	YFP_TD_2 Spectral Count	YFP_TD_3 Spectral Count	SPY_TD_1 Intensity	SPY_TD_2 Intensity	SPY_TD_3 Intensity	YFP_TD_1 Intensity	YFP_TD_2 Intensity	YFP_TD_3 Intensity
AAAASKGPK	AT3G53020	Ribosomal protein L24e family protein	AAAASK[226.0750]GPK	6K(226.0750)	AT3G53020.1	STV1, RPL24B, RPL24	0	0	0	0	0	0	9	2	0	0	0	0	0	1	0	0	0	0	0	1.5996e+06
AAENVFIKK	AT2G27730	copper ion binding	AAENVFIK[226.0750]K	8K(226.0750)	AT2G27730.1		13200000	12800000	8.36184e+06	13700000	7348508	12000000	9	2	1	1	1	1	1	1	13200000	12800000	8.36184e+06	13700000	7348508	12000000
AAEWGLVLKTDTK	AT3G45780	phototropin 1	AAEWGLVLK[226.0750]TDTK	9K(226.0750)	AT3G45780.1	PHOT1, NPH1, JK224, RPT1	2.81116e+06	0	0	13100000	19000000	6128311	13	2,3	1	1	0	1	2	1	2.81116e+06	0	0	16400000	23600000	6128311
AAGKSWYK	AT3G09630	Ribosomal protein L4/L1 family	AAGK[226.0750]SWYK	4K(226.0750)	AT3G09630.1		0	0	0	3.80049e+06	0	3.06992e+06	8	2	0	0	0	1	0	1	0	0	0	3.80049e+06	0	3.06992e+06
AAIEKIVNVR	AT1G77180	chromatin protein family	AAIEK[226.0750]IVNVR	5K(226.0750)	AT1G77180.1	SKIP	0	0	0	0	0	0	10	2	1	1	0	0	0	0	0	3.66063e+06	0	0	0	0
AAISESNDSPFKNAKPVEGIFFGTQK	AT4G11790	Pleckstrin homology (PH) domain superfamily protein	AAISESNDSPFK[226.0750]NAKPVEGIFFGTQK	12K(226.0750)	AT4G11790.1		6803826	0	17800000	0	0	0	26	3	1	0	1	0	0	0	6803826	0	17800000	0	0	0
AALGVHVAAYEEDKAAAAAK	AT5G65010	asparagine synthetase 2	AALGVHVAAYEEDK[226.0750]AAAAAK	14K(226.0750)	AT5G65010.1	ASN2	0	0	6.90005e+06	4935315	5369095	3193717	20	3	0	1	0	1	2	0	0	0	6.90005e+06	4935315	5369095	3193717
AANILEKQLSFQK	AT3G63500	Protein of unknown function (DUF1423)	AANILEK[226.0750]QLSFQK	7K(226.0750)	AT3G63500.1		7642053	3.98844e+06	3.42961e+06	0	0	0	13	2	1	1	1	0	0	0	7642053	3.98844e+06	3.42961e+06	0	0	0
AATKSAILMNLESR	AT3G16480	mitochondrial processing peptidase alpha subunit	AATK[226.0750]SAILMNLESR	4K(226.0750)	AT3G16480.1	MPPalpha	0	0	0	0	0	0	14	3	1	0	0	0	0	0	0	0	0	0	0	0
ADQIDLKSLDEQLER	AT5G50000	Protein kinase superfamily protein	ADQIDLK[226.0750]SLDEQLER	7K(226.0750)	AT5G50000.1		13900000	16200000	14400000	62100000	55700000	40100000	15	2,3	3	1	2	2	4	3	21500000	33200000	22300000	99400000	91200000	62000000
ADQIDLKSLDEQLQR	AT3G01490	Protein kinase superfamily protein	ADQIDLK[226.0750]SLDEQLQR	7K(226.0750)	AT3G01490.1		0	0	0	9726618	9236298	6.47165e+06	15	2,3	2	0	0	1	2	0	0	0	0	7.45095e+06	22800000	4.95752e+06
ADVSKMNSFR	AT2G28150	Domain of unknown function (DUF966)	ADVSK[226.0750]MNSFR	5K(226.0750)	AT2G28150.1		155000000	111000000	68600000	33700000	30100000	34100000	10	2,3	2	1	1	1	1	1	165000000	113000000	68600000	33700000	30100000	34100000
ADVSKMNSFR	AT2G28150	Domain of unknown function (DUF966)	ADVSK[226.0750]M[15.9949]NSFR	5K(226.0750),6M(15.9949)	AT2G28150.1		22200000	16400000	0	9163958	3.95279e+06	0	10	2	1	1	0	0	0	0	22200000	16400000	0	9163958	3.95279e+06	0
AEIEEKAVK	AT5G18400	Cytokine-induced anti-apoptosis inhibitor 1, Fe-S biogenesis	AEIEEK[226.0750]AVK	6K(226.0750)	AT5G18400.1		0	0	0	0	0	0	9	2	0	1	0	0	0	0	0	1.88364e+06	0	0	0	0
AEIENNLKSSVFAR	AT5G47430	DWNN domain, a CCHC-type zinc finger	AEIENNLK[226.0750]SSVFAR	8K(226.0750)	AT5G47430.1		78400000	52000000	58000000	65700000	67400000	64100000	14	2,3	3	2	3	3	2	3	134000000	84400000	94900000	108000000	112000000	103000000
AFDEKHGFTSTATAGVASLDQK	AT5G16840	binding partner of acd11 1	AFDEK[226.0750]HGFTSTATAGVASLDQK	5K(226.0750)	AT5G16840.1	BPA1	213000000	158000000	198000000	167000000	155000000	138000000	22	3	2	1	1	1	1	1	213000000	158000000	198000000	167000000	155000000	138000000
AFDEMKIGVK	AT2G25450	2-oxoglutarate (2OG) and Fe(II)-dependent oxygenase superfamily protein	AFDEMK[226.0750]IGVK	6K(226.0750)	AT2G25450.1		2.2139e+06	4029558	0	0	0	0	10	2	1	1	0	0	1	0	2.2139e+06	4029558	0	0	0	0
AFFDSADWALGKQK	AT1G69510	cAMP-regulated phosphoprotein 19-related protein	AFFDSADWALGK[226.0750]QK	12K(226.0750)	AT1G69510.1		15300000	6.43235e+06	0	0	0	0	14	2,3	1	1	0	1	1	0	15300000	6.43235e+06	0	0	0	0
AFGDKSLK	AT4G28400	Protein phosphatase 2C family protein	AFGDK[226.0750]SLK	5K(226.0750)	AT4G28400.1		29800000	19300000	0	12300000	29600000	12600000	8	2	1	0	0	1	1	1	29800000	19300000	0	12300000	29600000	12600000
AFGKYTLEIK	AT2G16860	GCIP-interacting family protein	AFGK[226.0750]YTLEIK	4K(226.0750)	AT2G16860.1		13500000	11800000	0	0	17900000	0	10	2	1	1	0	0	1	0	13500000	11800000	0	0	17900000	0
AFHHVEKVATLR	AT3G50370	unknown protein; FUNCTIONS IN: molecular_function unknown; INVOLVED IN: biological_process unknown; LOCATED IN: cellular_component unknown; EXPRESSED IN: 26 plant structures; EXPRESSED DURING: 15 growth stages; Has 27734 Blast hits to 16708 proteins in 1259 species: Archae - 81; Bacteria - 3434; Metazoa - 10876; Fungi - 2514; Plants - 987; Viruses - 212; Other Eukaryotes - 9630 (source: NCBI BLink).	AFHHVEK[226.0750]VATLR	7K(226.0750)	AT3G50370.1		4.17884e+06	3.33068e+06	0	0	2070508	1308444	12	3,4	1	2	0	0	0	0	3620073	6284972	0	0	2113400	1.33555e+06
AFHHVEKVATLRGEDFPSLK	AT3G50370	unknown protein; FUNCTIONS IN: molecular_function unknown; INVOLVED IN: biological_process unknown; LOCATED IN: cellular_component unknown; EXPRESSED IN: 26 plant structures; EXPRESSED DURING: 15 growth stages; Has 27734 Blast hits to 16708 proteins in 1259 species: Archae - 81; Bacteria - 3434; Metazoa - 10876; Fungi - 2514; Plants - 987; Viruses - 212; Other Eukaryotes - 9630 (source: NCBI BLink).	AFHHVEK[226.0750]VATLRGEDFPSLK	7K(226.0750)	AT3G50370.1		11100000	4.77462e+06	0	5.0269e+06	4.96873e+06	0	20	4	1	0	0	0	0	0	11100000	4.77462e+06	0	5.0269e+06	4.96873e+06	0
AFLVTNQLKPYDKLR	AT3G04870	zeta-carotene desaturase	AFLVTNQLK[226.0750]PYDKLR	9K(226.0750)	AT3G04870.1	ZDS, PDE181, SPC1	3039830	3.74099e+06	7489561	6607061	7887024	4.1345e+06	15	3	0	1	1	0	2	1	3039830	3.74099e+06	7489561	6607061	7887024	4.1345e+06
AGDPQATSTASNSGVSVGQKPFVPSYR	AT2G38410	ENTH/VHS/GAT family protein	AGDPQATSTASNSGVSVGQK[226.0750]PFVPSYR	20K(226.0750)	AT2G38410.1		14200000	9009983	17600000	0	0	0	27	3	2	2	1	0	0	0	14200000	9009983	17600000	0	0	0
AGIALSDKFVK	AT3G04120	glyceraldehyde-3-phosphate dehydrogenase C subunit 1	AGIALSDK[226.0750]FVK	8K(226.0750)	AT3G04120.1	GAPC, GAPC-1, GAPC1	0	2.81793e+06	0	3.03152e+06	0	0	11	2	0	1	0	0	1	1	0	2.81793e+06	0	3.03152e+06	0	0
AGKLFSYK	AT4G28080	Tetratricopeptide repeat (TPR)-like superfamily protein	AGK[226.0750]LFSYK	3K(226.0750)	AT4G28080.1		9258083	4.67681e+06	0	0	3.45275e+06	0	8	2	1	1	0	0	2	0	9258083	4.67681e+06	0	0	3.45275e+06	0
AGLVNALKNK	AT2G19480	nucleosome assembly protein 1;2	AGLVNALK[226.0750]NK	8K(226.0750)	AT2G19480.1	NFA02, NFA2, NAP1;2	0	0	0	6806658	6714531	0	10	2	0	0	0	1	1	1	0	0	0	6806658	6714531	0
AGLVNALKNKLQNLAGQR	AT4G26110	nucleosome assembly protein1;1	AGLVNALK[226.0750]NKLQNLAGQR	8K(226.0750)	AT4G26110.1	NAP1;1, ATNAP1;1	0	0	0	0	0	0	18	3	0	0	0	0	1	0	0	0	0	0	0	0
AGNLVVPNLSSEVSDVTSSSGPVKLADLQR	AT2G26590	regulatory particle non-ATPase 13	AGNLVVPNLSSEVSDVTSSSGPVK[226.0750]LADLQR	24K(226.0750)	AT2G26590.1	RPN13	0	0	0	0	0	0	30	3	0	0	1	0	0	0	0	0	0	0	0	0
AHFPVSFGKTSK	AT2G20330	Transducin/WD40 repeat-like superfamily protein	AHFPVSFGK[226.0750]TSK	9K(226.0750)	AT2G20330.1		0	2765181	0	0	2713974	0	12	3	0	0	0	0	1	0	0	2765181	0	0	2713974	0
AHLKLEEEDEEEEPEQLFR	AT5G63640	ENTH/VHS/GAT family protein	AHLK[226.0750]LEEEDEEEEPEQLFR	4K(226.0750)	AT5G63640.1		0	0	0	0	0	0	19	3	0	0	1	0	0	0	0	0	0	0	0	0
AIAELVPKEVPTIEKR	AT2G40060	Clathrin light chain protein	AIAELVPK[226.0750]EVPTIEKR	8K(226.0750)	AT2G40060.1		0	0	0	0	0	0	16	3	1	0	0	0	0	0	0	0	0	0	0	0
AIANTKVSTSR	AT3G17970	translocon at the outer membrane of chloroplasts 64-III	AIANTK[226.0750]VSTSR	6K(226.0750)	AT3G17970.1	atToc64-III, TOC64-III	0	0	0	3.0596e+06	2.07278e+06	2.59168e+06	11	2	0	0	0	0	1	1	0	0	0	3.0596e+06	2.07278e+06	2.59168e+06
AKANSLAQLGKYTGEGESEEAK	AT4G38970	fructose-bisphosphate aldolase 2	AKANSLAQLGK[226.0750]YTGEGESEEAK	11K(226.0750)	AT4G38970.1	FBA2	9276688	0	18000000	16200000	14600000	10100000	22	3	1	0	1	1	1	1	9276688	0	18000000	16200000	14600000	10100000
AKEGKLGVEQELR	AT2G26570	Plant protein of unknown function (DUF827)	AKEGK[226.0750]LGVEQELR	5K(226.0750)	AT2G26570.1	WEB1	0	0	0	0	0	0	13	3	0	0	0	1	0	0	0	0	0	0	0	0
AKGSDVSLYGSSKVVGTQAPVQLGSLR	AT5G28840	GDP-D-mannose 3',5'-epimerase	AKGSDVSLYGSSK[226.0750]VVGTQAPVQLGSLR	13K(226.0750)	AT5G28840.1	GME	0	0	0	7.43658e+06	10900000	0	27	3	0	0	0	2	1	0	0	0	0	7.43658e+06	10900000	0
AKAFDEKHGFTSTATAGVASLDQK	AT5G16840	binding partner of acd11 1	AK[226.0750]AFDEKHGFTSTATAGVASLDQK	2K(226.0750)	AT5G16840.1	BPA1	0	5.14837e+06	0	9315158	11000000	0	24	4	0	0	0	1	1	0	0	5.14837e+06	0	9315158	11000000	0
AKANSLAQLGK	AT4G38970	fructose-bisphosphate aldolase 2	AK[226.0750]ANSLAQLGK	2K(226.0750)	AT4G38970.1	FBA2	5886040	0	0	4502257	4.24446e+06	3.17124e+06	11	2	1	0	0	0	0	0	5886040	0	0	4502257	4.24446e+06	3.17124e+06
AKANSLAQLGKYTGEGESEEAK	AT4G38970	fructose-bisphosphate aldolase 2	AK[226.0750]ANSLAQLGKYTGEGESEEAK	2K(226.0750)	AT4G38970.1	FBA2	0	0	0	0	0	0	22	3	1	0	0	0	0	0	10000000	0	0	0	0	0
AKGSDVSLYGSSKVVGTQAPVQLGSLR	AT5G28840	GDP-D-mannose 3',5'-epimerase	AK[226.0750]GSDVSLYGSSKVVGTQAPVQLGSLR	2K(226.0750)	AT5G28840.1	GME	5757482	4862670	10900000	0	0	7409682	27	3	1	1	1	0	0	1	5757482	4862670	10900000	0	0	7409682
AKSSTFGSGFR	AT1G13020	eukaryotic initiation factor 4B2	AK[226.0750]SSTFGSGFR	2K(226.0750)	AT1G13020.1	EIF4B2	33500000	40000000	25800000	25500000	18300000	23300000	11	2	1	1	1	1	1	1	33500000	40000000	25800000	25500000	18300000	23300000
AKVAGATADILDAASR	AT2G03440	nodulin-related protein 1	AK[226.0750]VAGATADILDAASR	2K(226.0750)	AT2G03440.1	NRP1, ATNRP1	0	0	0	1.60464e+06	0	2.58616e+06	16	3	0	0	0	0	1	1	0	0	0	1.60464e+06	0	2.58616e+06
ALALKDNFNLGAESQTAEEDSSVK	AT1G78150	unknown protein; BEST Arabidopsis thaliana protein match is: unknown protein (TAIR:AT1G35780.1); Has 152 Blast hits to 146 proteins in 18 species: Archae - 0; Bacteria - 0; Metazoa - 1; Fungi - 2; Plants - 149; Viruses - 0; Other Eukaryotes - 0 (source: NCBI BLink).	ALALK[226.0750]DNFNLGAESQTAEEDSSVK	5K(226.0750)	AT1G78150.1		12900000	10400000	17900000	9882399	6.91537e+06	5.75262e+06	24	3	2	1	2	2	1	0	12900000	10400000	17900000	9882399	6.91537e+06	5.75262e+06
ALAYAFTHQQNLKSFSK	AT3G09710	IQ-domain 1	ALAYAFTHQQNLK[226.0750]SFSK	13K(226.0750)	AT3G09710.1	IQD1	4.00679e+06	0	0	3.62709e+06	0	0	17	3	1	0	0	1	1	1	4.00679e+06	0	0	3.62709e+06	0	0
ALAYKDNFDLGESDTKPDGELK	AT1G35780	unknown protein; BEST Arabidopsis thaliana protein match is: unknown protein (TAIR:AT1G78150.2); Has 145 Blast hits to 144 proteins in 16 species: Archae - 0; Bacteria - 0; Metazoa - 0; Fungi - 0; Plants - 145; Viruses - 0; Other Eukaryotes - 0 (source: NCBI BLink).	ALAYK[226.0750]DNFDLGESDTKPDGELK	5K(226.0750)	AT1G35780.1		0	0	0	0	0	0	22	3	1	0	0	0	0	0	6.64602e+06	0	0	0	0	0
ALFFGKSQSTFDDKNISSLGFPLVYDTR	AT1G73460	Protein kinase superfamily protein	ALFFGKSQSTFDDK[226.0750]NISSLGFPLVYDTR	14K(226.0750)	AT1G73460.1		104000000	44700000	86200000	41300000	40100000	0	28	3	1	1	0	2	1	0	104000000	44700000	86200000	41300000	40100000	0
ALFFGKSQSTFDDK	AT1G73460	Protein kinase superfamily protein	ALFFGK[226.0750]SQSTFDDK	6K(226.0750)	AT1G73460.1		60800000	60300000	42600000	25000000	45700000	18600000	14	2,3	2	2	2	2	2	2	92700000	74700000	52900000	34400000	57800000	23900000
ALFFGKSQSTFDDKNISSLGFPLVFDTR	AT1G73450	Protein kinase superfamily protein	ALFFGK[226.0750]SQSTFDDKNISSLGFPLVFDTR	6K(226.0750)	AT1G73450.1		51400000	27800000	50600000	24300000	7.59135e+06	0	28	3	1	1	2	1	1	0	51400000	27800000	50600000	24300000	7.59135e+06	0
ALFFGKSQSTFDDKNISSLGFPLVYDTR	AT1G73460	Protein kinase superfamily protein	ALFFGK[226.0750]SQSTFDDKNISSLGFPLVYDTR	6K(226.0750)	AT1G73460.1		0	0	0	0	0	0	28	3	0	0	1	0	0	0	0	0	86200000	0	0	0
ALHGKYATPPR	AT5G44800	chromatin remodeling 4	ALHGK[226.0750]YATPPR	5K(226.0750)	AT5G44800.1	CHR4, PKR1	8067887	7.33443e+06	0	0	0	0	11	3	1	0	0	0	0	0	8067887	7.33443e+06	0	0	0	0
ALLKGPGNYSFNK	AT1G68060	microtubule-associated proteins 70-1	ALLK[226.0750]GPGNYSFNK	4K(226.0750)	AT1G68060.1	ATMAP70-1, MAP70-1	17800000	12300000	8917022	33300000	22900000	25400000	13	2,3	1	1	1	1	2	1	17800000	12300000	8917022	40100000	26700000	31200000
ALQATKVEER	AT4G17520	Hyaluronan / mRNA binding family	ALQATK[226.0750]VEER	6K(226.0750)	AT4G17520.1		0	1412705	0	0	2.57278e+06	1.98391e+06	10	2	0	1	0	0	1	1	0	1412705	0	0	2.57278e+06	1.98391e+06
ANFPKAAAASK	AT3G53020	Ribosomal protein L24e family protein	ANFPK[226.0750]AAAASK	5K(226.0750)	AT3G53020.1	STV1, RPL24B, RPL24	0	5095608	0	32500000	28400000	0	11	2	0	0	0	0	2	0	0	5095608	0	32500000	28400000	0
ANFPKAAAASKGPK	AT3G53020	Ribosomal protein L24e family protein	ANFPK[226.0750]AAAASKGPK	5K(226.0750)	AT3G53020.1	STV1, RPL24B, RPL24	0	8124144	0	52400000	73000000	68400000	14	3	0	1	0	0	1	2	0	8124144	0	52400000	73000000	68400000
ANGLEKGMTYAEVIK	AT4G02510	translocon at the outer envelope membrane of chloroplasts 159	ANGLEK[226.0750]GMTYAEVIK	6K(226.0750)	AT4G02510.1	TOC159, TOC86, PPI2, TOC160, ATTOC159	9469297	5144852	6.88891e+06	8501564	15400000	5.34786e+06	15	2,3	3	2	1	2	5	1	16200000	8443955	11400000	13900000	25600000	9120949
ANGSAPVPSSLPTQSPQLSKR	AT3G11540	Tetratricopeptide repeat (TPR)-like superfamily protein	ANGSAPVPSSLPTQSPQLSK[226.0750]R	20K(226.0750)	AT3G11540.1	SPY	2850000000	2400000000	1440000000	0	0	0	21	2,3	8	7	8	0	0	0	3200000000	2490000000	1720000000	0	0	0
ANLLKHEYHAR	AT3G61140	26S proteasome, regulatory subunit Rpn7;Proteasome component (PCI) domain	ANLLK[226.0750]HEYHAR	5K(226.0750)	AT3G61140.1	FUS6, ATFUS6, CSN1, COP11, EMB78, ATSK31, SK31	8869945	9088018	7455003	7359990	9801073	7.20859e+06	11	3,4	2	2	0	0	2	2	3910822	14200000	8545124	12100000	15600000	11200000
ANSLAQLGKYTGEGESEEAK	AT4G38970	fructose-bisphosphate aldolase 2	ANSLAQLGK[226.0750]YTGEGESEEAK	9K(226.0750)	AT4G38970.1	FBA2	8606320	10100000	0	8.10551e+06	7.02877e+06	7309711	20	3	1	2	0	2	1	1	8606320	10100000	0	8.10551e+06	7.02877e+06	7309711
APGKLQYAASAMIR	AT1G01960	SEC7-like guanine nucleotide exchange family protein	APGK[226.0750]LQYAASAMIR	4K(226.0750)	AT1G01960.1	EDA10	0	0	0	0	0	0	14	3	1	1	0	0	0	0	0	0	0	0	0	0
AQEEVQKSADVAAAPVVK	AT1G72150	PATELLIN 1	AQEEVQK[226.0750]SADVAAAPVVK	7K(226.0750)	AT1G72150.1	PATL1	13200000	15700000	14700000	55600000	54200000	50300000	18	2,3	3	1	1	2	3	2	13200000	15700000	14700000	66800000	65700000	61800000
AQISEPELAAEHEEVKENKITLLEELQEK	AT1G20440	cold-regulated 47	AQISEPELAAEHEEVKENK[226.0750]ITLLEELQEK	19K(226.0750)	AT1G20440.1	COR47, RD17, AtCOR47	0	0	0	0	0	0	29	4	0	0	0	0	1	0	0	0	0	0	56100000	0
AQISEPELAAEHEEVKENKITLLEELQEK	AT1G20440	cold-regulated 47	AQISEPELAAEHEEVK[226.0750]ENKITLLEELQEK	16K(226.0750)	AT1G20440.1	COR47, RD17, AtCOR47	52200000	62100000	73500000	50700000	56100000	22300000	29	4	1	1	1	0	0	1	52200000	62100000	73500000	50700000	56100000	22300000
AQPSEAVLEKSAMYNQVSEVIPVTGFEVK	AT4G39680	SAP domain-containing protein	AQPSEAVLEK[226.0750]SAMYNQVSEVIPVTGFEVK	10K(226.0750)	AT4G39680.1		55400000	26800000	44800000	138000000	115000000	86700000	29	3,4	1	0	0	2	0	1	55400000	26800000	44800000	138000000	115000000	86700000
AQPSEAVLEKSAMYNQVSEVIPVTGFEVK	AT4G39680	SAP domain-containing protein	AQPSEAVLEK[226.0750]SAM[15.9949]YNQVSEVIPVTGFEVK	10K(226.0750),13M(15.9949)	AT4G39680.1		0	0	0	0	0	0	29	3	0	0	0	1	0	1	0	0	0	23700000	0	0
ASDEAEALSKSSQGFSTVQAETVPHMS	AT3G11950	TRAF-like superfamily protein	ASDEAEALSK[226.0750]SSQGFSTVQAETVPHMS	10K(226.0750)	AT3G11950.1		0	0	0	4.08604e+06	5.50222e+06	0	27	3	0	0	0	0	1	0	0	0	0	4.08604e+06	5.50222e+06	0
ASGVSTQAKDAVDK	AT2G30930	unknown protein; FUNCTIONS IN: molecular_function unknown; INVOLVED IN: biological_process unknown; LOCATED IN: chloroplast, plasma membrane, membrane; EXPRESSED IN: 24 plant structures; EXPRESSED DURING: 14 growth stages; BEST Arabidopsis thaliana protein match is: unknown protein (TAIR:AT1G06540.1); Has 194 Blast hits to 176 proteins in 78 species: Archae - 0; Bacteria - 101; Metazoa - 15; Fungi - 25; Plants - 12; Viruses - 4; Other Eukaryotes - 37 (source: NCBI BLink).	ASGVSTQAK[226.0750]DAVDK	9K(226.0750)	AT2G30930.1		0	0	0	2820281	1.58474e+06	0	14	2	0	0	0	0	2	0	0	0	0	2820281	1.58474e+06	0
ASHVHPKLPDYDDIFAK	AT4G29440	Regulator of Vps4 activity in the MVB pathway protein	ASHVHPK[226.0750]LPDYDDIFAK	7K(226.0750)	AT4G29440.1		0	0	0	2.42481e+06	2.53835e+06	0	17	4	0	0	0	0	1	0	0	0	0	2.42481e+06	2.53835e+06	0
ASKPKTQVLEELDSAADSK	AT3G13060	evolutionarily conserved C-terminal region 5	ASKPK[226.0750]TQVLEELDSAADSK	5K(226.0750)	AT3G13060.2	ECT5	67300000	52000000	61200000	3.74555e+06	4.07404e+06	0	19	3	0	2	0	0	0	0	67300000	52000000	61200000	3.74555e+06	4.07404e+06	0
ASKPKTQVLEELDSAADSK	AT3G13060	evolutionarily conserved C-terminal region 5	ASK[226.0750]PKTQVLEELDSAADSK	3K(226.0750)	AT3G13060.2	ECT5	67300000	52000000	0	0	0	0	19	3	2	0	0	0	0	1	67300000	52000000	0	0	0	0
ASLGMKPLRD	AT2G40650	PRP38 family protein	ASLGMK[226.0750]PLRD	6K(226.0750)	AT2G40650.1		71500000	59000000	36500000	74700000	108000000	97100000	10	2	1	1	1	1	1	1	71500000	59000000	36500000	74700000	108000000	97100000
ASLGMKPLRD	AT2G40650	PRP38 family protein	ASLGM[15.9949]K[226.0750]PLRD	5M(15.9949),6K(226.0750)	AT2G40650.1		6.93603e+06	12100000	0	15900000	13000000	7476241	10	2	1	2	0	2	2	1	6.93603e+06	12100000	0	15900000	13000000	7476241
ASTLESSNLLKQHNDQSR	AT3G45630	RNA binding (RRM/RBD/RNP motifs) family protein	ASTLESSNLLK[226.0750]QHNDQSR	11K(226.0750)	AT3G45630.1		23200000	19300000	14800000	0	0	0	18	3	1	1	1	0	0	0	23200000	19300000	14800000	0	0	0
ATDAVIKGPGKLTMTFEGK	AT1G65930	cytosolic NADP+-dependent isocitrate dehydrogenase	ATDAVIKGPGK[226.0750]LTMTFEGK	11K(226.0750)	AT1G65930.1	cICDH	34300000	43300000	47800000	38300000	33500000	27500000	19	2,3	1	0	1	1	2	1	34300000	49000000	47800000	38300000	35400000	27500000
ATDAVIKGPGKLTMTFEGK	AT1G65930	cytosolic NADP+-dependent isocitrate dehydrogenase	ATDAVIK[226.0750]GPGKLTM[15.9949]TFEGK	14M(15.9949),7K(226.0750)	AT1G65930.1	cICDH	0	0	0	0	0	0	19	3	0	0	0	0	1	0	0	0	0	0	0	0
ATEGIPKSEILR	AT5G35410	Protein kinase superfamily protein	ATEGIPK[226.0750]SEILR	7K(226.0750)	AT5G35410.1	SOS2, SNRK3.11, CIPK24, ATSOS2	380000000	334000000	246000000	200000000	286000000	192000000	12	2,3	2	2	2	2	2	2	380000000	371000000	246000000	200000000	311000000	219000000
ATSEGTEEVISDAVGKTYGANDSSK	AT4G36630	Vacuolar sorting protein 39	ATSEGTEEVISDAVGK[226.0750]TYGANDSSK	16K(226.0750)	AT4G36630.1	EMB2754	0	0	0	2.95655e+06	0	3.26902e+06	25	3	0	0	0	0	0	1	0	0	0	2.95655e+06	0	3.26902e+06
ATSKDLDSQFSSLSLNTK	AT1G58110	Basic-leucine zipper (bZIP) transcription factor family protein	ATSK[226.0750]DLDSQFSSLSLNTK	4K(226.0750)	AT1G58110.1		6573746	0	4.10341e+06	0	0	0	18	2	1	0	0	0	0	0	6573746	0	4.10341e+06	0	0	0
AVEAAMHQVKSSR	AT4G33650	dynamin-related protein 3A	AVEAAMHQVK[226.0750]SSR	10K(226.0750)	AT4G33650.1	ADL2, DRP3A	0	0	0	0	0	0	13	3	0	0	0	0	1	0	0	0	0	0	1.76403e+06	0
AVEVGSKAVDLTK	AT2G42560	late embryogenesis abundant domain-containing protein / LEA domain-containing protein	AVEVGSK[226.0750]AVDLTK	7K(226.0750)	AT2G42560.1		0	0	0	0	0	0	13	2	0	0	0	1	0	1	0	0	0	4758226	0	0
AVQGTKDAVIGK	AT3G53040	late embryogenesis abundant protein, putative / LEA protein, putative	AVQGTK[226.0750]DAVIGK	6K(226.0750)	AT3G53040.1		0	0	0	0	0	0	12	2	0	0	0	0	0	1	0	0	0	0	0	2.05327e+06
AVVVHADPDDLGKGGHELSLATGNAGGR	AT1G08830	copper/zinc superoxide dismutase 1	AVVVHADPDDLGK[226.0750]GGHELSLATGNAGGR	13K(226.0750)	AT1G08830.1	CSD1	2975415	0	2.97736e+06	0	0	0	28	4	1	0	0	0	0	0	2975415	0	2.97736e+06	0	0	0
AWAHVQSLKSSLDEQNLELR	AT2G44950	histone mono-ubiquitination 1	AWAHVQSLK[226.0750]SSLDEQNLELR	9K(226.0750)	AT2G44950.1	RDO4, HUB1	23600000	25600000	32400000	0	6.03926e+06	0	20	3	1	2	1	0	2	0	23600000	25600000	32400000	0	6.03926e+06	0
AYFDSADWALGKQGVAKPK	AT5G64130	cAMP-regulated phosphoprotein 19-related protein	AYFDSADWALGK[226.0750]QGVAKPK	12K(226.0750)	AT5G64130.1		23900000	34200000	23100000	22000000	13600000	18100000	19	3	2	1	1	1	2	1	23900000	34200000	23100000	22000000	13600000	18100000
AYLGAQKSQYGVPYK	AT2G29190	pumilio 2	AYLGAQK[226.0750]SQYGVPYK	7K(226.0750)	AT2G29190.1	APUM2, PUM2	103000000	87600000	68400000	4.35915e+06	4796543	0	15	2,3	2	2	2	0	1	0	204000000	155000000	126000000	4.14683e+06	4.56292e+06	0
AYLGSQKSQYGLPYK	AT2G29140	pumilio 3	AYLGSQK[226.0750]SQYGLPYK	7K(226.0750)	AT2G29140.1	APUM3, PUM3	8422941	0	9206791	0	0	0	15	2,3	3	0	2	0	0	0	14500000	0	15400000	0	0	0
CPEVLYQPSMIGMENAGIHETTYNSIMKCDVDIRK	AT2G37620	actin 1	C[57.0215]PEVLYQPSMIGMENAGIHETTYNSIMK[226.0750]C[57.0215]DVDIRK	1C(57.0215),28K(226.0750),29C(57.0215)	AT2G37620.1	ACT1, AAc1	0	0	0	0	0	0	35	6	0	0	1	0	0	0	0	0	0	0	0	0
DADLDSKATLQK	AT5G46750	ARF-GAP domain 9	DADLDSK[226.0750]ATLQK	7K(226.0750)	AT5G46750.1	AGD9	0	0	0	0	0	0	12	2	1	0	0	0	0	0	7738830	0	0	0	0	0
DAGVTQGLGPKTGNAIVEK	AT1G29530	unknown protein; BEST Arabidopsis thaliana protein match is: unknown protein (TAIR:AT2G34310.3); Has 84 Blast hits to 78 proteins in 24 species: Archae - 2; Bacteria - 4; Metazoa - 9; Fungi - 8; Plants - 55; Viruses - 0; Other Eukaryotes - 6 (source: NCBI BLink).	DAGVTQGLGPK[226.0750]TGNAIVEK	11K(226.0750)	AT1G29530.1		0	0	0	0	0	0	19	3	0	0	0	0	1	0	0	0	0	0	0	0
DAVDKAFSR	AT2G30930	unknown protein; FUNCTIONS IN: molecular_function unknown; INVOLVED IN: biological_process unknown; LOCATED IN: chloroplast, plasma membrane, membrane; EXPRESSED IN: 24 plant structures; EXPRESSED DURING: 14 growth stages; BEST Arabidopsis thaliana protein match is: unknown protein (TAIR:AT1G06540.1); Has 194 Blast hits to 176 proteins in 78 species: Archae - 0; Bacteria - 101; Metazoa - 15; Fungi - 25; Plants - 12; Viruses - 4; Other Eukaryotes - 37 (source: NCBI BLink).	DAVDK[226.0750]AFSR	5K(226.0750)	AT2G30930.1		0	0	0	0	0	0	9	2	0	0	0	1	0	0	0	0	0	4.70703e+06	0	0
DFGLKPQGK	AT4G12770	Chaperone DnaJ-domain superfamily protein	DFGLK[226.0750]PQGK	5K(226.0750)	AT4G12770.1		9528302	0	8.27722e+06	0	3.70406e+06	0	9	2	2	0	1	0	1	0	9528302	0	8.27722e+06	0	3.70406e+06	0
DFVADKLTAIPKPEGSVTDVDLK	AT1G01470	Late embryogenesis abundant protein	DFVADK[226.0750]LTAIPKPEGSVTDVDLK	6K(226.0750)	AT1G01470.1	LEA14, LSR3	39000000	35600000	65100000	16200000	11700000	8299633	23	3	1	1	2	2	1	3	39000000	35600000	65100000	16200000	11700000	8299633
DFYIAGESYAGHYVPQLAK	AT4G30610	alpha/beta-Hydrolases superfamily protein	DFYIAGESYAGHYVPQLAK[226.0750]	19K(226.0750)	AT4G30610.1	BRS1, SCPL24	0	0	0	0	0	0	19	3	0	0	0	1	0	0	0	0	0	0	0	0
DGGAAAQAPTPAIGDSAQFPTLGK	AT4G17520	Hyaluronan / mRNA binding family	DGGAAAQAPTPAIGDSAQFPTLGK[226.0750]	24K(226.0750)	AT4G17520.1		0	0	0	0	0	0	24	3	0	0	0	1	1	0	0	0	0	0	0	0
DGPGPLHSPAVSKSASMNTR	AT5G57870	MIF4G domain-containing protein / MA3 domain-containing protein	DGPGPLHSPAVSK[226.0750]SASMNTR	13K(226.0750)	AT5G57870.1	eIFiso4G1	11200000	4883136	6.42964e+06	10700000	9335186	8.14234e+06	20	3	1	1	0	1	1	2	11200000	4883136	6.42964e+06	10700000	9335186	8.14234e+06
DGQKGLFVDR	AT1G07110	fructose-2,6-bisphosphatase	DGQK[226.0750]GLFVDR	4K(226.0750)	AT1G07110.1	F2KP, ATF2KP, FKFBP	0	0	0	0	0	0	10	2	0	0	0	0	1	0	0	0	0	0	0	0
DGQVTKTGISGIR	AT3G26560	ATP-dependent RNA helicase, putative	DGQVTK[226.0750]TGISGIR	6K(226.0750)	AT3G26560.1		0	2.40477e+06	0	0	2.69015e+06	0	13	2	1	2	0	0	0	0	0	2.40477e+06	0	0	2.69015e+06	0
DHLVVDNKPSSLLFPSSSK	AT5G05970	Transducin/WD40 repeat-like superfamily protein	DHLVVDNK[226.0750]PSSLLFPSSSK	8K(226.0750)	AT5G05970.1	NEDD1	31800000	21100000	26000000	0	0	0	19	3	1	2	1	0	0	0	31800000	21100000	26000000	0	0	0
DINKGDVTYK	AT3G53040	late embryogenesis abundant protein, putative / LEA protein, putative	DINK[226.0750]GDVTYK	4K(226.0750)	AT3G53040.1		7232617	5.57259e+06	9536817	36800000	20800000	36700000	10	2	1	1	1	1	1	1	7232617	5.57259e+06	9536817	36800000	20800000	36700000
DKAGSYLSETGEAIK	AT3G15670	Late embryogenesis abundant protein (LEA) family protein	DK[226.0750]AGSYLSETGEAIK	2K(226.0750)	AT3G15670.1		0	0	0	7.52161e+06	0	3033759	15	2	0	0	0	1	0	1	0	0	0	7.52161e+06	0	3033759
DKAGSYLSETGEAIKNK	AT3G15670	Late embryogenesis abundant protein (LEA) family protein	DK[226.0750]AGSYLSETGEAIKNK	2K(226.0750)	AT3G15670.1		0	0	3.58771e+06	13800000	5.50579e+06	10100000	17	3	0	0	0	2	0	1	0	0	3.58771e+06	13800000	5.50579e+06	10100000
DKGLGVR	AT1G65980	thioredoxin-dependent peroxidase 1	DK[226.0750]GLGVR	2K(226.0750)	AT1G65980.1	TPX1	2.60954e+06	1.83454e+06	0	0	0	0	7	2	1	0	0	0	0	0	2.60954e+06	1.83454e+06	0	0	0	0
DKSGVLSPFHFSR	AT4G39330	cinnamyl alcohol dehydrogenase 9	DK[226.0750]SGVLSPFHFSR	2K(226.0750)	AT4G39330.1	ATCAD9, CAD9	0	0	0	18800000	26400000	12000000	13	3	0	0	0	1	1	1	0	0	0	18800000	26400000	12000000
DKSIILWK	AT1G18080	Transducin/WD40 repeat-like superfamily protein	DK[226.0750]SIILWK	2K(226.0750)	AT1G18080.1	ATARCA, RACK1A_AT, RACK1A	0	0	0	0	0	0	8	2	1	1	0	0	0	0	9528428	0	0	0	0	0
DKSVQVIETGR	AT1G55540	Nuclear pore complex protein	DK[226.0750]SVQVIETGR	2K(226.0750)	AT1G55540.1	emb1011	31800000	31900000	19600000	2.30822e+06	0	0	11	2	1	1	1	0	0	0	31800000	31900000	19600000	2.30822e+06	0	0
DKTGGFLSQTGEHVK	AT3G15670	Late embryogenesis abundant protein (LEA) family protein	DK[226.0750]TGGFLSQTGEHVK	2K(226.0750)	AT3G15670.1		0	0	0	21500000	0	20600000	15	3	0	0	0	1	0	1	0	0	0	21500000	0	20600000
DLMDFAKTR	AT1G21380	Target of Myb protein 1	DLMDFAK[226.0750]TR	7K(226.0750)	AT1G21380.1		8862039	0	5215884	4633173	5.70959e+06	2.69863e+06	9	2	2	0	1	1	1	1	8862039	0	5215884	4633173	5.70959e+06	2.69863e+06
DSDYSHGFGFDDHDPFGSTGPFKTTTTTAETPR	AT1G21630	Calcium-binding EF hand family protein	DSDYSHGFGFDDHDPFGSTGPFK[226.0750]TTTTTAETPR	23K(226.0750)	AT1G21630.1		63600000	35400000	0	19800000	0	5.10066e+06	33	4	1	1	0	0	0	0	63600000	35400000	0	19800000	0	5.10066e+06
DSINHLGGNNMMLPQSKGESR	AT5G42950	GYF domain-containing protein	DSINHLGGNNMMLPQSK[226.0750]GESR	17K(226.0750)	AT5G42950.1		0	0	0	0	0	0	21	3	1	0	0	0	0	0	4.41375e+06	0	0	0	0	0
DSSALLSSAVVKGASK	AT1G29530	unknown protein; BEST Arabidopsis thaliana protein match is: unknown protein (TAIR:AT2G34310.3); Has 84 Blast hits to 78 proteins in 24 species: Archae - 2; Bacteria - 4; Metazoa - 9; Fungi - 8; Plants - 55; Viruses - 0; Other Eukaryotes - 6 (source: NCBI BLink).	DSSALLSSAVVK[226.0750]GASK	12K(226.0750)	AT1G29530.1		0	0	0	0	0	0	16	2	0	0	0	0	1	0	0	0	0	0	0	0
DSSVSSNSAKIVR	AT1G20110	RING/FYVE/PHD zinc finger superfamily protein	DSSVSSNSAK[226.0750]IVR	10K(226.0750)	AT1G20110.1		25100000	26900000	16200000	0	0	0	13	2,3	3	2	1	0	0	0	32100000	31400000	16200000	0	0	0
DSVAQRGEEGKGSIMGALGNMTGAIK	AT3G53040	late embryogenesis abundant protein, putative / LEA protein, putative	DSVAQRGEEGK[226.0750]GSIMGALGNMTGAIK	11K(226.0750)	AT3G53040.1		0	0	0	0	0	0	26	3	0	0	0	2	0	1	0	0	0	14600000	0	0
DVTGAEKFSR	AT1G20760	Calcium-binding EF hand family protein	DVTGAEK[226.0750]FSR	7K(226.0750)	AT1G20760.1		27500000	16900000	13500000	8028867	10400000	0	10	2	1	2	1	1	1	0	27500000	16900000	13500000	8028867	10400000	0
DWCKSECLR	AT5G42950	GYF domain-containing protein	DWC[57.0215]K[226.0750]SEC[57.0215]LR	3C(57.0215),4K(226.0750),7C(57.0215)	AT5G42950.1		6116714	0	0	2.6843e+06	0	0	9	2	1	0	0	0	0	0	6116714	0	0	2.6843e+06	0	0
EADVSWAQQMLKDSSSPR	AT5G12850	CCCH-type zinc finger protein with ARM repeat domain	EADVSWAQQMLK[226.0750]DSSSPR	12K(226.0750)	AT5G12850.1		24800000	13200000	19200000	0	0	0	18	2,3	3	1	1	0	0	0	31900000	13200000	19200000	0	0	0
EADVSWAQQMLKDSSSPR	AT5G12850	CCCH-type zinc finger protein with ARM repeat domain	EADVSWAQQM[15.9949]LK[226.0750]DSSSPR	10M(15.9949),12K(226.0750)	AT5G12850.1		0	0	0	0	0	0	18	3	1	0	0	0	0	0	3142837	0	0	0	0	0
EAITKNLILR	AT5G41190	CONTAINS InterPro DOMAIN/s: Nin one binding (NOB1) Zn-ribbon like (InterPro:IPR014881), D-site 20S pre-rRNA nuclease (InterPro:IPR017117); Has 1807 Blast hits to 1807 proteins in 277 species: Archae - 0; Bacteria - 0; Metazoa - 736; Fungi - 347; Plants - 385; Viruses - 0; Other Eukaryotes - 339 (source: NCBI BLink).	EAITK[226.0750]NLILR	5K(226.0750)	AT5G41190.1		6271125	3.60116e+06	0	0	2709967	0	10	2	1	1	0	0	1	0	6271125	3.60116e+06	0	0	2709967	0
EAIVTVKSR	AT4G27320	Adenine nucleotide alpha hydrolases-like superfamily protein	EAIVTVK[226.0750]SR	7K(226.0750)	AT4G27320.1	ATPHOS34, PHOS34	0	0	0	0	0	0	9	2	0	0	0	0	1	0	0	0	0	0	0	0
EAKFYGNMFAK	AT3G25230	rotamase FKBP 1	EAK[226.0750]FYGNMFAK	3K(226.0750)	AT3G25230.1	ROF1, ATFKBP62, FKBP62	3.61008e+06	0	0	0	8778111	5011242	11	2	1	0	0	0	1	1	3.61008e+06	0	0	0	8778111	5011242
EALEKDALVR	AT1G31730	Adaptin family protein	EALEK[226.0750]DALVR	5K(226.0750)	AT1G31730.1		8057166	11100000	5.34636e+06	4.73071e+06	4921460	6.23211e+06	10	2	1	0	1	1	1	1	8057166	11100000	5.34636e+06	4.73071e+06	4921460	6.23211e+06
EASSLQYGKAPK	AT2G16860	GCIP-interacting family protein	EASSLQYGK[226.0750]APK	9K(226.0750)	AT2G16860.1		0	2.05673e+06	6.05551e+06	0	1.11727e+06	0	12	2	0	1	0	0	0	0	0	2.05673e+06	6.05551e+06	0	1.11727e+06	0
EDISELTKTLR	AT3G49800	BSD domain-containing protein	EDISELTK[226.0750]TLR	8K(226.0750)	AT3G49800.1		0	0	0	0	0	0	11	2	1	1	0	0	1	0	5208410	0	0	0	0	0
EDKIDILVELTGHTANNK	AT3G11540	Tetratricopeptide repeat (TPR)-like superfamily protein	EDK[226.0750]IDILVELTGHTANNK	3K(226.0750)	AT3G11540.1	SPY	324000000	165000000	451000000	0	0	0	18	2,3	4	3	1	0	0	0	335000000	165000000	451000000	0	0	0
EDVLAEKGLDWK	AT3G26400	eukaryotic translation initiation factor 4B1	EDVLAEK[226.0750]GLDWK	7K(226.0750)	AT3G26400.1	EIF4B1	0	0	0	0	0	0	12	2	1	0	0	0	0	0	4497585	0	0	0	0	0
EFAAEVSTKADQLK	AT1G69030	BSD domain-containing protein	EFAAEVSTK[226.0750]ADQLK	9K(226.0750)	AT1G69030.1		6943510	5426467	5737508	2.18073e+06	4.6358e+06	0	14	2,3	2	1	0	0	2	0	11000000	4703325	4972916	1.89013e+06	10800000	0
EFVSDKAPFIK	AT4G38440	LOCATED IN: chloroplast; EXPRESSED IN: 21 plant structures; EXPRESSED DURING: 12 growth stages; CONTAINS InterPro DOMAIN/s: RNA polymerase II-associated protein 1, C-terminal (InterPro:IPR013929), RNA polymerase II-associated protein 1, N-terminal (InterPro:IPR013930); Has 276 Blast hits to 220 proteins in 102 species: Archae - 0; Bacteria - 2; Metazoa - 151; Fungi - 65; Plants - 41; Viruses - 0; Other Eukaryotes - 17 (source: NCBI BLink).	EFVSDK[226.0750]APFIK	6K(226.0750)	AT4G38440.1		0	0	0	0	0	0	11	2	1	1	0	0	0	0	0	0	0	0	0	0
EFYMTGGDGKTSYAR	AT4G36470	S-adenosyl-L-methionine-dependent methyltransferases superfamily protein	EFYMTGGDGK[226.0750]TSYAR	10K(226.0750)	AT4G36470.1		0	0	0	4.75926e+06	5436539	0	15	2	0	0	0	0	1	0	0	0	0	4.75926e+06	5436539	0
EGETIVLQLKNR	AT3G58600	Adaptin ear-binding coat-associated protein 1 NECAP-1	EGETIVLQLK[226.0750]NR	10K(226.0750)	AT3G58600.1		1.99395e+06	0	0	2.77343e+06	0	0	12	2	1	0	0	0	1	0	1.99395e+06	0	0	2.77343e+06	0	0
EGGGALAKGLFR	AT1G48090	calcium-dependent lipid-binding family protein	EGGGALAK[226.0750]GLFR	8K(226.0750)	AT1G48090.1		8257495	0	6.31258e+06	5.56416e+06	7771652	4068721	12	2	2	0	1	1	0	1	8257495	0	6.31258e+06	5.56416e+06	7771652	4068721
EGIVDKIK	AT1G54410	dehydrin family protein	EGIVDK[226.0750]IK	6K(226.0750)	AT1G54410.1		0	0	0	0	0	0	8	2	0	0	0	0	1	0	0	0	0	0	1180585	0
EGKLGVEQELR	AT2G26570	Plant protein of unknown function (DUF827)	EGK[226.0750]LGVEQELR	3K(226.0750)	AT2G26570.1	WEB1	8461801	0	4.76317e+06	17000000	18100000	17500000	11	2	1	0	2	1	1	1	8461801	0	4.76317e+06	17000000	18100000	17500000
EGKLGVEQELRK	AT2G26570	Plant protein of unknown function (DUF827)	EGK[226.0750]LGVEQELRK	3K(226.0750)	AT2G26570.1	WEB1	0	0	0	3.68933e+06	4010962	0	12	3	0	0	0	0	1	0	0	0	0	3.68933e+06	4010962	0
EIGGSSRPPTSGKLIEQTAEK	AT1G20110	RING/FYVE/PHD zinc finger superfamily protein	EIGGSSRPPTSGK[226.0750]LIEQTAEK	13K(226.0750)	AT1G20110.1		10800000	9505937	9607170	0	0	0	21	3	1	0	0	0	0	0	10800000	9505937	9607170	0	0	0
EITKSDVLLVETR	AT5G17910	unknown protein; FUNCTIONS IN: molecular_function unknown; INVOLVED IN: biological_process unknown; LOCATED IN: mitochondrion; EXPRESSED IN: 23 plant structures; EXPRESSED DURING: 15 growth stages; BEST Arabidopsis thaliana protein match is: unknown protein (TAIR:AT2G29620.1); Has 1807 Blast hits to 1807 proteins in 277 species: Archae - 0; Bacteria - 0; Metazoa - 736; Fungi - 347; Plants - 385; Viruses - 0; Other Eukaryotes - 339 (source: NCBI BLink).	EITK[226.0750]SDVLLVETR	4K(226.0750)	AT5G17910.1		0	0	0	0	0	0	13	2	0	0	0	0	1	0	0	0	0	0	4.2529e+06	0
EKGSYNHLIK	AT3G55770	GATA type zinc finger transcription factor family protein	EK[226.0750]GSYNHLIK	2K(226.0750)	AT3G55770.1		21200000	21900000	0	7609433	9389749	0	10	3	1	2	0	0	1	0	21200000	21900000	0	7609433	9389749	0
EKLPGYHAK	AT1G20440	cold-regulated 47	EK[226.0750]LPGYHAK	2K(226.0750)	AT1G20440.1	COR47, RD17, AtCOR47	12000000	13000000	0	0	7191163	0	9	3	1	1	0	0	1	0	12000000	13000000	0	0	7191163	0
EKLPGYHPK	AT1G76180	Dehydrin family protein	EK[226.0750]LPGYHPK	2K(226.0750)	AT1G76180.1	ERD14	0	0	0	5811283	0	6206767	9	3	0	0	0	1	0	1	0	0	0	5811283	0	6206767
EKNLDLLIR	AT1G13020	eukaryotic initiation factor 4B2	EK[226.0750]NLDLLIR	2K(226.0750)	AT1G13020.1	EIF4B2	3.87988e+06	2.91618e+06	0	0	0	0	9	2	1	0	0	0	0	1	3.87988e+06	2.91618e+06	0	0	0	0
EKTLSDQFEAK	AT1G02780	Ribosomal protein L19e family protein	EK[226.0750]TLSDQFEAK	2K(226.0750)	AT1G02780.1	emb2386	0	0	0	7.59365e+06	8973544	5010746	11	2	0	0	0	1	1	1	0	0	0	7.59365e+06	8973544	5010746
EKVAALFK	AT2G29890	villin-like 1	EK[226.0750]VAALFK	2K(226.0750)	AT2G29890.1	VLN1, ATVLN1	4833751	3.96956e+06	0	5.27973e+06	9273024	0	8	2	1	1	0	1	1	0	4833751	3.96956e+06	0	5.27973e+06	9273024	0
ELASFIVKSSQK	AT1G15290	Tetratricopeptide repeat (TPR)-like superfamily protein	ELASFIVK[226.0750]SSQK	8K(226.0750)	AT1G15290.1		0	0	0	0	0	0	12	2	1	0	0	0	0	0	4.57691e+06	0	0	0	0	0
ELLAGPKIR	AT5G05680	nuclear pore complex protein-related	ELLAGPK[226.0750]IR	7K(226.0750)	AT5G05680.1	MOS7	10100000	7.65898e+06	6.98231e+06	0	0	0	9	2	1	1	1	0	0	0	10100000	7.65898e+06	6.98231e+06	0	0	0
ELLEQLLSTKMQSQYGPMQSPYGQLQSEPTR	AT1G24300	GYF domain-containing protein	ELLEQLLSTK[226.0750]MQSQYGPMQSPYGQLQSEPTR	10K(226.0750)	AT1G24300.1		0	0	0	0	0	0	31	3	1	0	0	0	0	0	0	0	0	0	0	0
ELMAAAAEKR	AT1G43690	ubiquitin interaction motif-containing protein	ELMAAAAEK[226.0750]R	9K(226.0750)	AT1G43690.1		2.22909e+06	2.65647e+06	0	0	0	0	10	2	1	0	0	0	0	0	2.22909e+06	2.65647e+06	0	0	0	0
ELMAPKHWMS	AT2G45000	structural constituent of nuclear pore	ELMAPK[226.0750]HWMS	6K(226.0750)	AT2G45000.1	EMB2766	15900000	18900000	17500000	0	0	0	10	2	1	1	1	0	0	0	15900000	18900000	17500000	0	0	0
ELMAPKHWMS	AT2G45000	structural constituent of nuclear pore	ELMAPK[226.0750]HWM[15.9949]S	6K(226.0750),9M(15.9949)	AT2G45000.1	EMB2766	0	0	0	0	0	0	10	2	0	1	0	0	0	0	0	2.82709e+06	0	0	0	0
ELQEFKPASDAPAITSSDLGCKQGEHESGWR	AT3G12490	cystatin B	ELQEFKPASDAPAITSSDLGC[57.0215]K[226.0750]QGEHESGWR	21C(57.0215),22K(226.0750)	AT3G12490.1	ATCYSB, ATCYS6, CYSB	3.80263e+06	0	0	8970061	6.61468e+06	9563646	31	4	1	0	0	1	1	1	3.80263e+06	0	0	8970061	6.61468e+06	9563646
ENKITLLEELQEK	AT1G20440	cold-regulated 47	ENK[226.0750]ITLLEELQEK	3K(226.0750)	AT1G20440.1	COR47, RD17, AtCOR47	0	0	0	0	0	0	13	2	0	0	0	0	1	0	0	0	0	0	0	0
ENKMANLR	AT5G55640	unknown protein; Has 30201 Blast hits to 17322 proteins in 780 species: Archae - 12; Bacteria - 1396; Metazoa - 17338; Fungi - 3422; Plants - 5037; Viruses - 0; Other Eukaryotes - 2996 (source: NCBI BLink).	ENK[226.0750]MANLR	3K(226.0750)	AT5G55640.1		8762343	8.04297e+06	6.04662e+06	5.49716e+06	7033822	6.44745e+06	8	2	2	1	1	1	1	1	8762343	8.04297e+06	6.04662e+06	5.49716e+06	7033822	6.44745e+06
ENSPSGGSKPVAVTKSTELR	AT1G72410	COP1-interacting protein-related	ENSPSGGSKPVAVTK[226.0750]STELR	15K(226.0750)	AT1G72410.1		3.74851e+06	1.64653e+06	0	3.05419e+06	4479431	3.7786e+06	20	3	0	0	0	0	2	1	3.74851e+06	1.64653e+06	0	3.05419e+06	4479431	3.7786e+06
EQNQLKDVFSFR	AT5G08660	Protein of unknown function (DUF668)	EQNQLK[226.0750]DVFSFR	6K(226.0750)	AT5G08660.1		0	0	0	0	0	0	12	2	0	0	0	1	0	0	0	0	0	0	0	0
EQVLAEKGLDWK	AT1G13020	eukaryotic initiation factor 4B2	EQVLAEK[226.0750]GLDWK	7K(226.0750)	AT1G13020.1	EIF4B2	11700000	8650807	10900000	7.83837e+06	9295807	7294844	12	2	1	1	1	1	1	1	11700000	8650807	10900000	7.83837e+06	9295807	7294844
ERAPGKLQYAASAMIR	AT1G01960	SEC7-like guanine nucleotide exchange family protein	ERAPGK[226.0750]LQYAASAMIR	6K(226.0750)	AT1G01960.1	EDA10	0	0	0	0	0	0	16	3	1	0	0	0	0	0	0	0	0	0	0	0
ESDLHHAKTFQTQIPFGVQQQR	AT5G42950	GYF domain-containing protein	ESDLHHAK[226.0750]TFQTQIPFGVQQQR	8K(226.0750)	AT5G42950.1		14200000	13100000	13200000	0	0	0	22	4	0	1	1	0	0	0	14200000	13100000	13200000	0	0	0
ESGSFNKNFQSPAK	AT3G55770	GATA type zinc finger transcription factor family protein	ESGSFNK[226.0750]NFQSPAK	7K(226.0750)	AT3G55770.1		55200000	46400000	36600000	25600000	23200000	20800000	14	2,3	2	2	2	2	2	2	72800000	59600000	49200000	33100000	23200000	26900000
ESKSEYER	AT5G42950	GYF domain-containing protein	ESK[226.0750]SEYER	3K(226.0750)	AT5G42950.1		0	0	0	0	0	0	8	2	0	1	0	0	0	0	0	2.94061e+06	0	0	0	0
ESLMDKISEK	AT4G23630	VIRB2-interacting protein 1	ESLMDK[226.0750]ISEK	6K(226.0750)	AT4G23630.1	BTI1, RTNLB1	0	1.60959e+06	0	4739430	6.0509e+06	5.43033e+06	10	2	0	0	0	1	1	1	0	1.60959e+06	0	4739430	6.0509e+06	5.43033e+06
ESNVHDVYDKNQILR	AT5G47490	RGPR-related	ESNVHDVYDK[226.0750]NQILR	10K(226.0750)	AT5G47490.1		9034847	6057172	4616228	0	1.63556e+06	0	15	3	1	1	1	0	0	0	9034847	6057172	4616228	0	1.63556e+06	0
ETEVKNATFGNTSTFK	AT3G10650	BEST Arabidopsis thaliana protein match is: nucleoporin-related (TAIR:AT5G20200.1); Has 61042 Blast hits to 31782 proteins in 2093 species: Archae - 202; Bacteria - 16480; Metazoa - 16017; Fungi - 12552; Plants - 1653; Viruses - 629; Other Eukaryotes - 13509 (source: NCBI BLink).	ETEVK[226.0750]NATFGNTSTFK	5K(226.0750)	AT3G10650.1		20900000	18100000	15800000	0	0	0	16	2,3	2	2	2	0	0	0	35000000	31200000	27500000	0	0	0
EVDKHYWK	AT2G20760	Clathrin light chain protein	EVDK[226.0750]HYWK	4K(226.0750)	AT2G20760.1		8742706	7875753	0	9148007	11600000	8456169	8	3	1	1	0	1	1	1	8742706	7875753	0	9148007	11600000	8456169
EVFIDLGPKR	AT1G67580	Protein kinase superfamily protein	EVFIDLGPK[226.0750]R	9K(226.0750)	AT1G67580.1		2684881	0	0	0	1.87069e+06	0	10	2	1	0	0	0	0	0	2684881	0	0	0	1.87069e+06	0
EVHDDPLISKDLGPSR	AT3G11540	Tetratricopeptide repeat (TPR)-like superfamily protein	EVHDDPLISK[226.0750]DLGPSR	10K(226.0750)	AT3G11540.1	SPY	857000000	694000000	400000000	0	0	0	16	2,3	2	2	2	0	0	0	887000000	641000000	470000000	0	0	0
EVHDDPLISKDLGPSRVSVTGEATPSLK	AT3G11540	Tetratricopeptide repeat (TPR)-like superfamily protein	EVHDDPLISK[226.0750]DLGPSRVSVTGEATPSLK	10K(226.0750)	AT3G11540.1	SPY	121000000	44200000	69900000	0	0	0	28	3,4	1	3	0	0	0	0	131000000	44200000	69900000	0	0	0
EYKLTYYTPEYETK	ATCG00490	ribulose-bisphosphate carboxylases	EYK[226.0750]LTYYTPEYETK	3K(226.0750)	ATCG00490.1	RBCL	0	0	0	0	0	0	14	2	0	0	0	2	0	0	0	0	0	6440344	0	0
FAELSGNDIFKGDAASSNVEKHLSQAK	AT1G78150	unknown protein; BEST Arabidopsis thaliana protein match is: unknown protein (TAIR:AT1G35780.1); Has 152 Blast hits to 146 proteins in 18 species: Archae - 0; Bacteria - 0; Metazoa - 1; Fungi - 2; Plants - 149; Viruses - 0; Other Eukaryotes - 0 (source: NCBI BLink).	FAELSGNDIFKGDAASSNVEK[226.0750]HLSQAK	21K(226.0750)	AT1G78150.1		28300000	22200000	30300000	17300000	22600000	18000000	27	4	1	1	1	1	1	1	28300000	22200000	30300000	17300000	22600000	18000000
FAFEKHISLPTAK	AT1G29170	SCAR family protein	FAFEK[226.0750]HISLPTAK	5K(226.0750)	AT1G29170.1	WAVE2, ATSCAR3, SCAR3	0	3091328	0	0	3.72955e+06	0	13	3	0	1	0	0	1	0	0	3091328	0	0	3.72955e+06	0
FAGFGPALPVSEKLQK	AT1G55540	Nuclear pore complex protein	FAGFGPALPVSEK[226.0750]LQK	13K(226.0750)	AT1G55540.1	emb1011	0	3284709	7481107	0	0	0	16	3	0	0	1	0	0	0	0	3284709	7481107	0	0	0
FASASLKPAR	AT3G48860	unknown protein; INVOLVED IN: biological_process unknown; LOCATED IN: plasma membrane; EXPRESSED IN: 22 plant structures; EXPRESSED DURING: 13 growth stages; BEST Arabidopsis thaliana protein match is: unknown protein (TAIR:AT5G23700.1); Has 12232 Blast hits to 9546 proteins in 892 species: Archae - 172; Bacteria - 1174; Metazoa - 6487; Fungi - 1343; Plants - 856; Viruses - 50; Other Eukaryotes - 2150 (source: NCBI BLink).	FASASLK[226.0750]PAR	7K(226.0750)	AT3G48860.1		3755860	6.0183e+06	0	4213729	6.31094e+06	4279965	10	2	1	1	0	1	1	1	3755860	6.0183e+06	0	4213729	6.31094e+06	4279965
FDEKSSTGQYLDK	AT1G13930	Involved in response to salt stress. Knockout mutants are hypersensitive to salt stress.	FDEK[226.0750]SSTGQYLDK	4K(226.0750)	AT1G13930.1		33900000	37600000	23100000	38700000	59100000	25800000	13	2,3	2	3	1	3	2	2	49100000	44700000	23100000	51200000	69600000	32700000
FDEKSSTGQYLDKAEK	AT1G13930	Involved in response to salt stress. Knockout mutants are hypersensitive to salt stress.	FDEK[226.0750]SSTGQYLDKAEK	4K(226.0750)	AT1G13930.1		145000000	104000000	74600000	140000000	238000000	143000000	16	2,3	1	1	1	1	3	1	145000000	104000000	74600000	140000000	241000000	143000000
FDSINSSKDFGGAAFSR	AT1G20760	Calcium-binding EF hand family protein	FDSINSSK[226.0750]DFGGAAFSR	8K(226.0750)	AT1G20760.1		4.01935e+06	0	5032943	3.45191e+06	0	0	17	2,3	3	0	1	0	0	0	9139404	0	4.193e+06	2875824	0	0
FDSINSSKDFGGPSLSR	AT1G20760	Calcium-binding EF hand family protein	FDSINSSK[226.0750]DFGGPSLSR	8K(226.0750)	AT1G20760.1		0	0	0	0	0	0	17	3	1	0	0	0	0	0	3943485	0	0	0	0	0
FEPKSSVWADTLSR	AT2G43160	ENTH/VHS family protein	FEPK[226.0750]SSVWADTLSR	4K(226.0750)	AT2G43160.1		8678818	0	6111981	0	0	0	14	3	1	0	1	0	0	0	8678818	0	6111981	0	0	0
FGGMASADQSTGIVFGAKSAENK	AT3G10650	BEST Arabidopsis thaliana protein match is: nucleoporin-related (TAIR:AT5G20200.1); Has 61042 Blast hits to 31782 proteins in 2093 species: Archae - 202; Bacteria - 16480; Metazoa - 16017; Fungi - 12552; Plants - 1653; Viruses - 629; Other Eukaryotes - 13509 (source: NCBI BLink).	FGGMASADQSTGIVFGAK[226.0750]SAENK	18K(226.0750)	AT3G10650.1		466000000	531000000	448000000	18100000	18100000	14700000	23	2,3	7	7	6	2	1	1	513000000	575000000	505000000	18100000	18100000	14700000
FGGMASADQSTGIVFGAKSAENK	AT3G10650	BEST Arabidopsis thaliana protein match is: nucleoporin-related (TAIR:AT5G20200.1); Has 61042 Blast hits to 31782 proteins in 2093 species: Archae - 202; Bacteria - 16480; Metazoa - 16017; Fungi - 12552; Plants - 1653; Viruses - 629; Other Eukaryotes - 13509 (source: NCBI BLink).	FGGM[15.9949]ASADQSTGIVFGAK[226.0750]SAENK	18K(226.0750),4M(15.9949)	AT3G10650.1		129000000	106000000	117000000	7.60049e+06	0	0	23	3	4	1	2	1	1	0	129000000	106000000	117000000	7.60049e+06	0	0
FGKQTDQWLAVTHAVNSAVK	AT2G30330	GCN5L1 family protein	FGK[226.0750]QTDQWLAVTHAVNSAVK	3K(226.0750)	AT2G30330.1	BLOS1	0	0	8793483	0	4.60044e+06	0	20	3	0	0	0	0	1	0	0	0	8793483	0	4.60044e+06	0
FHYKSEWHR	AT2G24500	Zinc finger protein 622	FHYK[226.0750]SEWHR	4K(226.0750)	AT2G24500.1	FZF	0	1.00141e+06	0	279047	869354	0	9	3	0	0	0	0	1	0	0	1.00141e+06	0	279047	869354	0
FIQGTEKSSISSGKPTSEEK	AT3G10650	BEST Arabidopsis thaliana protein match is: nucleoporin-related (TAIR:AT5G20200.1); Has 61042 Blast hits to 31782 proteins in 2093 species: Archae - 202; Bacteria - 16480; Metazoa - 16017; Fungi - 12552; Plants - 1653; Viruses - 629; Other Eukaryotes - 13509 (source: NCBI BLink).	FIQGTEK[226.0750]SSISSGKPTSEEK	7K(226.0750)	AT3G10650.1		0	0	0	0	0	0	20	3	0	1	0	0	0	0	0	5.84953e+06	0	0	0	0
FKDENFIKK	AT4G34870	rotamase cyclophilin 5	FKDENFIK[226.0750]K	8K(226.0750)	AT4G34870.1	ROC5, ATCYP1	15700000	8854464	0	8678344	11700000	0	9	3	0	1	0	0	1	0	15700000	8854464	0	8678344	11700000	0
FKKSELWGYLGR	AT5G45330	decapping 5-like	FKK[226.0750]SELWGYLGR	3K(226.0750)	AT5G45330.1	DCP5-L	11800000	12000000	32500000	0	0	0	12	2,3	1	2	2	0	0	0	6439369	47200000	17700000	0	0	0
FKGELEPIADRPVDIQLTK	AT3G06290	SAC3/GANP/Nin1/mts3/eIF-3 p25 family	FK[226.0750]GELEPIADRPVDIQLTK	2K(226.0750)	AT3G06290.1		12700000	10800000	14200000	0	0	0	19	3	2	2	0	0	0	0	12700000	10800000	14200000	0	0	0
FKKSELWGYLGR	AT5G45330	decapping 5-like	FK[226.0750]KSELWGYLGR	2K(226.0750)	AT5G45330.1	DCP5-L	62300000	40600000	27300000	0	7.51644e+06	0	12	3	1	0	1	0	2	0	62300000	40600000	27300000	0	7.51644e+06	0
FLKGVVAGSGTGLK	AT2G40730	Protein kinase family protein with ARM repeat domain	FLK[226.0750]GVVAGSGTGLK	3K(226.0750)	AT2G40730.1		0	0	0	0	4.79125e+06	3.26214e+06	14	2	0	0	0	0	1	0	0	0	0	0	4.79125e+06	3.26214e+06
FLQFVSKMSR	AT5G56290	peroxin 5	FLQFVSK[226.0750]MSR	7K(226.0750)	AT5G56290.1	PEX5, ATPEX5	14000000	5.12021e+06	0	0	0	0	10	2	1	0	0	0	0	0	14000000	5.12021e+06	0	0	0	0
FMSQSSSFPTKGAYTDITRK	AT2G35880	TPX2 (targeting protein for Xklp2) protein family	FMSQSSSFPTK[226.0750]GAYTDITRK	11K(226.0750)	AT2G35880.1		0	0	0	8676886	9810440	11500000	20	3	0	0	0	1	1	2	0	0	0	8676886	9810440	11500000
FNKDEVWGHLGK	AT1G26110	decapping 5	FNK[226.0750]DEVWGHLGK	3K(226.0750)	AT1G26110.1	DCP5	55500000	36900000	40700000	4749507	0	0	12	2,3	1	2	1	0	0	0	55500000	36900000	40700000	4749507	0	0
FNLSQQIDHPGPPKGASLHSVSAADAADSFSMLNK	AT2G45620	Nucleotidyltransferase family protein	FNLSQQIDHPGPPK[226.0750]GASLHSVSAADAADSFSMLNK	14K(226.0750)	AT2G45620.1		0	0	0	0	0	0	35	4	1	0	0	0	0	0	0	0	0	0	0	0
FNQLANEKFSDKFSHLHAPSR	AT5G05970	Transducin/WD40 repeat-like superfamily protein	FNQLANEK[226.0750]FSDKFSHLHAPSR	8K(226.0750)	AT5G05970.1	NEDD1	10800000	7861069	10900000	0	0	0	21	5	1	1	0	0	0	0	10800000	7861069	10900000	0	0	0
FNVSGGGKK	AT1G30580	GTP binding	FNVSGGGK[226.0750]K	8K(226.0750)	AT1G30580.1		0	0	0	0	0	0	9	2	0	0	0	0	0	1	0	0	0	0	0	1.53095e+06
FPQFFTGKR	AT2G27600	AAA-type ATPase family protein	FPQFFTGK[226.0750]R	8K(226.0750)	AT2G27600.1	SKD1, VPS4, ATSKD1	6.55896e+06	4.33975e+06	7234644	4747147	3.44653e+06	3.7654e+06	9	2	1	1	1	1	1	1	6.55896e+06	4.33975e+06	7234644	4747147	3.44653e+06	3.7654e+06
FQAFSGKK	AT2G21270	ubiquitin fusion degradation 1	FQAFSGK[226.0750]K	7K(226.0750)	AT2G21270.1	UFD1	0	0	0	0	0	0	8	2	1	0	0	0	0	0	2.431e+06	0	0	0	0	0
FQQQPNQFHQQQQQFLHQQQLKQQSQQQQR	AT1G79000	histone acetyltransferase of the CBP family 1	FQQQPNQFHQQQQQFLHQQQLK[226.0750]QQSQQQQR	22K(226.0750)	AT1G79000.1	HAC1, PCAT2, ATHPCAT2, ATHAC1	164000000	99500000	143000000	37700000	25900000	31300000	30	4	1	1	1	1	1	1	164000000	99500000	143000000	37700000	25900000	31300000
FSDKFSHLHAPSR	AT5G05970	Transducin/WD40 repeat-like superfamily protein	FSDK[226.0750]FSHLHAPSR	4K(226.0750)	AT5G05970.1	NEDD1	411000000	363000000	212000000	7523631	9039041	0	13	3,4	2	2	3	1	1	0	520000000	399000000	254000000	7523631	9039041	0
FSDQLAVSSVLSPSHKSALLNQLQNNK	AT5G12850	CCCH-type zinc finger protein with ARM repeat domain	FSDQLAVSSVLSPSHK[226.0750]SALLNQLQNNK	16K(226.0750)	AT5G12850.1		52200000	0	52700000	0	0	0	27	3	2	0	1	0	0	0	52200000	0	52700000	0	0	0
FSEAKANAFVETAAGSVQR	AT1G55540	Nuclear pore complex protein	FSEAK[226.0750]ANAFVETAAGSVQR	5K(226.0750)	AT1G55540.1	emb1011	16500000	11500000	14500000	0	0	0	19	3	1	2	1	0	0	0	16500000	11500000	14500000	0	0	0
FSEKFNQLANEK	AT5G05970	Transducin/WD40 repeat-like superfamily protein	FSEK[226.0750]FNQLANEK	4K(226.0750)	AT5G05970.1	NEDD1	4206220	4.05966e+06	0	0	0	0	12	2	1	0	0	0	0	0	4206220	4.05966e+06	0	0	0	0
FSLVTKFAR	AT5G52580	RabGAP/TBC domain-containing protein	FSLVTK[226.0750]FAR	6K(226.0750)	AT5G52580.1		20600000	16800000	27100000	18400000	26300000	12800000	9	2	1	1	1	1	2	1	20600000	16800000	27100000	18400000	26300000	12800000
FSNAKSISSAQFFGNQNR	AT5G46750	ARF-GAP domain 9	FSNAK[226.0750]SISSAQFFGNQNR	5K(226.0750)	AT5G46750.1	AGD9	0	0	0	0	0	0	18	3	0	1	0	0	1	0	0	3.2634e+06	0	0	0	0
FSSQQAFKR	AT1G50410	SNF2 domain-containing protein / helicase domain-containing protein / zinc finger protein-related	FSSQQAFK[226.0750]R	8K(226.0750)	AT1G50410.1		0	0	0	6.62085e+06	6541971	0	9	2	0	0	0	0	1	1	0	0	0	6.62085e+06	6541971	0
FSTEQRLPNENIFSKEFESVK	AT1G55540	Nuclear pore complex protein	FSTEQRLPNENIFSK[226.0750]EFESVK	15K(226.0750)	AT1G55540.1	emb1011	0	0	0	0	0	0	21	3	1	0	0	0	0	0	0	0	0	0	0	0
FVAFPIEAVQQSNMASEPTSKFIQGTEK	AT3G10650	BEST Arabidopsis thaliana protein match is: nucleoporin-related (TAIR:AT5G20200.1); Has 61042 Blast hits to 31782 proteins in 2093 species: Archae - 202; Bacteria - 16480; Metazoa - 16017; Fungi - 12552; Plants - 1653; Viruses - 629; Other Eukaryotes - 13509 (source: NCBI BLink).	FVAFPIEAVQQSNMASEPTSK[226.0750]FIQGTEK	21K(226.0750)	AT3G10650.1		0	7123907	40700000	0	0	0	28	3	0	2	2	0	0	0	0	7123907	40700000	0	0	0
FVQKHSADLLMR	AT2G07050	cycloartenol synthase 1	FVQK[226.0750]HSADLLMR	4K(226.0750)	AT2G07050.1	CAS1	7.44853e+06	8474814	4.08953e+06	1.83054e+06	5755215	0	12	3	1	1	1	0	1	0	7.44853e+06	8474814	4.08953e+06	1.83054e+06	5755215	0
FYGNMFAKLSKE	AT3G25230	rotamase FKBP 1	FYGNMFAK[226.0750]LSKE	8K(226.0750)	AT3G25230.1	ROF1, ATFKBP62, FKBP62	13600000	7.87006e+06	18400000	0	8446558	8.09411e+06	12	2	1	1	1	0	2	2	13600000	7.87006e+06	18400000	0	8446558	8.09411e+06
FYQHKMDISELR	AT1G42550	plastid movement impaired1	FYQHK[226.0750]MDISELR	5K(226.0750)	AT1G42550.1	PMI1	2257481	3702032	0	4.19049e+06	6.59042e+06	4032907	12	3	1	0	0	1	0	0	2257481	3702032	0	4.19049e+06	6.59042e+06	4032907
GAENKLVAEVK	AT4G11790	Pleckstrin homology (PH) domain superfamily protein	GAENK[226.0750]LVAEVK	5K(226.0750)	AT4G11790.1		0	0	0	0	0	0	11	2	1	0	0	0	0	0	3.91113e+06	0	0	0	0	0
GAGYTFGQDISEQFNHTNNLKLIAR	AT2G42500	protein phosphatase 2A-3	GAGYTFGQDISEQFNHTNNLK[226.0750]LIAR	21K(226.0750)	AT2G42500.1	PP2A-3	13000000	6.38314e+06	26900000	0	0	0	25	3	1	2	2	0	0	0	13000000	6.38314e+06	26900000	0	0	0
GDDAPECDKFAK	AT1G22450	cytochrome C oxidase 6B	GDDAPEC[57.0215]DK[226.0750]FAK	7C(57.0215),9K(226.0750)	AT1G22450.1	COX6B, ATCOX6B2	6160367	0	0	6521522	0	0	12	2	1	0	0	0	0	0	6160367	0	0	6521522	0	0
GEAELSEKLTAITR	AT1G24310	unknown protein; FUNCTIONS IN: molecular_function unknown; INVOLVED IN: biological_process unknown; LOCATED IN: nucleolus; EXPRESSED IN: 20 plant structures; EXPRESSED DURING: 13 growth stages; Has 2922 Blast hits to 2454 proteins in 263 species: Archae - 0; Bacteria - 57; Metazoa - 1043; Fungi - 654; Plants - 388; Viruses - 11; Other Eukaryotes - 769 (source: NCBI BLink).	GEAELSEK[226.0750]LTAITR	8K(226.0750)	AT1G24310.1		0	0	0	0	0	0	14	2	0	0	1	0	0	0	0	0	0	0	0	0
GFLQQPDFVNMMQEIQKNPSSLNLYLKDQR	AT1G12270	stress-inducible protein, putative	GFLQQPDFVNMMQEIQKNPSSLNLYLK[226.0750]DQR	27K(226.0750)	AT1G12270.1	Hop1	1610000000	1230000000	1620000000	1290000000	1290000000	1340000000	30	3,4	3	3	2	3	4	6	2270000000	1730000000	2510000000	1900000000	2090000000	1800000000
GFLQQPDFVNMMQEIQKNPSSLNLYLKDQR	AT1G12270	stress-inducible protein, putative	GFLQQPDFVNMM[15.9949]QEIQKNPSSLNLYLK[226.0750]DQR	12M(15.9949),27K(226.0750)	AT1G12270.1	Hop1	0	0	0	0	0	0	30	4	0	0	0	1	0	0	0	0	0	390000000	0	0
GFLQQPDFVNMMQEIQKNPSSLNLYLKDQR	AT1G12270	stress-inducible protein, putative	GFLQQPDFVNM[15.9949]MQEIQKNPSSLNLYLK[226.0750]DQR	11M(15.9949),27K(226.0750)	AT1G12270.1	Hop1	430000000	156000000	469000000	405000000	302000000	53800000	30	3,4	4	5	6	4	3	3	800000000	288000000	862000000	745000000	559000000	99200000
GFLQQPDFVNMMQEIQKNPSSLNLYLKDQR	AT1G12270	stress-inducible protein, putative	GFLQQPDFVNM[15.9949]MQEIQK[226.0750]NPSSLNLYLKDQR	11M(15.9949),17K(226.0750)	AT1G12270.1	Hop1	160000000	94900000	201000000	197000000	154000000	40500000	30	3,4	4	1	1	2	4	2	222000000	94900000	272000000	270000000	208000000	60500000
GFLQQPDFVNMMQEIQKNPSSLNLYLKDQR	AT1G12270	stress-inducible protein, putative	GFLQQPDFVNM[15.9949]M[15.9949]QEIQKNPSSLNLYLK[226.0750]DQR	11M(15.9949),12M(15.9949),27K(226.0750)	AT1G12270.1	Hop1	605000000	413000000	808000000	717000000	886000000	413000000	30	3,4	3	2	3	2	2	2	1010000000	697000000	1370000000	1210000000	1490000000	724000000
GFLQQPDFVNMMQEIQKNPSSLNLYLKDQR	AT1G12270	stress-inducible protein, putative	GFLQQPDFVNM[15.9949]M[15.9949]QEIQK[226.0750]NPSSLNLYLKDQR	11M(15.9949),12M(15.9949),17K(226.0750)	AT1G12270.1	Hop1	59300000	46900000	35000000	34900000	68200000	22600000	30	3,4	4	1	4	3	6	0	96400000	36300000	27100000	76400000	111000000	20200000
GFRLPLTKGEAELSEK	AT1G24310	unknown protein; FUNCTIONS IN: molecular_function unknown; INVOLVED IN: biological_process unknown; LOCATED IN: nucleolus; EXPRESSED IN: 20 plant structures; EXPRESSED DURING: 13 growth stages; Has 2922 Blast hits to 2454 proteins in 263 species: Archae - 0; Bacteria - 57; Metazoa - 1043; Fungi - 654; Plants - 388; Viruses - 11; Other Eukaryotes - 769 (source: NCBI BLink).	GFRLPLTK[226.0750]GEAELSEK	8K(226.0750)	AT1G24310.1		91700000	83500000	92500000	0	0	0	16	3	1	1	1	0	0	0	91700000	83500000	92500000	0	0	0
GGFLDKVK	AT2G44060	Late embryogenesis abundant protein, group 2	GGFLDK[226.0750]VK	6K(226.0750)	AT2G44060.1		36500000	33700000	20100000	38700000	43700000	36800000	8	2	1	1	1	1	1	1	36500000	33700000	20100000	38700000	43700000	36800000
GGGLAGVGPVKMEPGQVSNDQQHGQVQQQQQK	AT1G43850	SEUSS transcriptional co-regulator	GGGLAGVGPVK[226.0750]MEPGQVSNDQQHGQVQQQQQK	11K(226.0750)	AT1G43850.1	SEU	41100000	27600000	28000000	3.58414e+06	5.26117e+06	5.62079e+06	32	3,4	1	2	2	0	0	0	62300000	41900000	42500000	3.58414e+06	7951281	5.62079e+06
GGGLAGVGPVKMEPGQVSNDQQHGQVQQQQQK	AT1G43850	SEUSS transcriptional co-regulator	GGGLAGVGPVK[226.0750]M[15.9949]EPGQVSNDQQHGQVQQQQQK	11K(226.0750),12M(15.9949)	AT1G43850.1	SEU	0	0	0	0	0	0	32	4	1	1	0	0	0	0	7011167	0	0	0	0	0
GGKVISLAEAAK	AT3G47610	transcription regulators;zinc ion binding	GGK[226.0750]VISLAEAAK	3K(226.0750)	AT3G47610.1		3419626	0	0	2.46359e+06	0	0	12	2	1	1	0	1	1	0	3419626	0	0	2.46359e+06	0	0
GGTLQHQPSSLKFTIAGGPPATK	AT1G48950	C3HC zinc finger-like	GGTLQHQPSSLK[226.0750]FTIAGGPPATK	12K(226.0750)	AT1G48950.1		3139418	0	5.76774e+06	0	3.07736e+06	3.79274e+06	23	3	1	0	0	0	1	1	3139418	0	5.76774e+06	0	3.07736e+06	3.79274e+06
GGYGKLVQK	AT5G44200	CAP-binding protein 20	GGYGK[226.0750]LVQK	5K(226.0750)	AT5G44200.1	CBP20, ATCBP20	3.38963e+06	3.31189e+06	0	0	4087433	3.53577e+06	9	2	1	1	0	0	1	1	3.38963e+06	3.31189e+06	0	0	4087433	3.53577e+06
GICLQTQNKGNLAFDCFSEAIR	AT3G11540	Tetratricopeptide repeat (TPR)-like superfamily protein	GIC[57.0215]LQTQNK[226.0750]GNLAFDC[57.0215]FSEAIR	16C(57.0215),3C(57.0215),9K(226.0750)	AT3G11540.1	SPY	23100000	19000000	38900000	0	0	0	22	3	1	2	1	0	0	0	23100000	19000000	38900000	0	0	0
GIEGAKSLLQTFEAK	AT2G30930	unknown protein; FUNCTIONS IN: molecular_function unknown; INVOLVED IN: biological_process unknown; LOCATED IN: chloroplast, plasma membrane, membrane; EXPRESSED IN: 24 plant structures; EXPRESSED DURING: 14 growth stages; BEST Arabidopsis thaliana protein match is: unknown protein (TAIR:AT1G06540.1); Has 194 Blast hits to 176 proteins in 78 species: Archae - 0; Bacteria - 101; Metazoa - 15; Fungi - 25; Plants - 12; Viruses - 4; Other Eukaryotes - 37 (source: NCBI BLink).	GIEGAK[226.0750]SLLQTFEAK	6K(226.0750)	AT2G30930.1		8098094	0	24400000	38700000	44900000	22100000	15	2,3	1	0	1	2	2	1	8098094	0	24400000	47800000	55000000	22100000
GILEKIK	AT1G20440	cold-regulated 47	GILEK[226.0750]IK	5K(226.0750)	AT1G20440.1	COR47, RD17, AtCOR47	4.64151e+06	5.04333e+06	6.47525e+06	6.94621e+06	0	7513808	7	2	1	1	1	1	0	1	4.64151e+06	5.04333e+06	6.47525e+06	6.94621e+06	0	7513808
GIVPFCKGLDVIQQAQSGTGK	AT3G13920	eukaryotic translation initiation factor 4A1	GIVPFC[57.0215]K[226.0750]GLDVIQQAQSGTGK	6C(57.0215),7K(226.0750)	AT3G13920.1	EIF4A1, RH4, TIF4A1	27700000	9304963	51800000	31100000	21000000	16200000	21	2,3	5	1	2	1	2	1	44000000	5.21381e+06	53200000	32000000	21600000	16600000
GIYAYGFEKPSAIQQR	AT3G13920	eukaryotic translation initiation factor 4A1	GIYAYGFEK[226.0750]PSAIQQR	9K(226.0750)	AT3G13920.1	EIF4A1, RH4, TIF4A1	0	0	0	0	0	0	16	2	1	0	0	0	0	0	2.94679e+06	0	0	0	0	0
GKAFHEMEDYVVAK	AT3G15260	Protein phosphatase 2C family protein	GK[226.0750]AFHEMEDYVVAK	2K(226.0750)	AT3G15260.1		0	1920542	0	14700000	8570670	15600000	14	3	0	0	0	1	1	1	0	1920542	0	14700000	8570670	15600000
GKAGHPMEDYVVSEFK	AT2G20630	PP2C induced by AVRRPM1	GK[226.0750]AGHPMEDYVVSEFK	2K(226.0750)	AT2G20630.1	PIA1	5522618	0	0	0	4.00144e+06	4.86857e+06	16	3	1	0	0	0	1	0	5522618	0	0	0	4.00144e+06	4.86857e+06
GKEVLWR	AT1G17210	IAP-like protein 1	GK[226.0750]EVLWR	2K(226.0750)	AT1G17210.1	ATILP1, ILP1	0	0	0	0	0	0	7	2	0	0	0	0	1	0	0	0	0	0	0	0
GKFFSDR	AT5G43680	unknown protein; Has 30201 Blast hits to 17322 proteins in 780 species: Archae - 12; Bacteria - 1396; Metazoa - 17338; Fungi - 3422; Plants - 5037; Viruses - 0; Other Eukaryotes - 2996 (source: NCBI BLink).	GK[226.0750]FFSDR	2K(226.0750)	AT5G43680.1		4960719	5.35486e+06	4969846	5.58133e+06	4.12193e+06	0	7	2	1	1	1	0	1	0	4960719	5.35486e+06	4969846	5.58133e+06	4.12193e+06	0
GKGVYMPLTNSLEEHPPK	AT3G10650	BEST Arabidopsis thaliana protein match is: nucleoporin-related (TAIR:AT5G20200.1); Has 61042 Blast hits to 31782 proteins in 2093 species: Archae - 202; Bacteria - 16480; Metazoa - 16017; Fungi - 12552; Plants - 1653; Viruses - 629; Other Eukaryotes - 13509 (source: NCBI BLink).	GK[226.0750]GVYMPLTNSLEEHPPK	2K(226.0750)	AT3G10650.1		14600000	12000000	13500000	0	0	0	18	3	2	2	1	0	0	0	14600000	12000000	13500000	0	0	0
GKLDTQVK	AT4G15790	unknown protein; INVOLVED IN: biological_process unknown; LOCATED IN: chloroplast; EXPRESSED IN: 21 plant structures; EXPRESSED DURING: 13 growth stages; Has 411 Blast hits to 380 proteins in 121 species: Archae - 4; Bacteria - 107; Metazoa - 85; Fungi - 29; Plants - 59; Viruses - 0; Other Eukaryotes - 127 (source: NCBI BLink).	GK[226.0750]LDTQVK	2K(226.0750)	AT4G15790.1		0	0	0	0	0	0	8	2	1	0	0	0	0	0	1.70071e+06	0	0	0	0	0
GKLQLSDNR	AT1G29400	MEI2-like protein 5	GK[226.0750]LQLSDNR	2K(226.0750)	AT1G29400.1	AML5, ML5	9375739	8884454	6390481	0	0	0	9	2	1	1	1	0	0	0	9375739	8884454	6390481	0	0	0
GKQTMTEFEPLHK	AT3G18140	Transducin/WD40 repeat-like superfamily protein	GK[226.0750]QTMTEFEPLHK	2K(226.0750)	AT3G18140.1		15100000	16300000	13400000	11000000	11700000	14400000	13	3	1	1	1	1	1	1	15100000	16300000	13400000	11000000	11700000	14400000
GKSSHPMEDYVVSEFK	AT4G28400	Protein phosphatase 2C family protein	GK[226.0750]SSHPMEDYVVSEFK	2K(226.0750)	AT4G28400.1		9938190	9591355	12300000	7350315	6.58317e+06	0	16	3	1	1	1	1	1	1	9938190	9591355	12300000	7350315	6.58317e+06	0
GKTLGSGVAK	AT3G20670	histone H2A 13	GK[226.0750]TLGSGVAK	2K(226.0750)	AT3G20670.1	HTA13	0	0	0	0	1.38159e+06	1963673	10	2	0	0	0	0	2	1	0	0	0	0	1.38159e+06	1963673
GKVAALLK	AT3G57410	villin 3	GK[226.0750]VAALLK	2K(226.0750)	AT3G57410.1	VLN3, ATVLN3	0	2.25122e+06	0	5.4983e+06	6.26297e+06	7589377	8	2	0	1	0	1	1	1	0	2.25122e+06	0	5.4983e+06	6.26297e+06	7589377
GKVAGASADILDAAEK	AT1G13930	Involved in response to salt stress. Knockout mutants are hypersensitive to salt stress.	GK[226.0750]VAGASADILDAAEK	2K(226.0750)	AT1G13930.1		42300000	39500000	32500000	40800000	49000000	48300000	16	2,3	2	2	2	1	2	2	71300000	61800000	53200000	66500000	77100000	75000000
GKVAGASADILDAAEKYGK	AT1G13930	Involved in response to salt stress. Knockout mutants are hypersensitive to salt stress.	GK[226.0750]VAGASADILDAAEKYGK	2K(226.0750)	AT1G13930.1		9492000	6.71079e+06	14800000	15000000	16200000	12300000	19	3	2	1	2	2	2	1	9492000	6.71079e+06	14800000	15000000	16200000	12300000
GLFDFLGKK	AT1G20440	cold-regulated 47	GLFDFLGK[226.0750]K	8K(226.0750)	AT1G20440.1	COR47, RD17, AtCOR47	103000000	52200000	140000000	90000000	84500000	85300000	9	2	1	1	1	1	1	1	103000000	52200000	140000000	90000000	84500000	85300000
GLFDFLGKKK	AT1G76180	Dehydrin family protein	GLFDFLGK[226.0750]KK	8K(226.0750)	AT1G76180.1	ERD14	0	4.23083e+06	0	6.601e+06	13200000	0	10	3	0	1	1	1	1	0	0	4.23083e+06	0	6.601e+06	13200000	0
GLGDWMNIIKPVNEEK	AT1G20110	RING/FYVE/PHD zinc finger superfamily protein	GLGDWMNIIK[226.0750]PVNEEK	10K(226.0750)	AT1G20110.1		0	0	0	0	0	0	16	2	0	0	1	0	0	0	0	0	62500000	0	0	0
GLGDWMNIIKPVNEEKDHWVPDEAVSK	AT1G20110	RING/FYVE/PHD zinc finger superfamily protein	GLGDWMNIIK[226.0750]PVNEEKDHWVPDEAVSK	10K(226.0750)	AT1G20110.1		169000000	134000000	200000000	0	0	0	27	3,4	2	4	2	0	0	0	169000000	163000000	268000000	0	0	0
GLGDWMNIIKPVNEEKDHWVPDEAVSK	AT1G20110	RING/FYVE/PHD zinc finger superfamily protein	GLGDWM[15.9949]NIIK[226.0750]PVNEEKDHWVPDEAVSK	10K(226.0750),6M(15.9949)	AT1G20110.1		47400000	20200000	40300000	0	0	0	27	4	1	2	1	0	0	0	47400000	20200000	40300000	0	0	0
GLHAKASSFVYSPGR	AT1G08680	ARF GAP-like zinc finger-containing protein ZIGA4	GLHAK[226.0750]ASSFVYSPGR	5K(226.0750)	AT1G08680.1	ZIGA4, AGD14	0	0	0	0	0	0	15	3	1	0	0	0	0	0	0	0	0	0	0	0
GLIDLNITAPKK	AT5G11710	ENTH/VHS family protein	GLIDLNITAPK[226.0750]K	11K(226.0750)	AT5G11710.1		23400000	16200000	17800000	5143007	0	0	12	2	1	2	1	1	1	0	23400000	16200000	17800000	5143007	0	0
GLMVTDKMTSNKDIASSNK	AT5G11500	unknown protein; CONTAINS InterPro DOMAIN/s: Protein of unknown function DUF814 (InterPro:IPR008532); Has 1807 Blast hits to 1807 proteins in 277 species: Archae - 0; Bacteria - 0; Metazoa - 736; Fungi - 347; Plants - 385; Viruses - 0; Other Eukaryotes - 339 (source: NCBI BLink).	GLMVTDK[226.0750]MTSNKDIASSNK	7K(226.0750)	AT5G11500.1		2.80627e+06	0	0	1.781e+06	0	0	19	3	1	0	0	0	0	0	2.80627e+06	0	0	1.781e+06	0	0
GLSADKQSMTR	AT2G02070	indeterminate(ID)-domain 5	GLSADK[226.0750]QSMTR	6K(226.0750)	AT2G02070.1	AtIDD5, IDD5	14500000	11000000	9503375	0	0	0	11	2	1	0	1	0	0	0	14500000	11000000	9503375	0	0	0
GLSIQNESKFNLSQQIDHPGPPK	AT2G45620	Nucleotidyltransferase family protein	GLSIQNESK[226.0750]FNLSQQIDHPGPPK	9K(226.0750)	AT2G45620.1		11500000	8275209	20700000	0	0	0	23	3	1	2	2	0	0	0	11500000	8275209	20700000	0	0	0
GLVDAGVTKVPR	AT2G25450	2-oxoglutarate (2OG) and Fe(II)-dependent oxygenase superfamily protein	GLVDAGVTK[226.0750]VPR	9K(226.0750)	AT2G25450.1		50100000	55600000	29700000	23200000	33200000	30100000	12	2,3	2	2	4	2	2	3	72600000	69800000	40800000	32200000	41100000	37600000
GLVDSGISKIPR	AT1G06640	2-oxoglutarate (2OG) and Fe(II)-dependent oxygenase superfamily protein	GLVDSGISK[226.0750]IPR	9K(226.0750)	AT1G06640.1		0	0	0	0	0	0	12	2	1	0	0	0	0	0	3790440	0	0	0	0	0
GLVNFNISGSKTNPLADIGVDFEAINRR	AT2G43160	ENTH/VHS family protein	GLVNFNISGSK[226.0750]TNPLADIGVDFEAINRR	11K(226.0750)	AT2G43160.1		0	0	0	0	0	0	28	3	1	0	0	0	0	0	7100784	0	0	0	0	0
GMFDFLKK	AT1G20450	Dehydrin family protein	GMFDFLK[226.0750]K	7K(226.0750)	AT1G20450.1	LTI29, LTI45, ERD10	9222624	0	20800000	0	0	2.38513e+06	8	2	1	1	1	0	0	1	9222624	0	20800000	0	0	2.38513e+06
GNEAKGTIFGALGNVTEAIK	AT2G36640	embryonic cell protein 63	GNEAK[226.0750]GTIFGALGNVTEAIK	5K(226.0750)	AT2G36640.1	ATECP63, ECP63	0	0	0	0	0	0	20	3	0	0	0	0	0	1	0	0	0	0	0	0
GNLRPDDATFAKIPDAIWQETSASTTENK	AT3G49490	unknown protein; Has 722 Blast hits to 186 proteins in 64 species: Archae - 0; Bacteria - 30; Metazoa - 72; Fungi - 48; Plants - 38; Viruses - 0; Other Eukaryotes - 534 (source: NCBI BLink).	GNLRPDDATFAK[226.0750]IPDAIWQETSASTTENK	12K(226.0750)	AT3G49490.1		23400000	27900000	0	0	0	0	29	3	3	2	1	0	0	0	23400000	27900000	0	0	0	0
GPALKSLQNVEAPK	AT3G10650	BEST Arabidopsis thaliana protein match is: nucleoporin-related (TAIR:AT5G20200.1); Has 61042 Blast hits to 31782 proteins in 2093 species: Archae - 202; Bacteria - 16480; Metazoa - 16017; Fungi - 12552; Plants - 1653; Viruses - 629; Other Eukaryotes - 13509 (source: NCBI BLink).	GPALK[226.0750]SLQNVEAPK	5K(226.0750)	AT3G10650.1		0	0	0	0	0	0	14	2	1	0	0	0	0	0	1.86117e+06	0	0	0	0	0
GPGKLTMTFEGK	AT1G65930	cytosolic NADP+-dependent isocitrate dehydrogenase	GPGK[226.0750]LTMTFEGK	4K(226.0750)	AT1G65930.1	cICDH	41100000	56100000	40500000	27600000	30100000	32800000	12	2	1	1	1	2	1	1	41100000	56100000	40500000	27600000	30100000	32800000
GPGKLTMTFEGKDGK	AT1G65930	cytosolic NADP+-dependent isocitrate dehydrogenase	GPGK[226.0750]LTMTFEGKDGK	4K(226.0750)	AT1G65930.1	cICDH	0	0	3.56284e+06	0	3.25928e+06	0	15	3	1	1	0	0	2	0	0	0	3.56284e+06	0	3.25928e+06	0
GPGKLTMTFEGK	AT1G65930	cytosolic NADP+-dependent isocitrate dehydrogenase	GPGK[226.0750]LTM[15.9949]TFEGK	4K(226.0750),7M(15.9949)	AT1G65930.1	cICDH	6.63084e+06	5125486	0	8133570	0	0	12	2	1	1	0	0	0	0	6.63084e+06	5125486	0	8133570	0	0
GPVSKYVLPDENLR	AT4G17830	Peptidase M20/M25/M40 family protein	GPVSK[226.0750]YVLPDENLR	5K(226.0750)	AT4G17830.1		0	0	0	0	0	0	14	2	1	0	0	0	0	0	1.96031e+06	0	0	0	0	0
GQAEQDVEKVR	AT2G29190	pumilio 2	GQAEQDVEK[226.0750]VR	9K(226.0750)	AT2G29190.1	APUM2, PUM2	6.78123e+06	3926486	0	0	0	0	11	2,3	1	2	0	0	0	0	6.78123e+06	5173957	0	0	0	0
GQIVCIIEAMKLMNEIEAEK	AT5G15530	biotin carboxyl carrier protein 2	GQIVC[57.0215]IIEAMK[226.0750]LMNEIEAEK	11K(226.0750),5C(57.0215)	AT5G15530.1	BCCP2, CAC1-B	9290000000	10300000000	14700000000	1590000000	7990000000	9520000000	20	2,3	13	12	14	11	13	11	11400000000	12700000000	18100000000	8430000000	9830000000	12000000000
GQIVCIIEAMKLMNEIEAEKSGTIMELLAEDGK	AT5G15530	biotin carboxyl carrier protein 2	GQIVC[57.0215]IIEAMK[226.0750]LMNEIEAEKSGTIM[15.9949]ELLAEDGK	11K(226.0750),25M(15.9949),5C(57.0215)	AT5G15530.1	BCCP2, CAC1-B	0	0	0	0	0	0	33	3	0	0	0	0	0	1	0	0	0	0	0	0
GQIVCIIEAMKLMNEIEAEK	AT5G15530	biotin carboxyl carrier protein 2	GQIVC[57.0215]IIEAMK[226.0750]LM[15.9949]NEIEAEK	11K(226.0750),13M(15.9949),5C(57.0215)	AT5G15530.1	BCCP2, CAC1-B	460000000	2760000000	3950000000	407000000	2580000000	241000000	20	2,3	9	9	11	8	6	8	1030000000	2020000000	2740000000	1380000000	1890000000	338000000
GQIVCIIEAMKLMNEIEAEKSGTIMELLAEDGK	AT5G15530	biotin carboxyl carrier protein 2	GQIVC[57.0215]IIEAM[15.9949]KLMNEIEAEKSGTIMELLAEDGK[226.0750]	10M(15.9949),33K(226.0750),5C(57.0215)	AT5G15530.1	BCCP2, CAC1-B	0	0	0	0	0	0	33	3	0	0	0	0	0	1	0	0	0	0	0	0
GQIVCIIEAMKLMNEIEAEK	AT5G15530	biotin carboxyl carrier protein 2	GQIVC[57.0215]IIEAM[15.9949]KLMNEIEAEK[226.0750]	10M(15.9949),20K(226.0750),5C(57.0215)	AT5G15530.1	BCCP2, CAC1-B	7403736	9278813	0	0	10300000	0	20	3	1	0	0	0	0	0	7403736	9278813	0	0	10300000	0
GQIVCIIEAMKLMNEIEAEK	AT5G15530	biotin carboxyl carrier protein 2	GQIVC[57.0215]IIEAM[15.9949]K[226.0750]LMNEIEAEK	10M(15.9949),11K(226.0750),5C(57.0215)	AT5G15530.1	BCCP2, CAC1-B	4870000000	1190000000	4440000000	5170000000	2360000000	4430000000	20	2,3	28	21	22	17	22	20	6770000000	1520000000	5860000000	7630000000	3450000000	6090000000
GQIVCIIEAMKLMNEIEAEK	AT5G15530	biotin carboxyl carrier protein 2	GQIVC[57.0215]IIEAM[15.9949]K[226.0750]LM[15.9949]NEIEAEK	10M(15.9949),11K(226.0750),13M(15.9949),5C(57.0215)	AT5G15530.1	BCCP2, CAC1-B	1800000000	3850000000	7740000000	3010000000	3730000000	3930000000	20	2,3	31	32	41	32	30	40	1740000000	3920000000	10100000000	5090000000	4580000000	5220000000
GQVLCIVEAMKLMNEIESDHTGTVVDIVAEDGKPVSLDTPLFVVQP	AT5G16390	chloroplastic acetylcoenzyme A carboxylase 1	GQVLC[57.0215]IVEAMK[226.0750]LM[15.9949]NEIESDHTGTVVDIVAEDGKPVSLDTPLFVVQP	11K(226.0750),13M(15.9949),5C(57.0215)	AT5G16390.1	CAC1, CAC1A, BCCP, BCCP1	685000000	1770000000	3520000000	2700000000	1250000000	4900000000	46	4,5	3	1	2	2	4	4	685000000	2220000000	3520000000	3130000000	1460000000	5010000000
GQVLCIVEAMKLMNEIESDHTGTVVDIVAEDGKPVSLDTPLFVVQP	AT5G16390	chloroplastic acetylcoenzyme A carboxylase 1	GQVLC[57.0215]IVEAM[15.9949]K[226.0750]LMNEIESDHTGTVVDIVAEDGKPVSLDTPLFVVQP	10M(15.9949),11K(226.0750),5C(57.0215)	AT5G16390.1	CAC1, CAC1A, BCCP, BCCP1	275000000	671000000	796000000	357000000	1040000000	1540000000	46	4,5	1	2	2	4	5	1	114000000	1980000000	330000000	411000000	2010000000	2720000000
GQVLCIVEAMKLMNEIESDHTGTVVDIVAEDGKPVSLDTPLFVVQP	AT5G16390	chloroplastic acetylcoenzyme A carboxylase 1	GQVLC[57.0215]IVEAM[15.9949]K[226.0750]LM[15.9949]NEIESDHTGTVVDIVAEDGKPVSLDTPLFVVQP	10M(15.9949),11K(226.0750),13M(15.9949),5C(57.0215)	AT5G16390.1	CAC1, CAC1A, BCCP, BCCP1	5410000000	5770000000	15000000000	2830000000	7580000000	12900000000	46	4,5	16	16	12	8	14	9	6110000000	6270000000	14800000000	6010000000	6700000000	10000000000
GQVLPIHGDGSNVRSYLYCEDVAEAFEVVLHKGEVGHVYNIGTK	AT1G78570	rhamnose biosynthesis 1	GQVLPIHGDGSNVRSYLYC[57.0215]EDVAEAFEVVLHK[226.0750]GEVGHVYNIGTK[226.0750]	19C(57.0215),32K(226.0750),44K(226.0750)	AT1G78570.1	RHM1, ROL1, ATRHM1	0	0	0	757000000	0	95000000	44	4,5	0	0	2	2	0	1	0	0	185000000	757000000	0	95000000
GSDVSLYGSSKVVGTQAPVQLGSLR	AT5G28840	GDP-D-mannose 3',5'-epimerase	GSDVSLYGSSK[226.0750]VVGTQAPVQLGSLR	11K(226.0750)	AT5G28840.1	GME	8741434	0	0	13300000	10900000	0	25	3	2	0	0	1	0	0	8741434	0	0	13300000	10900000	0
GSKAMVNDYR	AT2G41900	CCCH-type zinc finger protein with ARM repeat domain	GSK[226.0750]AMVNDYR	3K(226.0750)	AT2G41900.1		18300000	16000000	13600000	1.6081e+06	0	1.93907e+06	10	2	1	1	1	0	0	1	18300000	16000000	13600000	1.6081e+06	0	1.93907e+06
GTAPKSSNSTLFDDYGR	AT1G20110	RING/FYVE/PHD zinc finger superfamily protein	GTAPK[226.0750]SSNSTLFDDYGR	5K(226.0750)	AT1G20110.1		41600000	33000000	30800000	0	0	0	17	2,3	3	2	3	0	0	0	77700000	60700000	56600000	0	0	0
GTFTYKSDAMYSDRDFSESR	AT5G22120	unknown protein; FUNCTIONS IN: molecular_function unknown; INVOLVED IN: biological_process unknown; LOCATED IN: cellular_component unknown; EXPRESSED IN: cultured cell; Has 30201 Blast hits to 17322 proteins in 780 species: Archae - 12; Bacteria - 1396; Metazoa - 17338; Fungi - 3422; Plants - 5037; Viruses - 0; Other Eukaryotes - 2996 (source: NCBI BLink).	GTFTYK[226.0750]SDAMYSDRDFSESR	6K(226.0750)	AT5G22120.1		0	0	0	6.33709e+06	5979150	0	20	3	0	0	0	1	0	0	0	0	0	6.33709e+06	5979150	0
GTFYGKTEEKEPSK	AT2G39730	rubisco activase	GTFYGKTEEKEPSK[226.0750]	14K(226.0750)	AT2G39730.2	RCA	23200000	0	0	0	20500000	0	14	3	1	0	0	0	0	0	23200000	0	0	0	20500000	0
GTFYGKTEEKEPSK	AT2G39730	rubisco activase	GTFYGK[226.0750]TEEKEPSK	6K(226.0750)	AT2G39730.2	RCA	23200000	33700000	21700000	20800000	20500000	0	14	3	0	0	0	0	1	0	23200000	33700000	21700000	20800000	20500000	0
GTIAGGGVIPHIHKSLINK	AT1G52740	histone H2A protein 9	GTIAGGGVIPHIHK[226.0750]SLINK	14K(226.0750)	AT1G52740.1	HTA9	0	0	0	0	0	0	19	3	0	0	0	0	1	0	0	0	0	0	3879567	0
GTQAASSGGNALQYEFGKPKGSLSR	AT5G20200	nucleoporin-related	GTQAASSGGNALQYEFGKPK[226.0750]GSLSR	20K(226.0750)	AT5G20200.1		8862293	5849176	10700000	0	0	0	25	3	2	1	1	0	0	0	8862293	5849176	10700000	0	0	0
GTQAASSGGNALQYEFGKPK	AT5G20200	nucleoporin-related	GTQAASSGGNALQYEFGK[226.0750]PK	18K(226.0750)	AT5G20200.1		13700000	12400000	11200000	0	0	0	20	3	1	1	1	0	0	0	13700000	12400000	11200000	0	0	0
GVFEEVIKK	AT1G04530	Tetratricopeptide repeat (TPR)-like superfamily protein	GVFEEVIK[226.0750]K	8K(226.0750)	AT1G04530.1	TPR4	0	0	0	0	0	0	9	2	1	0	0	0	0	0	0	0	0	0	0	0
GVKEDISELTKTLR	AT3G49800	BSD domain-containing protein	GVKEDISELTK[226.0750]TLR	11K(226.0750)	AT3G49800.1		3.23333e+06	2.92518e+06	7.73448e+06	3.17155e+06	0	3.2005e+06	14	3	1	2	1	0	0	0	3.23333e+06	2.92518e+06	7.73448e+06	3.17155e+06	0	3.2005e+06
GYGKFISPNEVSVETIDGGNTIVK	AT1G48030	mitochondrial lipoamide dehydrogenase 1	GYGK[226.0750]FISPNEVSVETIDGGNTIVK	4K(226.0750)	AT1G48030.1	mtLPD1	0	0	0	0	0	0	24	3	1	0	0	0	0	0	6230764	0	0	0	0	0
HAYEKPVK	AT5G06600	ubiquitin-specific protease 12	HAYEK[226.0750]PVK	5K(226.0750)	AT5G06600.1	UBP12	0	0	0	0	0	0	8	2	0	1	0	0	0	0	0	5.2973e+06	0	0	0	0
HAYEKPVKIYN	AT5G06600	ubiquitin-specific protease 12	HAYEK[226.0750]PVKIYN	5K(226.0750)	AT5G06600.1	UBP12	8628752	8661779	0	9923671	8197307	0	11	3	1	1	0	1	1	0	8628752	8661779	0	9923671	8197307	0
HDSYKGSILLR	AT1G73460	Protein kinase superfamily protein	HDSYK[226.0750]GSILLR	5K(226.0750)	AT1G73460.1		6160505	5109420	0	0	0	0	11	3	1	1	0	0	1	0	6160505	5109420	0	0	0	0
HDSYKGSVLLR	AT1G73450	Protein kinase superfamily protein	HDSYK[226.0750]GSVLLR	5K(226.0750)	AT1G73450.1		0	0	0	0	0	0	11	3	1	0	0	0	0	0	0	0	0	0	0	0
HGYTGSYASGKTNLQYQYLTQQGR	AT5G61020	evolutionarily conserved C-terminal region 3	HGYTGSYASGK[226.0750]TNLQYQYLTQQGR	11K(226.0750)	AT5G61020.1	ECT3	0	0	0	0	0	0	24	3	1	0	0	0	0	0	2.54375e+06	0	0	0	0	0
HHTLAKSEVLGPIVVV	AT3G12990	ribonuclease PH45A	HHTLAK[226.0750]SEVLGPIVVV	6K(226.0750)	AT3G12990.1	RRP45a	0	0	0	9565882	0	7.7224e+06	16	3	0	0	0	2	0	1	0	0	0	9565882	0	7.7224e+06
HKTASFSGNIDTGK	AT3G12640	RNA binding (RRM/RBD/RNP motifs) family protein	HK[226.0750]TASFSGNIDTGK	2K(226.0750)	AT3G12640.1		0	0	0	2.5636e+06	1.94405e+06	2.53565e+06	14	3	0	0	0	1	1	1	0	0	0	2.5636e+06	1.94405e+06	2.53565e+06
HSFLDELKSPNAR	AT3G20250	pumilio 5	HSFLDELK[226.0750]SPNAR	8K(226.0750)	AT3G20250.1	APUM5, PUM5	8491814	10200000	0	0	0	0	13	3	2	1	0	0	0	0	8491814	10200000	0	0	0	0
HSGNIPDKNTSFSVR	AT2G23760	BEL1-like homeodomain 4	HSGNIPDK[226.0750]NTSFSVR	8K(226.0750)	AT2G23760.1	BLH4, SAW2	0	0	0	0	0	0	15	3	1	0	0	0	0	0	0	0	0	0	0	0
HTGPGLLSMANSGPNTNGCQFFITCAK	AT2G38730	Cyclophilin-like peptidyl-prolyl cis-trans isomerase family protein	HTGPGLLSMANSGPNTNGC[57.0215]QFFITC[57.0215]AK[226.0750]	19C(57.0215),25C(57.0215),27K(226.0750)	AT2G38730.1		0	0	0	0	0	0	27	3	0	0	0	1	0	1	0	0	0	0	0	0
HTSPMKSSYGFSVER	AT3G53930	Protein kinase superfamily protein	HTSPMK[226.0750]SSYGFSVER	6K(226.0750)	AT3G53930.1		12800000	11100000	6.43399e+06	3.04079e+06	0	0	15	3	2	1	2	0	0	0	12800000	11100000	6.43399e+06	3.04079e+06	0	0
HWITFNEPWVFSRAGYDIGNK	AT1G75940	Glycosyl hydrolase superfamily protein	HWITFNEPWVFSRAGYDIGNK[226.0750]	21K(226.0750)	AT1G75940.1	ATA27, BGLU20	0	0	0	0	0	0	21	3	0	0	0	1	0	0	0	0	0	53900000	0	0
IALQGSGGDRELMAPKHWMS	AT2G45000	structural constituent of nuclear pore	IALQGSGGDRELMAPK[226.0750]HWMS	16K(226.0750)	AT2G45000.1	EMB2766	15200000	16100000	18000000	0	0	0	20	3	1	2	1	0	0	0	15200000	16100000	18000000	0	0	0
IALQGSGGDRELMAPKHWMS	AT2G45000	structural constituent of nuclear pore	IALQGSGGDRELMAPK[226.0750]HWM[15.9949]S	16K(226.0750),19M(15.9949)	AT2G45000.1	EMB2766	0	0	0	0	0	0	20	3	1	0	0	0	0	0	4.99876e+06	0	0	0	0	0
IAPLPAKVELK	AT1G66070	Translation initiation factor eIF3 subunit	IAPLPAK[226.0750]VELK	7K(226.0750)	AT1G66070.1		0	7.69038e+06	0	12300000	13200000	8681090	11	2	0	1	0	2	1	1	0	7.69038e+06	0	12300000	13200000	8681090
ICLPAKSK	AT3G01500	carbonic anhydrase 1	IC[57.0215]LPAK[226.0750]SK	2C(57.0215),6K(226.0750)	AT3G01500.1	CA1, ATBCA1, SABP3, ATSABP3	41500000	26500000	0	9925931	0	0	8	2	1	1	0	0	0	0	41500000	26500000	0	9925931	0	0
IDKSDVLTAVEK	AT5G13710	sterol methyltransferase 1	IDK[226.0750]SDVLTAVEK	3K(226.0750)	AT5G13710.1	SMT1, CPH	0	0	0	4.58779e+06	6.24995e+06	2756697	12	2	0	2	0	1	1	0	0	0	0	4.58779e+06	6.24995e+06	2756697
IEDKTYHELVQSAPVISSK	AT2G35050	Protein kinase superfamily protein with octicosapeptide/Phox/Bem1p domain	IEDK[226.0750]TYHELVQSAPVISSK	4K(226.0750)	AT2G35050.1		26800000	22400000	27200000	3.4655e+06	8540347	5.9411e+06	19	3	1	1	1	0	1	1	26800000	22400000	27200000	3.4655e+06	8540347	5.9411e+06
IEDLSSQIQSQAAEQFKAPDLSNVISK	AT3G12390	Nascent polypeptide-associated complex (NAC), alpha subunit family protein	IEDLSSQIQSQAAEQFK[226.0750]APDLSNVISK	17K(226.0750)	AT3G12390.1		0	0	0	35600000	69200000	44500000	27	3	0	0	0	3	2	2	0	0	0	35600000	69200000	44500000
IEGLNAKTR	AT4G24680	modifier of snc1	IEGLNAK[226.0750]TR	7K(226.0750)	AT4G24680.1	MOS1	0	0	0	0	0	0	9	2	0	1	0	0	0	1	0	2.32937e+06	0	0	0	0
IFKNPEGSLSR	AT3G26560	ATP-dependent RNA helicase, putative	IFK[226.0750]NPEGSLSR	3K(226.0750)	AT3G26560.1		0	0	0	0	0	0	11	2	1	0	0	0	1	0	0	0	0	0	0	0
IFLPESALTPLEPSTSACVYSGKAR	AT3G27320	alpha/beta-Hydrolases superfamily protein	IFLPESALTPLEPSTSAC[57.0215]VYSGK[226.0750]AR	18C(57.0215),23K(226.0750)	AT3G27320.1		8.34355e+06	0	0	0	17400000	8578763	25	3	2	0	1	0	0	2	8.34355e+06	0	0	0	17400000	8578763
IGIVGLPNVGKSTLFNTLTK	AT1G30580	GTP binding	IGIVGLPNVGK[226.0750]STLFNTLTK	11K(226.0750)	AT1G30580.1		0	0	0	0	0	0	20	3	1	0	0	0	0	0	6437223	0	0	0	0	0
IGQCKFGGTCK	AT5G16540	zinc finger nuclease 3	IGQC[57.0215]K[226.0750]FGGTC[57.0215]K	10C(57.0215),4C(57.0215),5K(226.0750)	AT5G16540.1	ZFN3	0	0	0	0	0	0	11	2	0	1	0	0	0	0	0	4494117	0	0	0	0
IGSSFALKKPVTNLFK	AT5G18400	Cytokine-induced anti-apoptosis inhibitor 1, Fe-S biogenesis	IGSSFALK[226.0750]KPVTNLFK	8K(226.0750)	AT5G18400.1		0	0	0	0	0	0	16	3	0	1	0	0	2	0	0	0	0	0	6.21349e+06	0
IGTSKGSLPFSQISNLTAQEDK	AT5G16760	Inositol 1,3,4-trisphosphate 5/6-kinase family protein	IGTSK[226.0750]GSLPFSQISNLTAQEDK	5K(226.0750)	AT5G16760.1		10200000	8113110	19800000	13500000	15800000	8254048	22	3	2	2	2	2	1	1	10200000	8113110	19800000	13500000	15800000	8254048
IGTSKGSLPFSQISNLTAQEDKNIEYGEDR	AT5G16760	Inositol 1,3,4-trisphosphate 5/6-kinase family protein	IGTSK[226.0750]GSLPFSQISNLTAQEDKNIEYGEDR	5K(226.0750)	AT5G16760.1		14300000	2.50019e+06	0	17700000	16900000	7.35141e+06	30	3,4	0	1	1	2	3	0	14300000	2.50019e+06	0	17700000	20600000	7.35141e+06
IGVKGLVDAGVTK	AT2G25450	2-oxoglutarate (2OG) and Fe(II)-dependent oxygenase superfamily protein	IGVK[226.0750]GLVDAGVTK	4K(226.0750)	AT2G25450.1		9403338	5816163	8710579	6.03754e+06	4912005	3.91233e+06	13	2	1	1	1	1	2	1	9403338	5816163	8710579	6.03754e+06	4912005	3.91233e+06
IGVKGLVDAGVTKVPR	AT2G25450	2-oxoglutarate (2OG) and Fe(II)-dependent oxygenase superfamily protein	IGVK[226.0750]GLVDAGVTKVPR	4K(226.0750)	AT2G25450.1		35000000	21700000	31900000	14100000	20900000	10900000	16	3	1	1	1	1	1	1	35000000	21700000	31900000	14100000	20900000	10900000
IHMKLQWMK	AT5G12120	Ubiquitin-associated/translation elongation factor EF1B protein	IHMK[226.0750]LQWMK	4K(226.0750)	AT5G12120.1		0	0	0	0	0	0	9	3	0	1	0	0	0	0	0	5.62783e+06	0	0	0	0
IIEGLEGKGFR	AT1G24310	unknown protein; FUNCTIONS IN: molecular_function unknown; INVOLVED IN: biological_process unknown; LOCATED IN: nucleolus; EXPRESSED IN: 20 plant structures; EXPRESSED DURING: 13 growth stages; Has 2922 Blast hits to 2454 proteins in 263 species: Archae - 0; Bacteria - 57; Metazoa - 1043; Fungi - 654; Plants - 388; Viruses - 11; Other Eukaryotes - 769 (source: NCBI BLink).	IIEGLEGK[226.0750]GFR	8K(226.0750)	AT1G24310.1		3438626	3.68809e+06	0	0	0	0	11	2	1	1	0	0	0	0	3438626	3.68809e+06	0	0	0	0
IIEGLEGKGFRLPLTK	AT1G24310	unknown protein; FUNCTIONS IN: molecular_function unknown; INVOLVED IN: biological_process unknown; LOCATED IN: nucleolus; EXPRESSED IN: 20 plant structures; EXPRESSED DURING: 13 growth stages; Has 2922 Blast hits to 2454 proteins in 263 species: Archae - 0; Bacteria - 57; Metazoa - 1043; Fungi - 654; Plants - 388; Viruses - 11; Other Eukaryotes - 769 (source: NCBI BLink).	IIEGLEGK[226.0750]GFRLPLTK	8K(226.0750)	AT1G24310.1		28900000	11800000	48100000	0	0	0	16	2,3	2	2	2	0	0	0	50700000	5.50561e+06	62200000	0	0	0
IINQLKANEELK	AT1G56420	unknown protein; BEST Arabidopsis thaliana protein match is: unknown protein (TAIR:AT1G12530.1); Has 58 Blast hits to 58 proteins in 16 species: Archae - 0; Bacteria - 2; Metazoa - 0; Fungi - 0; Plants - 54; Viruses - 0; Other Eukaryotes - 2 (source: NCBI BLink).	IINQLK[226.0750]ANEELK	6K(226.0750)	AT1G56420.1		13100000	7.78594e+06	9518149	5.22591e+06	5.34324e+06	4.84264e+06	12	2	1	1	1	1	1	1	13100000	7.78594e+06	9518149	5.22591e+06	5.34324e+06	4.84264e+06
IKAVDQNFQVTER	AT5G16840	binding partner of acd11 1	IK[226.0750]AVDQNFQVTER	2K(226.0750)	AT5G16840.1	BPA1	0	0	0	0	0	0	13	2	1	0	0	0	0	0	2.1607e+06	0	0	0	0	0
IKEKLPGYHAK	AT1G20440	cold-regulated 47	IK[226.0750]EKLPGYHAK	2K(226.0750)	AT1G20440.1	COR47, RD17, AtCOR47	9284775	10900000	8.38249e+06	8955287	12800000	11200000	11	3,4	2	1	0	0	1	1	15200000	16900000	9462894	14700000	20900000	5415477
IKEKLPGYHPK	AT1G76180	Dehydrin family protein	IK[226.0750]EKLPGYHPK	2K(226.0750)	AT1G76180.1	ERD14	0	10400000	0	0	16300000	10700000	11	3,4	0	2	0	0	2	2	0	15300000	0	0	23800000	16000000
IKKEDASEIIQQTEK	AT5G27470	seryl-tRNA synthetase / serine--tRNA ligase	IK[226.0750]KEDASEIIQQTEK	2K(226.0750)	AT5G27470.1		6896338	6877773	7272529	10300000	8829763	0	15	3	1	1	1	0	1	0	6896338	6877773	7272529	10300000	8829763	0
ILAASSSQEPSNKSPKVISTDTK	AT5G11980	conserved oligomeric Golgi complex component-related / COG complex component-related	ILAASSSQEPSNK[226.0750]SPKVISTDTK	13K(226.0750)	AT5G11980.1		0	0	0	3.61543e+06	3.86538e+06	0	23	3	0	0	0	0	2	0	0	0	0	3.61543e+06	3.86538e+06	0
ILETVSMRELKTLTQFK	AT5G64401	unknown protein; LOCATED IN: mitochondrion; Has 30201 Blast hits to 17322 proteins in 780 species: Archae - 12; Bacteria - 1396; Metazoa - 17338; Fungi - 3422; Plants - 5037; Viruses - 0; Other Eukaryotes - 2996 (source: NCBI BLink).	ILETVSMRELK[226.0750]TLTQFK[226.0750]	11K(226.0750),17K(226.0750)	AT5G64401.1		20600000	4.09506e+06	12100000	8885875	15600000	7508123	17	3	1	1	2	1	1	1	20600000	4.09506e+06	12100000	8885875	15600000	7508123
ILSNPKLVENLVANR	AT1G19860	Zinc finger C-x8-C-x5-C-x3-H type family protein	ILSNPK[226.0750]LVENLVANR	6K(226.0750)	AT1G19860.1		0	0	0	0	0	0	15	3	0	1	0	0	0	0	0	0	0	0	0	0
IMKAQALR	AT5G56030	heat shock protein 81-2	IMK[226.0750]AQALR	3K(226.0750)	AT5G56030.1	HSP81-2, ERD8, HSP90.2, AtHsp90.2	8774620	7122036	5.47413e+06	4.48997e+06	7429636	8.10795e+06	8	2	1	1	1	1	1	1	8774620	7122036	5.47413e+06	4.48997e+06	7429636	8.10795e+06
IMVGESLKTTFR	AT2G44230	Plant protein of unknown function (DUF946)	IMVGESLK[226.0750]TTFR	8K(226.0750)	AT2G44230.1		0	0	0	0	0	0	12	2	0	0	0	0	0	1	0	0	0	0	0	2916645
IMKAQALR	AT5G56030	heat shock protein 81-2	IM[15.9949]K[226.0750]AQALR	2M(15.9949),3K(226.0750)	AT5G56030.1	HSP81-2, ERD8, HSP90.2, AtHsp90.2	0	0	0	0	0	0	8	2	0	0	0	0	1	0	0	0	0	0	2.50858e+06	0
IQLQQQQKIQLQQQQK	AT1G24300	GYF domain-containing protein	IQLQQQQK[226.0750]IQLQQQQK	8K(226.0750)	AT1G24300.1		17200000	17600000	17100000	0	0	0	16	3	1	1	1	0	0	0	17200000	17600000	17100000	0	0	0
IQNLKQDLQSWR	AT4G15790	unknown protein; INVOLVED IN: biological_process unknown; LOCATED IN: chloroplast; EXPRESSED IN: 21 plant structures; EXPRESSED DURING: 13 growth stages; Has 411 Blast hits to 380 proteins in 121 species: Archae - 4; Bacteria - 107; Metazoa - 85; Fungi - 29; Plants - 59; Viruses - 0; Other Eukaryotes - 127 (source: NCBI BLink).	IQNLK[226.0750]QDLQSWR	5K(226.0750)	AT4G15790.1		21800000	7986285	0	11300000	16400000	6351211	12	2,3	1	1	0	1	3	1	21800000	7986285	0	14800000	21100000	6351211
IQQTDKFTGQQSFLNHSNHQER	AT3G46920	Protein kinase superfamily protein with octicosapeptide/Phox/Bem1p domain	IQQTDK[226.0750]FTGQQSFLNHSNHQER	6K(226.0750)	AT3G46920.1		14400000	9474501	10700000	0	0	0	22	4	1	0	0	0	0	0	14400000	9474501	10700000	0	0	0
IQYSKPAQPITCATFAQDVLEGR	AT5G53000	2A phosphatase associated protein of 46 kD	IQYSK[226.0750]PAQPITC[57.0215]ATFAQDVLEGR	12C(57.0215),5K(226.0750)	AT5G53000.1	TAP46	0	0	0	0	0	0	23	3	1	0	0	0	0	0	0	0	0	0	0	0
ISGELLSGKTPDFSTQFTK	AT2G33540	C-terminal domain phosphatase-like 3	ISGELLSGK[226.0750]TPDFSTQFTK	9K(226.0750)	AT2G33540.1	CPL3, ATCPL3	8.34805e+06	0	9740778	0	0	0	19	3	2	0	1	0	0	0	8.34805e+06	0	9740778	0	0	0
ISKDVVDMLLK	AT4G23710	vacuolar ATP synthase subunit G2	ISK[226.0750]DVVDMLLK	3K(226.0750)	AT4G23710.1	VHA-G2, VAG2, VATG2	21300000	0	0	8452345	0	4.82217e+06	11	2	1	1	0	0	0	1	21300000	0	0	8452345	0	4.82217e+06
ISMLPKTNMIDTSR	AT2G41620	Nucleoporin interacting component (Nup93/Nic96-like) family protein	ISMLPK[226.0750]TNMIDTSR	6K(226.0750)	AT2G41620.1		18700000	18100000	17500000	0	0	0	14	2,3	3	4	1	0	0	0	18700000	23400000	17500000	0	0	0
ITDHPEADKFQSLQSQTHGK	AT4G37300	maternal effect embryo arrest 59	ITDHPEADK[226.0750]FQSLQSQTHGK	9K(226.0750)	AT4G37300.1	MEE59	3537856	0	0	8925785	10500000	6970441	20	4	0	0	0	0	1	0	3537856	0	0	8925785	10500000	6970441
ITITNDKGR	AT3G09440	Heat shock protein 70 (Hsp 70) family protein	ITITNDK[226.0750]GR	7K(226.0750)	AT3G09440.1		0	0	0	0	0	0	9	2	0	1	0	0	0	0	0	1.09779e+06	0	0	0	0
IVKESFDFRPGMMTINLDLK	AT1G02500	S-adenosylmethionine synthetase 1	IVK[226.0750]ESFDFRPGM[15.9949]M[15.9949]TINLDLK	12M(15.9949),13M(15.9949),3K(226.0750)	AT1G02500.1	SAM1, SAM-1, MAT1, AtSAM1	0	0	0	0	0	0	20	3	1	0	0	0	0	0	0	0	0	0	0	0
IYGLGSGPKVEVLK	AT2G45990	unknown protein; FUNCTIONS IN: molecular_function unknown; INVOLVED IN: biological_process unknown; LOCATED IN: chloroplast, chloroplast stroma; EXPRESSED IN: 22 plant structures; EXPRESSED DURING: 13 growth stages; Has 312 Blast hits to 312 proteins in 90 species: Archae - 0; Bacteria - 131; Metazoa - 0; Fungi - 0; Plants - 67; Viruses - 0; Other Eukaryotes - 114 (source: NCBI BLink).	IYGLGSGPK[226.0750]VEVLK	9K(226.0750)	AT2G45990.1		4.34768e+06	0	3.22347e+06	0	0	0	14	2	2	0	0	0	0	0	4.34768e+06	0	3.22347e+06	0	0	0
IYPSAPQAIGKVVYDPQSNHPHR	AT5G45330	decapping 5-like	IYPSAPQAIGK[226.0750]VVYDPQSNHPHR	11K(226.0750)	AT5G45330.1	DCP5-L	11300000	0	0	0	5347271	0	23	4	2	0	0	0	0	0	11300000	0	0	0	5347271	0
KAAMAQEAEAFIALPGGYGTMEELLEMITWSQLGIHKK	AT5G11950	Putative lysine decarboxylase family protein	KAAMAQEAEAFIALPGGYGTM[15.9949]EELLEM[15.9949]ITWSQLGIHK[226.0750]K	21M(15.9949),27M(15.9949),37K(226.0750)	AT5G11950.1		0	0	0	0	0	0	38	3	0	0	0	0	1	0	0	0	0	0	0	0
KADGNGAAIAEQVFQNTKEK	AT5G28050	Cytidine/deoxycytidylate deaminase family protein	KADGNGAAIAEQVFQNTK[226.0750]EK	18K(226.0750)	AT5G28050.1		5.39006e+06	4.95829e+06	6968501	4.07514e+06	2.63677e+06	0	20	3	2	2	1	0	2	0	5.39006e+06	4.95829e+06	6968501	4.07514e+06	2.63677e+06	0
KDDEESGGGLGGYAK	AT1G13930	Involved in response to salt stress. Knockout mutants are hypersensitive to salt stress.	KDDEESGGGLGGYAK[226.0750]	15K(226.0750)	AT1G13930.1		14700000	0	0	19700000	0	0	15	2	0	0	0	1	0	0	14700000	0	0	19700000	0	0
KDDEESGGGLGGYAKMAQGFLK	AT1G13930	Involved in response to salt stress. Knockout mutants are hypersensitive to salt stress.	KDDEESGGGLGGYAK[226.0750]MAQGFLK	15K(226.0750)	AT1G13930.1		593000000	500000000	534000000	511000000	872000000	419000000	22	2,3	4	3	2	3	4	4	459000000	410000000	944000000	1010000000	1040000000	351000000
KDDEESGGGLGGYAKMAQGFLK	AT1G13930	Involved in response to salt stress. Knockout mutants are hypersensitive to salt stress.	KDDEESGGGLGGYAK[226.0750]M[15.9949]AQGFLK	15K(226.0750),16M(15.9949)	AT1G13930.1		76600000	42400000	43900000	156000000	86100000	61300000	22	2,3	4	3	2	5	5	4	69400000	49600000	63900000	175000000	117000000	57900000
KDGVGKMF	AT1G48420	D-cysteine desulfhydrase	KDGVGK[226.0750]MF	6K(226.0750)	AT1G48420.1	D-CDES, ATACD1, ACD1	31200000	37600000	24900000	32700000	57800000	0	8	2	1	1	1	1	1	1	31200000	37600000	24900000	32700000	57800000	0
KDGVGKMF	AT1G48420	D-cysteine desulfhydrase	KDGVGK[226.0750]M[15.9949]F	6K(226.0750),7M(15.9949)	AT1G48420.1	D-CDES, ATACD1, ACD1	7.4261e+06	4702045	0	9724012	6347546	5.47741e+06	8	2	1	1	0	1	1	1	7.4261e+06	4702045	0	9724012	6347546	5.47741e+06
KDPFQVKSGIWADSLSR	AT5G11710	ENTH/VHS family protein	KDPFQVK[226.0750]SGIWADSLSR	7K(226.0750)	AT5G11710.1		12700000	7.57982e+06	15600000	0	8751896	0	17	3	1	1	1	0	1	0	12700000	7.57982e+06	15600000	0	8751896	0
KFEPKSSVWADTLSR	AT2G43160	ENTH/VHS family protein	KFEPK[226.0750]SSVWADTLSR	5K(226.0750)	AT2G43160.1		18200000	13500000	12900000	2.74814e+06	0	0	15	3	1	1	1	0	0	1	18200000	13500000	12900000	2.74814e+06	0	0
KGAPQKASFLSSLGR	AT2G19880	Nucleotide-diphospho-sugar transferases superfamily protein	KGAPQK[226.0750]ASFLSSLGR	6K(226.0750)	AT2G19880.1		0	0	0	0	0	0	15	3	0	0	0	0	1	0	0	0	0	0	3.20434e+06	0
KGLGDWMNIIKPVNEEK	AT1G20110	RING/FYVE/PHD zinc finger superfamily protein	KGLGDWMNIIK[226.0750]PVNEEK	11K(226.0750)	AT1G20110.1		73700000	55200000	87200000	0	0	0	17	3	1	3	2	0	0	0	73700000	55200000	87200000	0	0	0
KGLGDWMNIIKPVNEEK	AT1G20110	RING/FYVE/PHD zinc finger superfamily protein	KGLGDWM[15.9949]NIIK[226.0750]PVNEEK	11K(226.0750),7M(15.9949)	AT1G20110.1		11600000	5.09806e+06	0	24100000	0	0	17	3	2	2	0	0	0	0	11600000	5.09806e+06	0	24100000	0	0
KGSNFDKNELSAILR	AT2G13370	chromatin remodeling 5	KGSNFDK[226.0750]NELSAILR	7K(226.0750)	AT2G13370.1	CHR5	0	0	0	0	0	0	15	3	0	0	0	0	1	0	0	0	0	0	0	0
KIDLKTFTNWEDSPEK	AT5G39590	TLD-domain containing nucleolar protein	KIDLK[226.0750]TFTNWEDSPEK	5K(226.0750)	AT5G39590.1		9348112	11400000	12200000	0	17500000	7721746	16	3	1	1	1	0	1	1	9348112	11400000	12200000	0	17500000	7721746
KIMDVSMNCILDLPNQKTPSECAK	AT1G49750	Leucine-rich repeat (LRR) family protein	KIM[15.9949]DVSMNC[57.0215]ILDLPNQK[226.0750]TPSEC[57.0215]AK	17K(226.0750),22C(57.0215),3M(15.9949),9C(57.0215)	AT1G49750.1		0	0	0	0	0	0	24	4	0	0	0	1	0	0	0	0	0	0	0	0
KIPLISKDHER	AT1G69510	cAMP-regulated phosphoprotein 19-related protein	KIPLISK[226.0750]DHER	7K(226.0750)	AT1G69510.1		15000000	9578745	0	0	18000000	14200000	11	3	1	1	0	0	0	2	15000000	9578745	0	0	18000000	14200000
KITIGKVDGPDLTSFVR	AT4G26965	NADH:ubiquinone oxidoreductase, 17.2kDa subunit	KITIGK[226.0750]VDGPDLTSFVR	6K(226.0750)	AT4G26965.1		6618698	8651889	24000000	9313337	5226187	3.21355e+06	17	3	1	1	1	1	1	1	6618698	8651889	24000000	9313337	5226187	3.21355e+06
KKEYFAGPLPLVR	AT3G50370	unknown protein; FUNCTIONS IN: molecular_function unknown; INVOLVED IN: biological_process unknown; LOCATED IN: cellular_component unknown; EXPRESSED IN: 26 plant structures; EXPRESSED DURING: 15 growth stages; Has 27734 Blast hits to 16708 proteins in 1259 species: Archae - 81; Bacteria - 3434; Metazoa - 10876; Fungi - 2514; Plants - 987; Viruses - 212; Other Eukaryotes - 9630 (source: NCBI BLink).	KK[226.0750]EYFAGPLPLVR	2K(226.0750)	AT3G50370.1		0	0	0	0	0	0	13	3	1	0	0	0	1	0	0	0	0	0	0	0
KLAHTLSQDGNPKFQNSR	AT5G56290	peroxin 5	KLAHTLSQDGNPK[226.0750]FQNSR	13K(226.0750)	AT5G56290.1	PEX5, ATPEX5	6415510	0	4249170	648135	0	0	18	3,4	1	0	1	0	0	0	7799856	0	4995455	648135	0	0
KLEKMASIDVHLR	AT1G53310	phosphoenolpyruvate carboxylase 1	KLEK[226.0750]MASIDVHLR	4K(226.0750)	AT1G53310.1	ATPPC1, PEPC1, ATPEPC1, PPC1	4111918	4966834	2.88962e+06	6495415	7.95639e+06	7682591	13	3,4	1	1	0	2	2	1	4309031	9565132	2.60066e+06	12700000	15700000	6914324
KLSVGSMTTDGNHSGDSFQGSVNEKK	AT5G12430	Heat shock protein DnaJ with tetratricopeptide repeat	KLSVGSMTTDGNHSGDSFQGSVNEK[226.0750]K	25K(226.0750)	AT5G12430.1	TPR16	8997955	9879420	1.3794e+06	0	0	0	26	4	0	1	0	0	0	0	8997955	9879420	1.3794e+06	0	0	0
KLTQPGKFSVED	AT5G52560	UDP-sugar pyrophosphorylase	KLTQPGK[226.0750]FSVED	7K(226.0750)	AT5G52560.1	ATUSP, USP	123000000	132000000	98300000	112000000	79400000	130000000	12	2,3	1	2	1	1	1	3	123000000	145000000	98300000	127000000	79400000	136000000
KLVCKISSR	AT4G34340	TBP-associated factor 8	KLVC[57.0215]K[226.0750]ISSR	4C(57.0215),5K(226.0750)	AT4G34340.1	TAF8	8554800	8150664	0	4.78076e+06	6438096	4996308	9	3	1	2	0	0	1	1	8554800	8150664	0	4.78076e+06	6438096	4996308
KQEPYAEKPLQVEDAQQSMIPR	AT1G55540	Nuclear pore complex protein	KQEPYAEK[226.0750]PLQVEDAQQSMIPR	8K(226.0750)	AT1G55540.1	emb1011	25700000	27800000	27300000	0	0	0	22	3	2	2	0	0	0	0	25700000	27800000	27300000	0	0	0
KQEPYAEKPLQVEDAQQSMIPR	AT1G55540	Nuclear pore complex protein	KQEPYAEK[226.0750]PLQVEDAQQSM[15.9949]IPR	19M(15.9949),8K(226.0750)	AT1G55540.1	emb1011	9528173	5.49416e+06	0	0	0	0	22	3	1	1	0	0	0	0	9528173	5.49416e+06	0	0	0	0
KSFFDDSVPSTPAYPGNLFAEKK	AT1G21630	Calcium-binding EF hand family protein	KSFFDDSVPSTPAYPGNLFAEK[226.0750]K	22K(226.0750)	AT1G21630.1		0	0	0	0	0	0	23	3	2	0	2	0	0	0	3.96353e+06	0	0	0	0	0
KSKFLGASLFK	AT1G54170	CTC-interacting domain 3	KSK[226.0750]FLGASLFK	3K(226.0750)	AT1G54170.1	CID3	18900000	12500000	16900000	4.51185e+06	7.09182e+06	3.70836e+06	11	3	1	1	1	0	1	0	18900000	12500000	16900000	4.51185e+06	7.09182e+06	3.70836e+06
KVEFASKQQK	AT3G53020	Ribosomal protein L24e family protein	KVEFASK[226.0750]QQK	7K(226.0750)	AT3G53020.1	STV1, RPL24B, RPL24	0	0	0	10300000	14000000	12600000	10	3	0	0	0	0	0	1	0	0	0	10300000	14000000	12600000
KWNQFEVNKSLFGVK	AT3G14010	CTC-interacting domain 4	KWNQFEVNK[226.0750]SLFGVK	9K(226.0750)	AT3G14010.1	CID4	14700000	12600000	26300000	0	8.10676e+06	0	15	3	1	2	1	0	2	0	14700000	12600000	26300000	0	8.10676e+06	0
KYCKGEVPSLR	AT3G11540	Tetratricopeptide repeat (TPR)-like superfamily protein	KYC[57.0215]K[226.0750]GEVPSLR	3C(57.0215),4K(226.0750)	AT3G11540.1	SPY	3.57461e+06	5.41474e+06	0	0	0	0	11	3	1	1	0	0	0	0	3.57461e+06	5.41474e+06	0	0	0	0
KYTYGKHIVAR	AT2G29190	pumilio 2	KYTYGK[226.0750]HIVAR	6K(226.0750)	AT2G29190.1	APUM2, PUM2	2789448	2.44772e+06	0	0	0	0	11	3,4	2	1	0	0	0	0	3.79652e+06	2.44772e+06	0	0	0	0
KAIAKSSSTVDESLR	AT3G07790	DGCR14-related	K[226.0750]AIAKSSSTVDESLR	1K(226.0750)	AT3G07790.1		0	1.68083e+06	0	469313	0	0	15	3	0	1	0	0	0	0	0	1.68083e+06	0	469313	0	0
KDPAYLSYYYANMK	AT2G29190	pumilio 2	K[226.0750]DPAYLSYYYANMK	1K(226.0750)	AT2G29190.1	APUM2, PUM2	0	0	0	0	0	0	14	3	0	1	0	0	0	0	0	3.03934e+06	0	0	0	0
KDPFQVKSGIWADSLSR	AT5G11710	ENTH/VHS family protein	K[226.0750]DPFQVKSGIWADSLSR	1K(226.0750)	AT5G11710.1		0	0	0	0	0	0	17	3	0	0	1	0	0	0	0	0	12400000	0	0	0
KEEILAAPAPIVAETK	AT1G22530	PATELLIN 2	K[226.0750]EEILAAPAPIVAETK	1K(226.0750)	AT1G22530.1	PATL2	0	0	0	15000000	12500000	11700000	16	2,3	0	0	0	2	2	3	0	0	0	25500000	21200000	20200000
KEEILPAAPVTTETKVEEK	AT1G22530	PATELLIN 2	K[226.0750]EEILPAAPVTTETKVEEK	1K(226.0750)	AT1G22530.1	PATL2	0	0	0	2732064	2752291	0	19	3	0	0	0	0	1	0	0	0	0	2732064	2752291	0
KEQCLALGTR	AT4G02770	photosystem I subunit D-1	K[226.0750]EQC[57.0215]LALGTR	1K(226.0750),4C(57.0215)	AT4G02770.1	PSAD-1	0	1.74548e+06	0	4130515	0	0	10	2	0	0	0	1	0	0	0	1.74548e+06	0	4130515	0	0
KETAKLLWENEAGGVEEADVVEMAK	AT3G49240	Pentatricopeptide repeat (PPR) superfamily protein	K[226.0750]ETAKLLWENEAGGVEEADVVEMAK	1K(226.0750)	AT3G49240.1	emb1796	0	0	0	0	0	0	25	3	0	0	0	1	1	0	0	0	0	6.54421e+06	0	0
KEVIVPSYDFHPIRPTTAAR	AT3G01560	Protein of unknown function (DUF1421)	K[226.0750]EVIVPSYDFHPIRPTTAAR	1K(226.0750)	AT3G01560.1		14400000	8.04795e+06	12800000	0	0	0	20	4	1	1	1	0	0	0	14400000	8.04795e+06	12800000	0	0	0
KGAAWGASLR	AT5G35620	Eukaryotic initiation factor 4E protein	K[226.0750]GAAWGASLR	1K(226.0750)	AT5G35620.1	LSP1, EIF(ISO)4E, LSP, EIF4E2, eIFiso4E	6378915	0	0	3.77479e+06	4.39005e+06	4858903	10	2	1	1	0	0	1	1	6378915	0	0	3.77479e+06	4.39005e+06	4858903
KGAAWGASLRK	AT5G35620	Eukaryotic initiation factor 4E protein	K[226.0750]GAAWGASLRK	1K(226.0750)	AT5G35620.1	LSP1, EIF(ISO)4E, LSP, EIF4E2, eIFiso4E	1.63231e+06	0	0	0	0	2.0041e+06	11	3	1	1	0	0	0	2	1.63231e+06	0	0	0	0	2.0041e+06
KGEVGDWK	AT1G13420	sulfotransferase 4B	K[226.0750]GEVGDWK	1K(226.0750)	AT1G13420.1	ATST4B, ST4B	0	18200000	0	4580330	0	4.36032e+06	8	2	0	0	0	1	0	1	0	18200000	0	4580330	0	4.36032e+06
KGFGVPVQVAVER	AT4G17960	unknown protein; BEST Arabidopsis thaliana protein match is: unknown protein (TAIR:AT5G46620.1); Has 46 Blast hits to 45 proteins in 13 species: Archae - 0; Bacteria - 0; Metazoa - 0; Fungi - 0; Plants - 46; Viruses - 0; Other Eukaryotes - 0 (source: NCBI BLink).	K[226.0750]GFGVPVQVAVER	1K(226.0750)	AT4G17960.1		0	0	0	25000000	27600000	21700000	13	2	0	0	0	2	1	1	0	0	0	25000000	27600000	21700000
KIGFTDKINTGTVVVGEK	AT4G17720	RNA-binding (RRM/RBD/RNP motifs) family protein	K[226.0750]IGFTDKINTGTVVVGEK	1K(226.0750)	AT4G17720.1		14000000	9794384	13400000	16500000	20500000	14100000	18	3	1	1	1	1	1	1	14000000	9794384	13400000	16500000	20500000	14100000
KIPLISK	AT1G69510	cAMP-regulated phosphoprotein 19-related protein	K[226.0750]IPLISK	1K(226.0750)	AT1G69510.1		6.0457e+06	4.08267e+06	0	4237491	0	5268598	7	2	1	1	0	1	0	1	6.0457e+06	4.08267e+06	0	4237491	0	5268598
KIPLISKDHER	AT1G69510	cAMP-regulated phosphoprotein 19-related protein	K[226.0750]IPLISKDHER	1K(226.0750)	AT1G69510.1		2.63727e+06	0	2.37303e+06	2029387	5014886	3.72618e+06	11	3,4	1	0	0	0	1	1	3502205	0	3.15131e+06	3845691	2.84355e+06	2.11283e+06
KIVDLNTTELDR	AT5G02770	unknown protein; Has 469 Blast hits to 336 proteins in 126 species: Archae - 0; Bacteria - 54; Metazoa - 249; Fungi - 22; Plants - 47; Viruses - 0; Other Eukaryotes - 97 (source: NCBI BLink).	K[226.0750]IVDLNTTELDR	1K(226.0750)	AT5G02770.1		0	0	0	0	0	0	12	2	0	0	0	0	1	0	0	0	0	0	2.89312e+06	0
KIVDLNTTELDRTDDILDGEVK	AT5G02770	unknown protein; Has 469 Blast hits to 336 proteins in 126 species: Archae - 0; Bacteria - 54; Metazoa - 249; Fungi - 22; Plants - 47; Viruses - 0; Other Eukaryotes - 97 (source: NCBI BLink).	K[226.0750]IVDLNTTELDRTDDILDGEVK	1K(226.0750)	AT5G02770.1		9763755	0	0	0	25600000	6005205	22	3	1	0	0	0	2	0	9763755	0	0	0	25600000	6005205
KLEKMASIDVHLR	AT1G53310	phosphoenolpyruvate carboxylase 1	K[226.0750]LEKMASIDVHLR	1K(226.0750)	AT1G53310.1	ATPPC1, PEPC1, ATPEPC1, PPC1	4421112	4671349	0	0	0	0	13	3	1	1	0	0	0	0	4421112	4671349	0	0	0	0
KMTLSEFTKGAYTAPSSAGLTR	AT1G13020	eukaryotic initiation factor 4B2	K[226.0750]MTLSEFTKGAYTAPSSAGLTR	1K(226.0750)	AT1G13020.1	EIF4B2	0	0	0	0	0	0	22	3	1	0	0	0	0	0	0	0	0	0	0	0
KNDFDFTELLGESK	AT4G01290	unknown protein; FUNCTIONS IN: molecular_function unknown; INVOLVED IN: biological_process unknown; LOCATED IN: cellular_component unknown; EXPRESSED IN: 24 plant structures; EXPRESSED DURING: 15 growth stages; Has 1744 Blast hits to 1308 proteins in 219 species: Archae - 0; Bacteria - 241; Metazoa - 793; Fungi - 253; Plants - 108; Viruses - 0; Other Eukaryotes - 349 (source: NCBI BLink).	K[226.0750]NDFDFTELLGESK	1K(226.0750)	AT4G01290.1		28400000	4.69535e+06	30000000	0	0	0	14	2	1	1	1	0	0	0	28400000	4.69535e+06	30000000	0	0	0
KNIFLGR	AT2G20190	CLIP-associated protein	K[226.0750]NIFLGR	1K(226.0750)	AT2G20190.1	ATCLASP, CLASP	10200000	5.96768e+06	0	6978225	0	8.26864e+06	7	2	1	1	0	1	0	1	10200000	5.96768e+06	0	6978225	0	8.26864e+06
KPVTNLFK	AT5G18400	Cytokine-induced anti-apoptosis inhibitor 1, Fe-S biogenesis	K[226.0750]PVTNLFK	1K(226.0750)	AT5G18400.1		4.13317e+06	4.64489e+06	5.43484e+06	5287986	4.47874e+06	0	8	2	2	1	0	0	1	0	4.13317e+06	4.64489e+06	5.43484e+06	5287986	4.47874e+06	0
KQANAIAEWDKR	AT2G45000	structural constituent of nuclear pore	K[226.0750]QANAIAEWDKR	1K(226.0750)	AT2G45000.1	EMB2766	8847703	7.24487e+06	0	0	0	0	12	3	1	3	1	0	0	0	8847703	7.24487e+06	0	0	0	0
KQEPYAEKPLQVEDAQQSMIPR	AT1G55540	Nuclear pore complex protein	K[226.0750]QEPYAEKPLQVEDAQQSMIPR	1K(226.0750)	AT1G55540.1	emb1011	0	0	0	0	0	0	22	3	0	0	1	0	0	0	0	0	27300000	0	0	0
KQEPYAEKPLQVEDAQQSMIPR	AT1G55540	Nuclear pore complex protein	K[226.0750]QEPYAEKPLQVEDAQQSM[15.9949]IPR	19M(15.9949),1K(226.0750)	AT1G55540.1	emb1011	0	0	0	0	0	0	22	3	1	0	0	0	0	0	9528173	0	0	0	0	0
KQLDVLMGANR	AT3G03340	LUC7 related protein	K[226.0750]QLDVLMGANR	1K(226.0750)	AT3G03340.1	UNE6	0	0	0	0	0	0	11	2	0	0	0	0	1	0	0	0	0	0	0	0
KSELWGYLGR	AT5G45330	decapping 5-like	K[226.0750]SELWGYLGR	1K(226.0750)	AT5G45330.1	DCP5-L	143000000	110000000	78900000	18500000	26200000	14800000	10	2,3	2	1	1	1	1	1	146000000	110000000	78900000	18500000	26200000	14800000
KSKFLGASLFK	AT1G54170	CTC-interacting domain 3	K[226.0750]SKFLGASLFK	1K(226.0750)	AT1G54170.1	CID3	3804605	2.93226e+06	0	0	0	0	11	2	1	0	0	0	0	0	3804605	2.93226e+06	0	0	0	0
KSSSFIGR	AT5G39500	GNOM-like 1	K[226.0750]SSSFIGR	1K(226.0750)	AT5G39500.1	GNL1, ERMO1	2467916	0	0	2.0566e+06	0	0	8	2	1	0	0	0	0	0	2467916	0	0	2.0566e+06	0	0
KSVHWSPELVSGSQEPDQK	AT2G22475	GRAM domain family protein	K[226.0750]SVHWSPELVSGSQEPDQK	1K(226.0750)	AT2G22475.1	GEM	0	0	0	1.54215e+06	3.32246e+06	0	19	3	0	0	0	0	1	0	0	0	0	1.54215e+06	3.32246e+06	0
KSVTFVTK	AT3G44310	nitrilase 1	K[226.0750]SVTFVTK	1K(226.0750)	AT3G44310.1	NIT1, ATNIT1, NITI	23400000	14700000	0	4860384	0	3.15299e+06	8	2	1	1	0	0	0	0	23400000	14700000	0	4860384	0	3.15299e+06
KSVTFVTKVEK	AT3G44310	nitrilase 1	K[226.0750]SVTFVTKVEK	1K(226.0750)	AT3G44310.1	NIT1, ATNIT1, NITI	7.06141e+06	5.94303e+06	6.50915e+06	3.46563e+06	0	0	11	3	1	1	1	1	0	0	7.06141e+06	5.94303e+06	6.50915e+06	3.46563e+06	0	0
KTLNLEVEQLR	AT4G15790	unknown protein; INVOLVED IN: biological_process unknown; LOCATED IN: chloroplast; EXPRESSED IN: 21 plant structures; EXPRESSED DURING: 13 growth stages; Has 411 Blast hits to 380 proteins in 121 species: Archae - 4; Bacteria - 107; Metazoa - 85; Fungi - 29; Plants - 59; Viruses - 0; Other Eukaryotes - 127 (source: NCBI BLink).	K[226.0750]TLNLEVEQLR	1K(226.0750)	AT4G15790.1		15100000	14800000	10100000	6902943	10900000	8.0598e+06	11	2,3	1	2	1	1	1	1	15100000	14800000	10100000	6902943	10900000	8.0598e+06
KTLNLEVEQLREEFK	AT4G15790	unknown protein; INVOLVED IN: biological_process unknown; LOCATED IN: chloroplast; EXPRESSED IN: 21 plant structures; EXPRESSED DURING: 13 growth stages; Has 411 Blast hits to 380 proteins in 121 species: Archae - 4; Bacteria - 107; Metazoa - 85; Fungi - 29; Plants - 59; Viruses - 0; Other Eukaryotes - 127 (source: NCBI BLink).	K[226.0750]TLNLEVEQLREEFK	1K(226.0750)	AT4G15790.1		5029007	4642213	0	3.79925e+06	0	0	15	3	1	0	0	0	0	0	5029007	4642213	0	3.79925e+06	0	0
KTPLALLEYNPGNDK	AT1G80680	SUPPRESSOR OF AUXIN RESISTANCE 3	K[226.0750]TPLALLEYNPGNDK	1K(226.0750)	AT1G80680.1	SAR3, MOS3, PRE, NUP96	0	0	0	0	0	0	15	3	0	0	1	0	0	0	0	0	0	0	0	0
KTPNPFYVESDKR	AT3G07790	DGCR14-related	K[226.0750]TPNPFYVESDKR	1K(226.0750)	AT3G07790.1		11100000	7.56319e+06	7205013	0	2.30712e+06	0	13	3	1	1	1	0	0	0	11100000	7.56319e+06	7205013	0	2.30712e+06	0
KVKDVDELFDQAR	AT4G15410	serine/threonine protein phosphatase 2A 55 kDa regulatory subunit B prime gamma	K[226.0750]VKDVDELFDQAR	1K(226.0750)	AT4G15410.1	PUX5	0	0	0	0	0	0	13	3	0	0	0	1	0	0	0	0	0	4069212	0	0
KVTQGNDTLSYANILR	AT3G11540	Tetratricopeptide repeat (TPR)-like superfamily protein	K[226.0750]VTQGNDTLSYANILR	1K(226.0750)	AT3G11540.1	SPY	88300000	66100000	64100000	0	0	0	16	2,3	2	1	2	0	0	0	157000000	113000000	110000000	0	0	0
LAEFARK	AT1G10360	glutathione S-transferase TAU 18	LAEFARK[226.0750]	7K(226.0750)	AT1G10360.1	ATGSTU18, GST29, GSTU18	0	0	0	0	0	0	7	2	0	0	0	0	0	1	0	0	0	0	0	2.60632e+06
LAEKTPAIV	AT5G10240	asparagine synthetase 3	LAEK[226.0750]TPAIV	4K(226.0750)	AT5G10240.1	ASN3	22600000	18900000	0	12300000	15000000	9646815	9	2	1	1	0	1	1	1	22600000	18900000	0	12300000	15000000	9646815
LAGGAGMILANTAESGEELTADSHLVPATMVGAKAGDQIRDYIK	AT3G14067	Subtilase family protein	LAGGAGMILANTAESGEELTADSHLVPATMVGAKAGDQIRDYIK[226.0750]	44K(226.0750)	AT3G14067.1		0	0	0	0	0	0	44	3	0	0	0	1	0	0	0	0	0	0	0	0
LAHTLSQDGNPKFQNSR	AT5G56290	peroxin 5	LAHTLSQDGNPK[226.0750]FQNSR	12K(226.0750)	AT5G56290.1	PEX5, ATPEX5	3.89807e+06	3.11518e+06	0	0	0	0	17	3	2	1	0	0	0	0	3.89807e+06	3.11518e+06	0	0	0	0
LAKGPGGDVAPVAAPAPAATPAPTAAVPK	AT1G02780	Ribosomal protein L19e family protein	LAK[226.0750]GPGGDVAPVAAPAPAATPAPTAAVPK	3K(226.0750)	AT1G02780.1	emb2386	0	0	0	3.87507e+06	4342278	0	29	3	0	0	0	0	2	0	0	0	0	3.87507e+06	4342278	0
LALKMSMQYNPPEPK	AT1G43690	ubiquitin interaction motif-containing protein	LALK[226.0750]MSMQYNPPEPK	4K(226.0750)	AT1G43690.1		11000000	8932483	0	20300000	17300000	8591777	15	3	2	1	0	2	1	1	11000000	8932483	0	20300000	17300000	8591777
LCIVTKEAYAPYERPALTK	AT1G63940	monodehydroascorbate reductase 6	LC[57.0215]IVTK[226.0750]EAYAPYERPALTK	2C(57.0215),6K(226.0750)	AT1G63940.1	MDAR6	0	0	0	0	0	0	19	3	2	0	0	0	0	0	2.02163e+06	0	0	0	0	0
LDEKSGVGQYLEK	AT2G03440	nodulin-related protein 1	LDEK[226.0750]SGVGQYLEK	4K(226.0750)	AT2G03440.1	NRP1, ATNRP1	26600000	27200000	21300000	22900000	25600000	26200000	13	2,3	2	2	1	3	2	2	37700000	37500000	21300000	31100000	34200000	34100000
LDLDKSDHVGLVNK	AT3G22380	time for coffee	LDLDK[226.0750]SDHVGLVNK	5K(226.0750)	AT3G22380.1	TIC	9751562	6.99693e+06	0	0	0	0	14	3	1	1	0	0	0	0	9751562	6.99693e+06	0	0	0	0
LEDAKVFTVGSGALGCEFLK	AT2G30110	ubiquitin-activating enzyme 1	LEDAK[226.0750]VFTVGSGALGC[57.0215]EFLK[226.0750]	16C(57.0215),20K(226.0750),5K(226.0750)	AT2G30110.1	ATUBA1, MOS5, UBA1	0	155000000	497000000	406000000	0	0	20	3	0	0	3	1	0	0	0	155000000	497000000	406000000	0	0
LEELSKNIDLTKP	AT5G03660	Family of unknown function (DUF662)	LEELSK[226.0750]NIDLTKP	6K(226.0750)	AT5G03660.1		36700000	25700000	32700000	27000000	35100000	25000000	13	2,3	1	2	3	2	2	0	57000000	39400000	49400000	40600000	57400000	38300000
LEKAATYDEIKK	AT3G04120	glyceraldehyde-3-phosphate dehydrogenase C subunit 1	LEK[226.0750]AATYDEIKK	3K(226.0750)	AT3G04120.1	GAPC, GAPC-1, GAPC1	4.97421e+06	5.0326e+06	0	2.25562e+06	0	2448722	12	3	1	2	0	1	0	1	4.97421e+06	5.0326e+06	0	2.25562e+06	0	2448722
LEKTSSTAFGVSEAWAKPTESK	AT3G10650	BEST Arabidopsis thaliana protein match is: nucleoporin-related (TAIR:AT5G20200.1); Has 61042 Blast hits to 31782 proteins in 2093 species: Archae - 202; Bacteria - 16480; Metazoa - 16017; Fungi - 12552; Plants - 1653; Viruses - 629; Other Eukaryotes - 13509 (source: NCBI BLink).	LEK[226.0750]TSSTAFGVSEAWAKPTESK	3K(226.0750)	AT3G10650.1		50100000	51200000	45400000	0	0	0	22	3	1	1	1	0	0	0	50100000	51200000	45400000	0	0	0
LFIKQAEQYAAARPSYPTK	AT2G41380	S-adenosyl-L-methionine-dependent methyltransferases superfamily protein	LFIK[226.0750]QAEQYAAARPSYPTK	4K(226.0750)	AT2G41380.1		11000000	7.40592e+06	10800000	3816965	0	2.04697e+06	19	3	2	2	0	0	0	0	11000000	7.40592e+06	10800000	3816965	0	2.04697e+06
LFKSEVQFGHAGAK	AT3G06650	ATP-citrate lyase B-1	LFK[226.0750]SEVQFGHAGAK	3K(226.0750)	AT3G06650.1	ACLB-1	4.12851e+06	0	0	6.56708e+06	5699272	4.31902e+06	14	3	1	0	0	1	1	1	4.12851e+06	0	0	6.56708e+06	5699272	4.31902e+06
LGDGAAESLHVKDYKY	AT3G52930	Aldolase superfamily protein	LGDGAAESLHVKDYK[226.0750]Y	15K(226.0750)	AT3G52930.1		204000000	194000000	144000000	216000000	160000000	280000000	16	2,3	2	2	1	1	2	2	223000000	176000000	144000000	242000000	204000000	275000000
LGDGAAESLHVK	AT3G52930	Aldolase superfamily protein	LGDGAAESLHVK[226.0750]	12K(226.0750)	AT3G52930.1		79500000	54400000	51500000	97900000	85500000	82900000	12	2	1	1	1	2	1	1	79500000	54400000	51500000	97900000	85500000	82900000
LGDGAAESLHVKDYK	AT3G52930	Aldolase superfamily protein	LGDGAAESLHVK[226.0750]DYK	12K(226.0750)	AT3G52930.1		0	0	0	0	0	0	15	3	1	0	0	0	0	0	1.73265e+06	0	0	0	0	0
LGDGAAESLHVKDYKY	AT3G52930	Aldolase superfamily protein	LGDGAAESLHVK[226.0750]DYKY	12K(226.0750)	AT3G52930.1		96700000	87500000	72900000	125000000	96400000	112000000	16	2,3	1	1	1	1	1	2	96700000	94600000	72900000	121000000	96400000	119000000
LGEDPNSWMVGGSTDDKSK	AT1G27430	GYF domain-containing protein	LGEDPNSWMVGGSTDDKSK[226.0750]	19K(226.0750)	AT1G27430.1		14600000	0	5075738	0	0	0	19	3	1	0	0	0	0	0	14600000	0	5075738	0	0	0
LGEDPNSWMVGGSTDDKSK	AT1G27430	GYF domain-containing protein	LGEDPNSWMVGGSTDDK[226.0750]SK	17K(226.0750)	AT1G27430.1		15300000	9401325	0	0	0	0	19	2,3	3	2	0	0	0	0	22100000	13900000	0	0	0	0
LGEGAAESLHVKDYKY	AT2G36460	Aldolase superfamily protein	LGEGAAESLHVKDYK[226.0750]Y	15K(226.0750)	AT2G36460.1		17600000	26500000	21800000	42100000	34600000	39400000	16	3	1	0	1	1	1	1	17600000	26500000	21800000	42100000	34600000	39400000
LGEGAAESLHVK	AT2G36460	Aldolase superfamily protein	LGEGAAESLHVK[226.0750]	12K(226.0750)	AT2G36460.1		9443580	9749690	6.44174e+06	18800000	15900000	18100000	12	2	1	1	0	1	2	1	9443580	9749690	6.44174e+06	18800000	15900000	18100000
LGEGAAESLHVKDYKY	AT2G36460	Aldolase superfamily protein	LGEGAAESLHVK[226.0750]DYKY	12K(226.0750)	AT2G36460.1		10300000	26500000	0	23500000	16800000	25200000	16	3	1	2	0	1	1	1	10300000	26500000	0	23500000	16800000	25200000
LGGKTSSADYFYVR	AT3G13290	varicose-related	LGGK[226.0750]TSSADYFYVR	4K(226.0750)	AT3G13290.1	VCR	22200000	14900000	15300000	4797402	5497810	4399870	14	2	1	1	1	1	1	0	22200000	14900000	15300000	4797402	5497810	4399870
LGLSAKNYGR	ATCG00490	ribulose-bisphosphate carboxylases	LGLSAK[226.0750]NYGR	6K(226.0750)	ATCG00490.1	RBCL	0	3.47135e+06	0	9669704	0	3948794	10	2	0	0	0	1	0	1	0	3.47135e+06	0	9669704	0	3948794
LGNVLKR	AT1G24310	unknown protein; FUNCTIONS IN: molecular_function unknown; INVOLVED IN: biological_process unknown; LOCATED IN: nucleolus; EXPRESSED IN: 20 plant structures; EXPRESSED DURING: 13 growth stages; Has 2922 Blast hits to 2454 proteins in 263 species: Archae - 0; Bacteria - 57; Metazoa - 1043; Fungi - 654; Plants - 388; Viruses - 11; Other Eukaryotes - 769 (source: NCBI BLink).	LGNVLK[226.0750]R	6K(226.0750)	AT1G24310.1		29500000	28000000	15300000	0	0	0	7	2	1	1	1	0	0	0	29500000	28000000	15300000	0	0	0
LGSSSSVSLDKNINLLSLDENPFAPIPR	AT3G59770	sacI homology domain-containing protein / WW domain-containing protein	LGSSSSVSLDK[226.0750]NINLLSLDENPFAPIPR	11K(226.0750)	AT3G59770.1	SAC9	34400000	0	47500000	12700000	17400000	0	28	3	3	0	1	0	0	0	34400000	0	47500000	12700000	17400000	0
LIAHSMGLKLPASGFGSK	AT5G22120	unknown protein; FUNCTIONS IN: molecular_function unknown; INVOLVED IN: biological_process unknown; LOCATED IN: cellular_component unknown; EXPRESSED IN: cultured cell; Has 30201 Blast hits to 17322 proteins in 780 species: Archae - 12; Bacteria - 1396; Metazoa - 17338; Fungi - 3422; Plants - 5037; Viruses - 0; Other Eukaryotes - 2996 (source: NCBI BLink).	LIAHSMGLK[226.0750]LPASGFGSK	9K(226.0750)	AT5G22120.1		20500000	23200000	22100000	22400000	24100000	23000000	18	3	1	1	1	1	1	1	20500000	23200000	22100000	22400000	24100000	23000000
LIAHSMGLKLPASGFGSK	AT5G22120	unknown protein; FUNCTIONS IN: molecular_function unknown; INVOLVED IN: biological_process unknown; LOCATED IN: cellular_component unknown; EXPRESSED IN: cultured cell; Has 30201 Blast hits to 17322 proteins in 780 species: Archae - 12; Bacteria - 1396; Metazoa - 17338; Fungi - 3422; Plants - 5037; Viruses - 0; Other Eukaryotes - 2996 (source: NCBI BLink).	LIAHSM[15.9949]GLK[226.0750]LPASGFGSK	6M(15.9949),9K(226.0750)	AT5G22120.1		4925312	3.53441e+06	4.15641e+06	9607156	7.64978e+06	6336998	18	3	1	1	0	1	1	1	4925312	3.53441e+06	4.15641e+06	9607156	7.64978e+06	6336998
LIKGILLR	AT1G33980	Smg-4/UPF3 family protein	LIK[226.0750]GILLR	3K(226.0750)	AT1G33980.1	ATUPF3, UPF3	13100000	7430083	8527950	13500000	19100000	11700000	8	2	1	1	1	2	1	1	13100000	7430083	8527950	13500000	19100000	11700000
LILKDNPK	AT1G25450	3-ketoacyl-CoA synthase 5	LILK[226.0750]DNPK	4K(226.0750)	AT1G25450.1	KCS5, CER60	0	0	0	0	0	0	8	2	0	0	0	1	0	0	0	0	0	2.7657e+06	0	0
LISAGIVQMK	AT1G12270	stress-inducible protein, putative	LISAGIVQMK[226.0750]	10K(226.0750)	AT1G12270.1	Hop1	0	0	0	0	0	0	10	2	1	1	0	0	0	1	0	0	0	0	0	0
LISSGIVQMK	AT1G62740	stress-inducible protein, putative	LISSGIVQMK[226.0750]	10K(226.0750)	AT1G62740.1	Hop2	7720063	3.35966e+06	0	9761777	9459094	0	10	2	1	2	0	1	1	0	7720063	3.35966e+06	0	9761777	9459094	0
LIVKLPNR	AT3G48050	BAH domain ;TFIIS helical bundle-like domain	LIVK[226.0750]LPNR	4K(226.0750)	AT3G48050.1		3617517	4.71641e+06	0	0	0	2.69583e+06	8	2	1	1	0	0	0	1	3617517	4.71641e+06	0	0	0	2.69583e+06
LKAASIPLGR	AT2G44230	Plant protein of unknown function (DUF946)	LK[226.0750]AASIPLGR	2K(226.0750)	AT2G44230.1		2115405	0	0	11500000	17500000	11300000	10	2	0	0	0	2	1	1	2115405	0	0	11500000	17500000	11300000
LKAYGAEGHQEPTPGLGGGSTDAPTPSGDAPAATTTDAK	AT2G23120	Late embryogenesis abundant protein, group 6	LK[226.0750]AYGAEGHQEPTPGLGGGSTDAPTPSGDAPAATTTDAK	2K(226.0750)	AT2G23120.1		0	5863929	0	8734182	6160843	0	39	4	0	0	0	1	1	0	0	5863929	0	8734182	6160843	0
LKEMTGSGIFTDKGK	AT4G39860	unknown protein; BEST Arabidopsis thaliana protein match is: unknown protein (TAIR:AT2G22270.1); Has 152 Blast hits to 146 proteins in 19 species: Archae - 0; Bacteria - 0; Metazoa - 0; Fungi - 2; Plants - 146; Viruses - 0; Other Eukaryotes - 4 (source: NCBI BLink).	LK[226.0750]EMTGSGIFTDKGK	2K(226.0750)	AT4G39860.1		3184037	0	0	0	1.06689e+06	0	15	3	1	0	0	0	0	0	3184037	0	0	0	1.06689e+06	0
LKFYQHK	AT1G42550	plastid movement impaired1	LK[226.0750]FYQHK	2K(226.0750)	AT1G42550.1	PMI1	20600000	33100000	20400000	19700000	19100000	23000000	7	3	1	1	1	0	2	1	20600000	33100000	20400000	19700000	19100000	23000000
LKSSDSVWSHPK	AT5G42950	GYF domain-containing protein	LK[226.0750]SSDSVWSHPK	2K(226.0750)	AT5G42950.1		4892908	5272996	3.69807e+06	0	0	0	12	3	1	1	1	0	0	0	4892908	5272996	3.69807e+06	0	0	0
LKTYVADVSEYLGSNSPR	AT3G11330	plant intracellular ras group-related LRR 9	LK[226.0750]TYVADVSEYLGSNSPR	2K(226.0750)	AT3G11330.1	PIRL9	0	0	8384311	0	2.95829e+06	0	18	3	0	0	1	0	1	0	0	0	8384311	0	2.95829e+06	0
LKTYVADVSEYLGSNSPRDPYLER	AT3G11330	plant intracellular ras group-related LRR 9	LK[226.0750]TYVADVSEYLGSNSPRDPYLER	2K(226.0750)	AT3G11330.1	PIRL9	12600000	0	25800000	13200000	0	0	24	3	3	2	2	2	0	0	12600000	0	25800000	13200000	0	0
LKYPLTQSAPSTQNSAR	AT4G33400	Vacuolar import/degradation, Vid27-related protein	LK[226.0750]YPLTQSAPSTQNSAR	2K(226.0750)	AT4G33400.1		2539285	0	4090838	9314265	12000000	6280929	17	3	0	0	0	0	2	2	2539285	0	4090838	9314265	12000000	6280929
LKYPSSSSVTPK	AT3G19240	Vacuolar import/degradation, Vid27-related protein	LK[226.0750]YPSSSSVTPK	2K(226.0750)	AT3G19240.1		1.67655e+06	2.6897e+06	0	2.9702e+06	3142278	0	12	2	1	0	0	0	1	0	1.67655e+06	2.6897e+06	0	2.9702e+06	3142278	0
LLGAKTQVVAGTMHHLTVEVADGETNKVYEAK	AT5G12140	cystatin-1	LLGAK[226.0750]TQVVAGTMHHLTVEVADGETNKVYEAK	5K(226.0750)	AT5G12140.1	ATCYS1, CYS1	12900000	8153997	0	0	0	0	32	5	1	1	1	0	0	0	12900000	8153997	0	0	0	0
LMGRPKSEFSIPSSYSADYFQR	AT1G02330	CONTAINS InterPro DOMAIN/s: Hepatocellular carcinoma-associated antigen 59 (InterPro:IPR010756); Has 1239 Blast hits to 998 proteins in 204 species: Archae - 4; Bacteria - 71; Metazoa - 421; Fungi - 109; Plants - 87; Viruses - 5; Other Eukaryotes - 542 (source: NCBI BLink).	LMGRPK[226.0750]SEFSIPSSYSADYFQR	6K(226.0750)	AT1G02330.1		11900000	6.52816e+06	12800000	7525279	14900000	7.62581e+06	22	3	2	1	2	1	1	1	11900000	6.52816e+06	12800000	7525279	14900000	7.62581e+06
LMIKENFGVR	AT5G26760	unknown protein; CONTAINS InterPro DOMAIN/s: Protein of unknown function DUF408 (InterPro:IPR007308); Has 35333 Blast hits to 34131 proteins in 2444 species: Archae - 798; Bacteria - 22429; Metazoa - 974; Fungi - 991; Plants - 531; Viruses - 0; Other Eukaryotes - 9610 (source: NCBI BLink).	LMIK[226.0750]ENFGVR	4K(226.0750)	AT5G26760.2		11200000	10400000	9696505	4.8977e+06	7051636	4.21483e+06	10	2	2	1	1	1	1	1	11200000	10400000	9696505	4.8977e+06	7051636	4.21483e+06
LMIKENFGVRGEELSLEK	AT5G26760	unknown protein; CONTAINS InterPro DOMAIN/s: Protein of unknown function DUF408 (InterPro:IPR007308); Has 35333 Blast hits to 34131 proteins in 2444 species: Archae - 798; Bacteria - 22429; Metazoa - 974; Fungi - 991; Plants - 531; Viruses - 0; Other Eukaryotes - 9610 (source: NCBI BLink).	LMIK[226.0750]ENFGVRGEELSLEK	4K(226.0750)	AT5G26760.2		8506631	5715709	0	3.98707e+06	10100000	0	18	3	1	1	0	0	1	0	8506631	5715709	0	3.98707e+06	10100000	0
LMLKSLDTIK	AT1G60490	vacuolar protein sorting 34	LMLK[226.0750]SLDTIK	4K(226.0750)	AT1G60490.1	ATVPS34, VPS34, PI3K	12400000	14200000	11100000	4.51542e+06	5.40566e+06	0	10	2	1	1	1	1	2	0	12400000	14200000	11100000	4.51542e+06	5.40566e+06	0
LMLKSLDTIKEQESTK	AT1G60490	vacuolar protein sorting 34	LMLK[226.0750]SLDTIKEQESTK	4K(226.0750)	AT1G60490.1	ATVPS34, VPS34, PI3K	41400000	42300000	40200000	18800000	21200000	22800000	16	3	1	1	1	1	1	1	41400000	42300000	40200000	18800000	21200000	22800000
LMLKSLDTIK	AT1G60490	vacuolar protein sorting 34	LM[15.9949]LK[226.0750]SLDTIK	2M(15.9949),4K(226.0750)	AT1G60490.1	ATVPS34, VPS34, PI3K	0	0	0	0	0	0	10	2	0	1	0	0	0	0	0	1.78835e+06	0	0	0	0
LMLKSLDTIKEQESTK	AT1G60490	vacuolar protein sorting 34	LM[15.9949]LK[226.0750]SLDTIKEQESTK	2M(15.9949),4K(226.0750)	AT1G60490.1	ATVPS34, VPS34, PI3K	6122201	8.22223e+06	0	6719081	8496446	0	16	3	1	2	0	0	1	0	6122201	8.22223e+06	0	6719081	8496446	0
LNPKSEYAPGLEDTVILTMK	AT2G42600	phosphoenolpyruvate carboxylase 2	LNPK[226.0750]SEYAPGLEDTVILTMK	4K(226.0750)	AT2G42600.1	ATPPC2, PPC2	0	0	0	0	0	0	20	3	0	0	0	1	0	0	0	0	0	0	0	0
LNVDAYHGDSKSGGVR	AT2G39050	hydroxyproline-rich glycoprotein family protein	LNVDAYHGDSK[226.0750]SGGVR	11K(226.0750)	AT2G39050.1		2621229	2.50138e+06	0	0	0	0	16	3	1	0	0	0	0	0	2621229	2.50138e+06	0	0	0	0
LPDATKGCDHLR	AT1G07890	ascorbate peroxidase 1	LPDATK[226.0750]GC[57.0215]DHLR	6K(226.0750),8C(57.0215)	AT1G07890.1	APX1, MEE6, CS1, ATAPX1, ATAPX01	2.40353e+06	3437040	0	2054490	0	0	12	3	1	0	0	0	0	0	2.40353e+06	3437040	0	2054490	0	0
LPGKIEGQLTSK	AT2G42010	phospholipase D beta 1	LPGK[226.0750]IEGQLTSK	4K(226.0750)	AT2G42010.1	PLDBETA1, PLDBETA	0	0	0	0	0	0	12	2	0	1	0	0	0	0	0	9082993	0	0	0	0
LPLTKGEAELSEK	AT1G24310	unknown protein; FUNCTIONS IN: molecular_function unknown; INVOLVED IN: biological_process unknown; LOCATED IN: nucleolus; EXPRESSED IN: 20 plant structures; EXPRESSED DURING: 13 growth stages; Has 2922 Blast hits to 2454 proteins in 263 species: Archae - 0; Bacteria - 57; Metazoa - 1043; Fungi - 654; Plants - 388; Viruses - 11; Other Eukaryotes - 769 (source: NCBI BLink).	LPLTK[226.0750]GEAELSEK	5K(226.0750)	AT1G24310.1		18800000	22000000	20300000	0	0	0	13	2,3	1	2	1	0	0	0	18800000	27000000	20300000	0	0	0
LPPVKLKSEDNPLSLHCEEK	AT1G73460	Protein kinase superfamily protein	LPPVK[226.0750]LKSEDNPLSLHC[57.0215]EEK	17C(57.0215),5K(226.0750)	AT1G73460.1		0	0	0	0	0	0	20	4	0	0	0	0	0	1	0	0	0	0	0	35100000
LQELEGESEKFR	AT5G03660	Family of unknown function (DUF662)	LQELEGESEK[226.0750]FR	10K(226.0750)	AT5G03660.1		3.6835e+06	0	0	3.6835e+06	3008824	0	12	2	1	0	0	1	2	0	3.6835e+06	0	0	3.6835e+06	3008824	0
LQPSKDMSQVNQQVQVPVSHEER	AT5G42950	GYF domain-containing protein	LQPSK[226.0750]DMSQVNQQVQVPVSHEER	5K(226.0750)	AT5G42950.1		9406516	0	7487506	0	0	0	23	3	2	0	0	0	0	0	9406516	0	7487506	0	0	0
LQQVNYNQGKIGIQAPSTEINNQK	AT5G43130	TBP-associated factor 4	LQQVNYNQGK[226.0750]IGIQAPSTEINNQK	10K(226.0750)	AT5G43130.1	TAF4, TAF4B	0	0	0	0	0	0	24	3	1	0	0	0	0	0	3226653	0	0	0	0	0
LRQVIVDHALINGESEKNAVTSIFHK	AT2G37040	PHE ammonia lyase 1	LRQVIVDHALINGESEK[226.0750]NAVTSIFHK	17K(226.0750)	AT2G37040.1	PAL1, ATPAL1	30000000	15700000	37100000	0	0	0	26	4,5	6	3	3	0	0	0	56900000	29800000	70600000	0	0	0
LRQVIVDHALSNGETEKNAVTSIFQK	AT3G53260	phenylalanine ammonia-lyase 2	LRQVIVDHALSNGETEK[226.0750]NAVTSIFQK	17K(226.0750)	AT3G53260.1	PAL2, ATPAL2	865000000	572000000	306000000	130000000	207000000	60500000	26	3,4	9	9	7	4	6	4	875000000	594000000	442000000	150000000	226000000	81600000
LRSDTMIKDSSNESQEIK	AT4G37070	Acyl transferase/acyl hydrolase/lysophospholipase superfamily protein	LRSDTMIK[226.0750]DSSNESQEIK	8K(226.0750)	AT4G37070.2	PLP1, PLA IVA, AtPLAIVA	6799687	6.81142e+06	5.28547e+06	2.37528e+06	0	0	18	3	1	1	0	0	1	0	6799687	6.81142e+06	5.28547e+06	2.37528e+06	0	0
LSKDEIEK	AT3G09440	Heat shock protein 70 (Hsp 70) family protein	LSK[226.0750]DEIEK	3K(226.0750)	AT3G09440.1		0	4.30714e+06	0	0	5.47846e+06	3.84512e+06	8	2	0	1	0	0	1	1	0	4.30714e+06	0	0	5.47846e+06	3.84512e+06
LSSAPAKPVAA	AT5G10360	Ribosomal protein S6e	LSSAPAK[226.0750]PVAA	7K(226.0750)	AT5G10360.1	EMB3010, RPS6B	0	0	0	5419317	0	4836223	11	2	0	0	0	1	0	1	0	0	0	5419317	0	4836223
LSTPKPLPSDLLHLK	AT1G06650	2-oxoglutarate (2OG) and Fe(II)-dependent oxygenase superfamily protein	LSTPK[226.0750]PLPSDLLHLK	5K(226.0750)	AT1G06650.1		16400000	0	24400000	23200000	26100000	0	15	3	1	1	1	3	1	0	16400000	0	24400000	23200000	26100000	0
LSVPVSDVKNVIIWGNHSSSQYPDVNHAK	AT1G04410	Lactate/malate dehydrogenase family protein	LSVPVSDVK[226.0750]NVIIWGNHSSSQYPDVNHAK	9K(226.0750)	AT1G04410.1		105000000	72000000	117000000	0	22700000	11900000	29	4	1	1	2	0	2	0	105000000	72000000	117000000	0	22700000	11900000
LTEANGFRDWCKSECLR	AT5G42950	GYF domain-containing protein	LTEANGFRDWC[57.0215]K[226.0750]SEC[57.0215]LR	11C(57.0215),12K(226.0750),15C(57.0215)	AT5G42950.1		7076055	4.10492e+06	0	0	0	0	17	3	1	1	0	0	0	0	7076055	4.10492e+06	0	0	0	0
LTELDSIAKQIK	AT1G42550	plastid movement impaired1	LTELDSIAK[226.0750]QIK	9K(226.0750)	AT1G42550.1	PMI1	0	0	0	0	0	0	12	2	0	0	0	0	1	0	0	0	0	0	2588189	0
LTQPGKFSVED	AT5G52560	UDP-sugar pyrophosphorylase	LTQPGK[226.0750]FSVED	6K(226.0750)	AT5G52560.1	ATUSP, USP	42500000	8.21048e+06	0	39600000	20300000	33300000	11	2	1	1	0	2	1	1	42500000	8.21048e+06	0	39600000	20300000	33300000
LVAEVKNTNVK	AT4G11790	Pleckstrin homology (PH) domain superfamily protein	LVAEVK[226.0750]NTNVK	6K(226.0750)	AT4G11790.1		2.25986e+06	3.39444e+06	0	0	0	0	11	2	1	1	0	0	0	0	2.25986e+06	3.39444e+06	0	0	0	0
LVCKISSR	AT4G34340	TBP-associated factor 8	LVC[57.0215]K[226.0750]ISSR	3C(57.0215),4K(226.0750)	AT4G34340.1	TAF8	6.05993e+06	5308878	0	0	2.8081e+06	2.73865e+06	8	2	1	1	0	0	1	1	6.05993e+06	5308878	0	0	2.8081e+06	2.73865e+06
LVENLEKDDFR	AT1G60710	NAD(P)-linked oxidoreductase superfamily protein	LVENLEK[226.0750]DDFR	7K(226.0750)	AT1G60710.1	ATB2	0	0	0	0	0	0	11	2	1	0	0	0	0	0	2417958	0	0	0	0	0
LVENSGKHDSYKGSILLR	AT1G73460	Protein kinase superfamily protein	LVENSGK[226.0750]HDSYKGSILLR	7K(226.0750)	AT1G73460.1		11700000	2809912	5.6163e+06	0	0	0	18	4	1	0	0	0	0	0	11700000	2809912	5.6163e+06	0	0	0
LVYKPASVIASGAGK	AT4G31430	unknown protein; LOCATED IN: plasma membrane; EXPRESSED IN: 25 plant structures; EXPRESSED DURING: 15 growth stages; Has 30201 Blast hits to 17322 proteins in 780 species: Archae - 12; Bacteria - 1396; Metazoa - 17338; Fungi - 3422; Plants - 5037; Viruses - 0; Other Eukaryotes - 2996 (source: NCBI BLink).	LVYK[226.0750]PASVIASGAGK	4K(226.0750)	AT4G31430.1		7.08353e+06	5.10738e+06	0	6395317	5785388	0	15	2,3	2	1	0	1	3	0	7.08353e+06	7924372	0	9804837	9169188	0
LYLTKALHDN	AT1G10840	translation initiation factor 3 subunit H1	LYLTK[226.0750]ALHDN	5K(226.0750)	AT1G10840.1	TIF3H1	9034218	8563573	0	0	0	0	10	2	2	1	0	0	0	1	9034218	8563573	0	0	0	0
MADQESDKNIEIWKIK	AT3G26618	eukaryotic release factor 1-3	MADQESDKNIEIWK[226.0750]IK	14K(226.0750)	AT3G26618.1	ERF1-3	0	95000000	120000000	195000000	65600000	55000000	16	3	0	0	0	0	1	1	0	95000000	120000000	195000000	65600000	55000000
MAQGFLK	AT1G13930	Involved in response to salt stress. Knockout mutants are hypersensitive to salt stress.	MAQGFLK[226.0750]	7K(226.0750)	AT1G13930.1		0	875000000	0	853000000	949000000	944000000	7	2	0	1	0	1	1	1	0	875000000	0	853000000	949000000	944000000
MAQGFMK	AT2G03440	nodulin-related protein 1	MAQGFMK[226.0750]	7K(226.0750)	AT2G03440.1	NRP1, ATNRP1	53000000	0	27300000	31600000	33100000	0	7	2	1	0	1	1	1	0	53000000	0	27300000	31600000	33100000	0
MAQGFMK	AT2G03440	nodulin-related protein 1	MAQGFM[15.9949]K[226.0750]	6M(15.9949),7K(226.0750)	AT2G03440.1	NRP1, ATNRP1	0	4592084	0	11400000	0	0	7	2	0	0	0	1	0	0	0	4592084	0	11400000	0	0
MEMLQKEVHDDPLISK	AT3G11540	Tetratricopeptide repeat (TPR)-like superfamily protein	MEMLQK[226.0750]EVHDDPLISK	6K(226.0750)	AT3G11540.1	SPY	4307809	0	6323913	0	0	0	16	3	1	0	0	0	0	0	4307809	0	6323913	0	0	0
MFITKTEWATEWGGAK	AT5G67530	plant U-box 49	MFITK[226.0750]TEWATEWGGAK	5K(226.0750)	AT5G67530.1	ATPUB49, PUB49	0	0	0	0	0	0	16	2	0	0	0	2	1	0	0	0	0	0	22700000	0
MGKQAVLDSLIQEELPVGTPGQQSSFNISDR	AT1G27430	GYF domain-containing protein	MGK[226.0750]QAVLDSLIQEELPVGTPGQQSSFNISDR	3K(226.0750)	AT1G27430.1		404000000	284000000	385000000	0	0	0	31	3,4	2	2	3	0	0	0	530000000	372000000	500000000	0	0	0
MGKQAVLDSLVHGELPVVTPGQQSSLNISDQYSDNLVGEDR	AT1G24300	GYF domain-containing protein	MGK[226.0750]QAVLDSLVHGELPVVTPGQQSSLNISDQYSDNLVGEDR	3K(226.0750)	AT1G24300.1		665000000	405000000	669000000	26700000	28700000	0	41	3,4,5	5	7	3	1	3	0	896000000	543000000	906000000	38300000	42400000	0
MINKHGNIYVPNPQAETSEIWMQNPR	AT3G13990	Kinase-related protein of unknown function (DUF1296)	MINK[226.0750]HGNIYVPNPQAETSEIWMQNPR	4K(226.0750)	AT3G13990.1		80100000	74600000	83100000	0	0	0	26	3,4	3	4	4	0	0	0	119000000	97800000	113000000	0	0	0
MINKHGNIYVPNPQAETSEIWMQNPR	AT3G13990	Kinase-related protein of unknown function (DUF1296)	MINK[226.0750]HGNIYVPNPQAETSEIWM[15.9949]QNPR	22M(15.9949),4K(226.0750)	AT3G13990.1		22600000	7942478	6.65975e+06	0	0	0	26	3,4	2	2	0	0	0	0	44100000	14600000	4.2495e+06	0	0	0
MKEITGSGIFSR	AT1G78150	unknown protein; BEST Arabidopsis thaliana protein match is: unknown protein (TAIR:AT1G35780.1); Has 152 Blast hits to 146 proteins in 18 species: Archae - 0; Bacteria - 0; Metazoa - 1; Fungi - 2; Plants - 149; Viruses - 0; Other Eukaryotes - 0 (source: NCBI BLink).	MK[226.0750]EITGSGIFSR	2K(226.0750)	AT1G78150.1		0	0	0	0	0	0	12	2	1	0	0	0	0	0	0	0	0	0	0	0
MLDGAVKLPK	AT5G07120	sorting nexin 2B	MLDGAVK[226.0750]LPK	7K(226.0750)	AT5G07120.1	SNX2b	0	0	0	0	0	0	10	2	1	0	0	0	0	0	1.77505e+06	0	0	0	0	0
MLLLKHQHKQEEQQQLLR	AT5G42950	GYF domain-containing protein	MLLLK[226.0750]HQHKQEEQQQLLR	5K(226.0750)	AT5G42950.1		17400000	10800000	10800000	0	0	0	18	4,5	2	1	2	0	0	0	33500000	10800000	20400000	0	0	0
MSGSGRENKMANLR	AT5G55640	unknown protein; Has 30201 Blast hits to 17322 proteins in 780 species: Archae - 12; Bacteria - 1396; Metazoa - 17338; Fungi - 3422; Plants - 5037; Viruses - 0; Other Eukaryotes - 2996 (source: NCBI BLink).	MSGSGRENK[226.0750]MANLR	9K(226.0750)	AT5G55640.1		2.51084e+06	1.92049e+06	0	893107	0	0	14	3	1	0	0	0	0	0	2.51084e+06	1.92049e+06	0	893107	0	0
MSIYAPSHFPDKATMLNSDLNR	AT3G60660	unknown protein; CONTAINS InterPro DOMAIN/s: Protein of unknown function DUF1395 (InterPro:IPR009829); Has 131 Blast hits to 131 proteins in 44 species: Archae - 0; Bacteria - 0; Metazoa - 83; Fungi - 0; Plants - 45; Viruses - 0; Other Eukaryotes - 3 (source: NCBI BLink).	MSIYAPSHFPDK[226.0750]ATMLNSDLNR	12K(226.0750)	AT3G60660.1		138000000	113000000	140000000	29500000	133000000	54800000	22	3	1	2	1	2	1	1	138000000	113000000	140000000	29500000	133000000	54800000
MSIYAPSHFPDKATMLNSDLNR	AT3G60660	unknown protein; CONTAINS InterPro DOMAIN/s: Protein of unknown function DUF1395 (InterPro:IPR009829); Has 131 Blast hits to 131 proteins in 44 species: Archae - 0; Bacteria - 0; Metazoa - 83; Fungi - 0; Plants - 45; Viruses - 0; Other Eukaryotes - 3 (source: NCBI BLink).	MSIYAPSHFPDK[226.0750]ATM[15.9949]LNSDLNR	12K(226.0750),15M(15.9949)	AT3G60660.1		16400000	7.69538e+06	8753111	19000000	11100000	4.83137e+06	22	3	3	0	2	1	3	1	16400000	7.69538e+06	8753111	19000000	11100000	4.83137e+06
MSYASILKVAK	AT5G43960	Nuclear transport factor 2 (NTF2) family protein with RNA binding (RRM-RBD-RNP motifs) domain	MSYASILK[226.0750]VAK	8K(226.0750)	AT5G43960.1		13700000	7.91311e+06	6.39329e+06	6.46464e+06	7984977	0	11	2	1	1	1	0	0	1	13700000	7.91311e+06	6.39329e+06	6.46464e+06	7984977	0
MVLFPKSPSPVNK	AT1G43690	ubiquitin interaction motif-containing protein	MVLFPK[226.0750]SPSPVNK	6K(226.0750)	AT1G43690.1		17400000	18300000	12600000	20600000	25500000	17300000	13	2,3	2	3	2	3	2	3	26700000	27500000	18800000	29900000	37200000	25700000
MVLKPIER	AT1G11480	eukaryotic translation initiation factor-related	MVLK[226.0750]PIER	4K(226.0750)	AT1G11480.1		2.69365e+06	2.56901e+06	0	0	0	0	8	2	1	0	0	0	0	0	2.69365e+06	2.56901e+06	0	0	0	0
MAAAVIASSSGVPAMAELNRFEADTRGEFGIGSAAQYGSADLSK	AT1G12250	Pentapeptide repeat-containing protein	M[15.9949]AAAVIASSSGVPAM[15.9949]AELNRFEADTRGEFGIGSAAQYGSADLSK[226.0750]	15M(15.9949),1M(15.9949),44K(226.0750)	AT1G12250.2		0	0	0	0	0	0	44	4	0	1	0	0	0	0	0	0	0	0	0	0
MADQESDKNIEIWKIK	AT3G26618	eukaryotic release factor 1-3	M[15.9949]ADQESDKNIEIWK[226.0750]IK	14K(226.0750),1M(15.9949)	AT3G26618.1	ERF1-3	7.02438e+06	6.26901e+06	0	25000000	0	0	16	3	0	0	0	1	0	0	7.02438e+06	6.26901e+06	0	25000000	0	0
MAQGFLK	AT1G13930	Involved in response to salt stress. Knockout mutants are hypersensitive to salt stress.	M[15.9949]AQGFLK[226.0750]	1M(15.9949),7K(226.0750)	AT1G13930.1		0	136000000	0	347000000	198000000	203000000	7	2	0	1	0	1	1	1	0	136000000	0	347000000	198000000	203000000
MAQGFMK	AT2G03440	nodulin-related protein 1	M[15.9949]AQGFM[15.9949]K[226.0750]	1M(15.9949),6M(15.9949),7K(226.0750)	AT2G03440.1	NRP1, ATNRP1	4313351	1.99371e+06	0	0	2417525	0	7	2	0	0	0	0	1	0	4313351	1.99371e+06	0	0	2417525	0
MFITKTEWATEWGGAK	AT5G67530	plant U-box 49	M[15.9949]FITK[226.0750]TEWATEWGGAK	1M(15.9949),5K(226.0750)	AT5G67530.1	ATPUB49, PUB49	0	0	0	0	0	0	16	2,3	0	0	0	0	3	0	0	0	0	0	13000000	0
MGKQAVLDSLVHGELPVVTPGQQSSLNISDQYSDNLVGEDR	AT1G24300	GYF domain-containing protein	M[15.9949]GK[226.0750]QAVLDSLVHGELPVVTPGQQSSLNISDQYSDNLVGEDR	1M(15.9949),3K(226.0750)	AT1G24300.1		0	0	0	0	0	0	41	3	1	0	0	0	0	0	0	0	0	0	0	0
MINKHGNIYVPNPQAETSEIWMQNPR	AT3G13990	Kinase-related protein of unknown function (DUF1296)	M[15.9949]INK[226.0750]HGNIYVPNPQAETSEIWMQNPR	1M(15.9949),4K(226.0750)	AT3G13990.1		14000000	5089864	8724004	0	0	0	26	3	2	2	0	0	0	0	14000000	5089864	8724004	0	0	0
MSIYAPSHFPDKATMLNSDLNR	AT3G60660	unknown protein; CONTAINS InterPro DOMAIN/s: Protein of unknown function DUF1395 (InterPro:IPR009829); Has 131 Blast hits to 131 proteins in 44 species: Archae - 0; Bacteria - 0; Metazoa - 83; Fungi - 0; Plants - 45; Viruses - 0; Other Eukaryotes - 3 (source: NCBI BLink).	M[15.9949]SIYAPSHFPDK[226.0750]ATMLNSDLNR	12K(226.0750),1M(15.9949)	AT3G60660.1		52200000	22700000	29300000	34400000	33400000	12800000	22	3	1	1	3	2	1	2	52200000	22700000	29300000	34400000	33400000	12800000
MSIYAPSHFPDKATMLNSDLNR	AT3G60660	unknown protein; CONTAINS InterPro DOMAIN/s: Protein of unknown function DUF1395 (InterPro:IPR009829); Has 131 Blast hits to 131 proteins in 44 species: Archae - 0; Bacteria - 0; Metazoa - 83; Fungi - 0; Plants - 45; Viruses - 0; Other Eukaryotes - 3 (source: NCBI BLink).	M[15.9949]SIYAPSHFPDK[226.0750]ATM[15.9949]LNSDLNR	12K(226.0750),15M(15.9949),1M(15.9949)	AT3G60660.1		2905063	0	0	6439592	6029589	0	22	3	0	0	0	1	1	0	2905063	0	0	6439592	6029589	0
MSYASILKVAK	AT5G43960	Nuclear transport factor 2 (NTF2) family protein with RNA binding (RRM-RBD-RNP motifs) domain	M[15.9949]SYASILK[226.0750]VAK	1M(15.9949),8K(226.0750)	AT5G43960.1		3743344	0	1.64388e+06	0	0	0	11	2	1	0	0	0	0	0	3743344	0	1.64388e+06	0	0	0
NAKPVEGIFFGTQKNVVPMQQSSVTSASLDK	AT4G11790	Pleckstrin homology (PH) domain superfamily protein	NAKPVEGIFFGTQK[226.0750]NVVPMQQSSVTSASLDK	14K(226.0750)	AT4G11790.1		25000000	19700000	39300000	0	0	0	31	3,4	4	2	3	0	0	0	44500000	34800000	69600000	0	0	0
NAKPVEGIFFGTQK	AT4G11790	Pleckstrin homology (PH) domain superfamily protein	NAK[226.0750]PVEGIFFGTQK	3K(226.0750)	AT4G11790.1		42600000	39500000	35900000	0	0	0	14	2,3	3	2	2	0	0	0	62300000	54400000	49300000	0	0	0
NASSAKNLLLSSIPASINQQSR	AT1G55540	Nuclear pore complex protein	NASSAK[226.0750]NLLLSSIPASINQQSR	6K(226.0750)	AT1G55540.1	emb1011	0	0	0	0	0	0	22	3	1	0	0	0	0	0	0	0	0	0	0	0
NFFKVTTSDDPVIR	AT4G20980	Eukaryotic translation initiation factor 3 subunit 7 (eIF-3)	NFFK[226.0750]VTTSDDPVIR	4K(226.0750)	AT4G20980.1		19300000	13000000	12700000	16700000	19900000	10500000	14	2,3	2	2	2	2	2	2	32900000	21600000	21800000	27200000	33300000	17000000
NFFKVTTSDDPVIRR	AT4G20980	Eukaryotic translation initiation factor 3 subunit 7 (eIF-3)	NFFK[226.0750]VTTSDDPVIRR	4K(226.0750)	AT4G20980.1		11000000	8537033	12200000	9390043	0	7.83732e+06	15	3	1	1	0	1	0	0	11000000	8537033	12200000	9390043	0	7.83732e+06
NFMAHGSSKFSLLAR	AT1G28260	Telomerase activating protein Est1	NFMAHGSSK[226.0750]FSLLAR	9K(226.0750)	AT1G28260.1		0	0	0	0	0	0	15	3	0	1	0	0	0	0	0	0	0	0	0	0
NILCEVVDKHHASILVVGSHGYGAIKR	AT2G47710	Adenine nucleotide alpha hydrolases-like superfamily protein	NILC[57.0215]EVVDKHHASILVVGSHGYGAIK[226.0750]R	26K(226.0750),4C(57.0215)	AT2G47710.1		6444895	9407530	15700000	6.81937e+06	9210189	7.0946e+06	27	4,5	0	1	1	1	1	1	4.24052e+06	9596918	16000000	6.95666e+06	15500000	7.23742e+06
NISTKFLDLK	AT3G56410	Protein of unknown function (DUF3133)	NISTK[226.0750]FLDLK	5K(226.0750)	AT3G56410.1		0	0	0	0	0	0	10	2	1	1	0	0	0	0	0	1.9739e+06	0	0	0	0
NITADKLDWAR	AT5G49160	methyltransferase 1	NITADK[226.0750]LDWAR	6K(226.0750)	AT5G49160.1	MET1, MET2, METI, DDM2, DMT01, DMT1	54000000	26500000	22300000	15800000	24700000	14100000	11	2,3	2	1	1	1	2	1	58900000	26500000	22300000	15800000	24700000	14100000
NKITITNDKGR	AT3G09440	Heat shock protein 70 (Hsp 70) family protein	NKITITNDK[226.0750]GR	9K(226.0750)	AT3G09440.1		0	0	0	0	0	0	11	3	0	0	0	0	1	0	0	0	0	0	767521	0
NKPEDKLFGDLVDISK	AT4G32760	ENTH/VHS/GAT family protein	NKPEDK[226.0750]LFGDLVDISK	6K(226.0750)	AT4G32760.1		0	0	0	0	0	0	16	3	0	1	0	0	0	0	0	8.27149e+06	0	0	0	0
NKDDIFSEFFEVSNPSGPR	AT2G20550	HSP40/DnaJ peptide-binding protein	NK[226.0750]DDIFSEFFEVSNPSGPR	2K(226.0750)	AT2G20550.1		135000000	75000000	143000000	38400000	42800000	27100000	19	2,3	2	2	3	1	4	3	231000000	129000000	245000000	38400000	73500000	46800000
NKFADALALYEAMLEK	AT3G11540	Tetratricopeptide repeat (TPR)-like superfamily protein	NK[226.0750]FADALALYEAMLEK	2K(226.0750)	AT3G11540.1	SPY	0	0	0	0	0	0	16	2,3	1	1	2	0	0	0	13800000	20100000	0	0	0	0
NKFADALALYEAMLEKDSK	AT3G11540	Tetratricopeptide repeat (TPR)-like superfamily protein	NK[226.0750]FADALALYEAMLEKDSK	2K(226.0750)	AT3G11540.1	SPY	29400000	20400000	59000000	0	0	0	19	3	2	1	1	0	0	0	29400000	20400000	59000000	0	0	0
NKFVAFPIEAVQQSNMASEPTSK	AT3G10650	BEST Arabidopsis thaliana protein match is: nucleoporin-related (TAIR:AT5G20200.1); Has 61042 Blast hits to 31782 proteins in 2093 species: Archae - 202; Bacteria - 16480; Metazoa - 16017; Fungi - 12552; Plants - 1653; Viruses - 629; Other Eukaryotes - 13509 (source: NCBI BLink).	NK[226.0750]FVAFPIEAVQQSNMASEPTSK	2K(226.0750)	AT3G10650.1		117000000	90700000	193000000	0	0	0	23	2,3	3	2	2	0	0	0	174000000	123000000	211000000	0	0	0
NKFVAFPIEAVQQSNMASEPTSK	AT3G10650	BEST Arabidopsis thaliana protein match is: nucleoporin-related (TAIR:AT5G20200.1); Has 61042 Blast hits to 31782 proteins in 2093 species: Archae - 202; Bacteria - 16480; Metazoa - 16017; Fungi - 12552; Plants - 1653; Viruses - 629; Other Eukaryotes - 13509 (source: NCBI BLink).	NK[226.0750]FVAFPIEAVQQSNM[15.9949]ASEPTSK	16M(15.9949),2K(226.0750)	AT3G10650.1		60100000	16500000	41900000	0	0	0	23	2,3	2	2	2	0	0	0	65200000	16500000	41900000	0	0	0
NKLNSLAEHYSAEGSHLTGDGDR	AT3G10360	pumilio 4	NK[226.0750]LNSLAEHYSAEGSHLTGDGDR	2K(226.0750)	AT3G10360.1	APUM4, PUM4	4636552	6847847	3.18871e+06	0	0	0	23	4	1	0	0	0	0	0	4636552	6847847	3.18871e+06	0	0	0
NKPEDKLFGDLVDISK	AT4G32760	ENTH/VHS/GAT family protein	NK[226.0750]PEDKLFGDLVDISK	2K(226.0750)	AT4G32760.1		0	8917095	10900000	0	0	0	16	3	1	0	1	0	0	0	0	8917095	10900000	0	0	0
NKPVDLSDMVVEHVQQNSR	AT4G21660	proline-rich spliceosome-associated (PSP) family protein	NK[226.0750]PVDLSDMVVEHVQQNSR	2K(226.0750)	AT4G21660.1		7.17803e+06	0	0	8.21123e+06	12900000	7122528	19	3	1	0	0	1	1	1	7.17803e+06	0	0	8.21123e+06	12900000	7122528
NKSPLLLQMNPIHK	AT1G78380	glutathione S-transferase TAU 19	NK[226.0750]SPLLLQMNPIHK	2K(226.0750)	AT1G78380.1	ATGSTU19, GST8, GSTU19	20800000	0	17800000	9172467	25500000	5.52385e+06	14	3	1	1	2	0	1	1	20800000	0	17800000	9172467	25500000	5.52385e+06
NLDDKSLFLPHNVNIGR	AT1G11480	eukaryotic translation initiation factor-related	NLDDK[226.0750]SLFLPHNVNIGR	5K(226.0750)	AT1G11480.1		22900000	3.75588e+06	0	4.00195e+06	0	0	17	3	2	1	2	0	0	0	22900000	3.75588e+06	0	4.00195e+06	0	0
NLEKMASIDAQLR	AT2G42600	phosphoenolpyruvate carboxylase 2	NLEK[226.0750]MASIDAQLR	4K(226.0750)	AT2G42600.1	ATPPC2, PPC2	33500000	29000000	31200000	31200000	56000000	32300000	13	2,3	5	3	1	2	3	2	55400000	50700000	18900000	51200000	100000000	56300000
NLEKMASIDAQLR	AT2G42600	phosphoenolpyruvate carboxylase 2	NLEK[226.0750]M[15.9949]ASIDAQLR	4K(226.0750),5M(15.9949)	AT2G42600.1	ATPPC2, PPC2	0	0	0	5248444	5.1602e+06	0	13	2,3	0	0	0	2	2	0	0	0	0	10500000	4.70403e+06	0
NLMKSASISGSK	AT1G18150	Protein kinase superfamily protein	NLMK[226.0750]SASISGSK	4K(226.0750)	AT1G18150.1	ATMPK8	0	0	0	0	0	0	12	2	0	1	2	0	0	0	0	0	2.24401e+06	0	0	0
NLSKSSIDMAIR	AT3G09000	proline-rich family protein	NLSK[226.0750]SSIDMAIR	4K(226.0750)	AT3G09000.1		5.08235e+06	2.94235e+06	0	0	0	0	12	2	1	0	0	0	0	0	5.08235e+06	2.94235e+06	0	0	0	0
NMHLPNNKSGYWDPSSGGGGYGASYGR	AT5G03280	NRAMP metal ion transporter family protein	NMHLPNNK[226.0750]SGYWDPSSGGGGYGASYGR	8K(226.0750)	AT5G03280.1	EIN2, PIR2, CKR1, ERA3, ORE3, ORE2, ATEIN2	100000000	68900000	116000000	0	6.56243e+06	3.15574e+06	27	3	1	2	1	0	2	0	100000000	68900000	116000000	0	6.56243e+06	3.15574e+06
NMSKSFAQVVR	AT3G13060	evolutionarily conserved C-terminal region 5	NMSK[226.0750]SFAQVVR	4K(226.0750)	AT3G13060.2	ECT5	7095989	3901321	0	1.74093e+06	0	0	11	2	1	0	0	0	0	0	7095989	3901321	0	1.74093e+06	0	0
NMHLPNNKSGYWDPSSGGGGYGASYGR	AT5G03280	NRAMP metal ion transporter family protein	NM[15.9949]HLPNNK[226.0750]SGYWDPSSGGGGYGASYGR	2M(15.9949),8K(226.0750)	AT5G03280.1	EIN2, PIR2, CKR1, ERA3, ORE3, ORE2, ATEIN2	39700000	15900000	34400000	1.86155e+06	0	0	27	3	1	2	2	0	0	0	39700000	15900000	34400000	1.86155e+06	0	0
NPSSLNLYLKDQR	AT1G12270	stress-inducible protein, putative	NPSSLNLYLK[226.0750]DQR	10K(226.0750)	AT1G12270.1	Hop1	625000000	694000000	480000000	644000000	859000000	608000000	13	2,3	2	2	2	2	2	2	1090000000	1160000000	794000000	1090000000	1430000000	1020000000
NQNENKLHPFGVLWSELEGGSTPVNPLPNR	AT1G27430	GYF domain-containing protein	NQNENK[226.0750]LHPFGVLWSELEGGSTPVNPLPNR	6K(226.0750)	AT1G27430.1		0	17600000	39200000	0	0	0	30	3	0	0	2	0	0	0	0	17600000	39200000	0	0	0
NRYPPDEIESSSETAALIAKGK	AT1G15280	CASC3/Barentsz eIF4AIII binding	NRYPPDEIESSSETAALIAK[226.0750]GK	20K(226.0750)	AT1G15280.1		24400000	20600000	28300000	4.91008e+06	7609933	5420410	22	3	2	1	2	2	2	1	24400000	20600000	28300000	4.91008e+06	7609933	5420410
NSCHGSPLGKMAAFSQINR	AT5G35980	yeast YAK1-related gene 1	NSC[57.0215]HGSPLGK[226.0750]MAAFSQINR	10K(226.0750),3C(57.0215)	AT5G35980.1	YAK1	15100000	5.77397e+06	18100000	0	0	0	19	3	2	2	2	0	0	0	15100000	5.77397e+06	18100000	0	0	0
NSCHGSPLGKMAAFSQINRR	AT5G35980	yeast YAK1-related gene 1	NSC[57.0215]HGSPLGK[226.0750]MAAFSQINRR	10K(226.0750),3C(57.0215)	AT5G35980.1	YAK1	60200000	34500000	46300000	9188337	13200000	0	20	4	1	1	0	0	1	0	60200000	34500000	46300000	9188337	13200000	0
NSCHGSPLGKMAAFSQINRR	AT5G35980	yeast YAK1-related gene 1	NSC[57.0215]HGSPLGK[226.0750]M[15.9949]AAFSQINRR	10K(226.0750),11M(15.9949),3C(57.0215)	AT5G35980.1	YAK1	0	0	0	0	0	0	20	4	1	0	0	0	0	0	6.00868e+06	0	0	0	0	0
NSVSPPFSNSASSLGGKTDTLESLIR	AT2G28150	Domain of unknown function (DUF966)	NSVSPPFSNSASSLGGK[226.0750]TDTLESLIR	17K(226.0750)	AT2G28150.1		0	0	0	0	0	0	26	3	0	0	3	0	0	0	0	0	216000000	0	0	0
NTGGGSNFYVNPKYEVAQLPR	AT3G49990	unknown protein; Has 1524 Blast hits to 1298 proteins in 225 species: Archae - 9; Bacteria - 84; Metazoa - 474; Fungi - 184; Plants - 98; Viruses - 17; Other Eukaryotes - 658 (source: NCBI BLink).	NTGGGSNFYVNPK[226.0750]YEVAQLPR	13K(226.0750)	AT3G49990.1		0	0	0	0	0	0	21	3	0	1	0	0	0	0	0	0	0	0	0	0
NTKQDWYAEMR	AT4G27120	CONTAINS InterPro DOMAIN/s: DDRGK domain (InterPro:IPR019153); Has 30201 Blast hits to 17322 proteins in 780 species: Archae - 12; Bacteria - 1396; Metazoa - 17338; Fungi - 3422; Plants - 5037; Viruses - 0; Other Eukaryotes - 2996 (source: NCBI BLink).	NTK[226.0750]QDWYAEMR	3K(226.0750)	AT4G27120.1		0	0	0	0	0	0	11	2	0	0	0	0	1	0	0	0	0	0	4.80125e+06	0
NVEAHIGKGICLQTQNK	AT3G11540	Tetratricopeptide repeat (TPR)-like superfamily protein	NVEAHIGK[226.0750]GIC[57.0215]LQTQNK	11C(57.0215),8K(226.0750)	AT3G11540.1	SPY	7254478	0	8171615	0	0	0	17	3	1	1	1	0	0	0	7254478	0	8171615	0	0	0
NVQGFLKGR	AT2G30710	Ypt/Rab-GAP domain of gyp1p superfamily protein	NVQGFLK[226.0750]GR	7K(226.0750)	AT2G30710.1		3.84223e+06	2.863e+06	0	1.98112e+06	1.45422e+06	0	9	2	1	1	0	0	1	0	3.84223e+06	2.863e+06	0	1.98112e+06	1.45422e+06	0
NVSTTASAHSLQGKTAYANTLLPYGK	AT3G17330	evolutionarily conserved C-terminal region 6	NVSTTASAHSLQGK[226.0750]TAYANTLLPYGK	14K(226.0750)	AT3G17330.1	ECT6	44900000	18300000	37700000	0	0	0	26	3	1	1	2	0	0	0	44900000	18300000	37700000	0	0	0
NYNSKIVAEQHNR	AT1G54490	exoribonuclease 4	NYNSK[226.0750]IVAEQHNR	5K(226.0750)	AT1G54490.1	AIN1, EIN5, XRN4, ATXRN4	6957226	6294448	0	0	0	0	13	3	0	1	0	0	0	0	6957226	6294448	0	0	0	0
PAFYGGKLTTFEDDEK	AT1G78900	vacuolar ATP synthase subunit A	PAFYGGK[226.0750]LTTFEDDEK	7K(226.0750)	AT1G78900.1	VHA-A	0	0	0	0	0	0	16	3	0	0	0	1	0	0	0	0	0	0	0	0
PAFYGGKLTTFEDDEKESEYGYVR	AT1G78900	vacuolar ATP synthase subunit A	PAFYGGK[226.0750]LTTFEDDEKESEYGYVR	7K(226.0750)	AT1G78900.1	VHA-A	24000000	12700000	40400000	49800000	37700000	21900000	24	3	2	1	1	2	1	2	24000000	12700000	40400000	49800000	37700000	21900000
PLALPAGESSSMMGLESLGKQNVADEQAKAAEEFK	AT3G50590	Transducin/WD40 repeat-like superfamily protein	PLALPAGESSSM[15.9949]MGLESLGKQNVADEQAKAAEEFK[226.0750]	12M(15.9949),35K(226.0750)	AT3G50590.1		0	0	0	0	0	0	35	3	0	0	1	0	0	0	0	0	0	0	0	0
QALQEAVILPVKFPQFFTGKR	AT2G27600	AAA-type ATPase family protein	QALQEAVILPVKFPQFFTGK[226.0750]R	20K(226.0750)	AT2G27600.1	SKD1, VPS4, ATSKD1	0	0	0	0	0	0	21	3	0	0	1	0	0	0	0	0	0	0	0	0
QEPYAEKPLQVEDAQQSMIPR	AT1G55540	Nuclear pore complex protein	QEPYAEK[226.0750]PLQVEDAQQSMIPR	7K(226.0750)	AT1G55540.1	emb1011	4145673	2.92494e+06	0	0	0	0	21	3	1	0	0	0	0	0	4145673	2.92494e+06	0	0	0	0
QFEFAQQVKSSVR	AT3G46220	unknown protein; CONTAINS InterPro DOMAIN/s: Protein of unknown function DUF2042 (InterPro:IPR018611); Has 559 Blast hits to 533 proteins in 154 species: Archae - 3; Bacteria - 32; Metazoa - 305; Fungi - 42; Plants - 50; Viruses - 3; Other Eukaryotes - 124 (source: NCBI BLink).	QFEFAQQVK[226.0750]SSVR	9K(226.0750)	AT3G46220.1		0	0	0	0	0	0	13	2	0	0	0	0	1	0	0	0	0	0	0	0
QIAKFVVGLGDK	AT1G53750	regulatory particle triple-A 1A	QIAK[226.0750]FVVGLGDK	4K(226.0750)	AT1G53750.1	RPT1A	0	0	0	0	0	0	12	2	0	0	0	0	1	0	0	0	0	0	0	0
QIAKFVVGLGDKVSPTDIEEGMR	AT1G53750	regulatory particle triple-A 1A	QIAK[226.0750]FVVGLGDKVSPTDIEEGMR	4K(226.0750)	AT1G53750.1	RPT1A	23800000	22300000	48800000	22300000	24900000	9173784	23	3	1	2	2	2	1	1	23800000	22300000	48800000	22300000	24900000	9173784
QIAKFVVGLGDKVSPTDIEEGMR	AT1G53750	regulatory particle triple-A 1A	QIAK[226.0750]FVVGLGDKVSPTDIEEGM[15.9949]R	22M(15.9949),4K(226.0750)	AT1G53750.1	RPT1A	0	0	0	9152616	6558007	0	23	3	0	0	0	1	1	0	0	0	0	9152616	6558007	0
QIDLPLDVANSPNTDVPSKLLSQYVAPQR	AT1G02080	transcription regulators	QIDLPLDVANSPNTDVPSK[226.0750]LLSQYVAPQR	19K(226.0750)	AT1G02080.1		16100000	7.943e+06	16300000	0	0	0	29	3	1	0	0	0	0	0	16100000	7.943e+06	16300000	0	0	0
QIDPALLGFKVTSNR	AT1G24300	GYF domain-containing protein	QIDPALLGFK[226.0750]VTSNR	10K(226.0750)	AT1G24300.1		36500000	23300000	33200000	0	0	0	15	2,3	4	2	3	0	0	0	57600000	39000000	55700000	0	0	0
QKEEELALLYADPFDVEAQR	AT3G13235	ubiquitin family protein	QK[226.0750]EEELALLYADPFDVEAQR	2K(226.0750)	AT3G13235.1		74500000	45000000	82900000	0	54200000	0	20	2	1	0	1	0	1	0	74500000	45000000	82900000	0	54200000	0
QKEEELALLYADPFDVEAQRK	AT3G13235	ubiquitin family protein	QK[226.0750]EEELALLYADPFDVEAQRK	2K(226.0750)	AT3G13235.1		52900000	34300000	0	40000000	24900000	32000000	21	3	1	2	1	2	2	2	52900000	34300000	0	40000000	24900000	32000000
QKGIDENWEAALEHNPEGFAR	AT3G13235	ubiquitin family protein	QK[226.0750]GIDENWEAALEHNPEGFAR	2K(226.0750)	AT3G13235.1		9506336	8030737	10900000	5499859	0	0	21	3	2	1	2	0	0	1	9506336	8030737	10900000	5499859	0	0
QKGSKAMVNDYR	AT2G41900	CCCH-type zinc finger protein with ARM repeat domain	QK[226.0750]GSKAMVNDYR	2K(226.0750)	AT2G41900.1		14100000	12100000	10200000	0	0	1.58679e+06	12	3	0	1	0	0	1	1	14100000	12100000	10200000	0	0	1.58679e+06
QKQVEELVR	AT3G11540	Tetratricopeptide repeat (TPR)-like superfamily protein	QK[226.0750]QVEELVR	2K(226.0750)	AT3G11540.1	SPY	0	0	0	0	0	0	9	2	1	0	0	0	0	0	1.83296e+06	0	0	0	0	0
QKSNPDLR	AT4G01290	unknown protein; FUNCTIONS IN: molecular_function unknown; INVOLVED IN: biological_process unknown; LOCATED IN: cellular_component unknown; EXPRESSED IN: 24 plant structures; EXPRESSED DURING: 15 growth stages; Has 1744 Blast hits to 1308 proteins in 219 species: Archae - 0; Bacteria - 241; Metazoa - 793; Fungi - 253; Plants - 108; Viruses - 0; Other Eukaryotes - 349 (source: NCBI BLink).	QK[226.0750]SNPDLR	2K(226.0750)	AT4G01290.1		0	0	0	0	0	0	8	2	1	0	0	0	0	0	3.9289e+06	0	0	0	0	0
QKSPFSVK	AT2G38230	pyridoxine biosynthesis 1.1	QK[226.0750]SPFSVK	2K(226.0750)	AT2G38230.1	ATPDX1.1, PDX1.1	13300000	17600000	0	18900000	21000000	19700000	8	2	1	1	0	1	1	1	13300000	17600000	0	18900000	21000000	19700000
QLALSKMASVNALMHQQGQHPLR	AT3G14100	RNA-binding (RRM/RBD/RNP motifs) family protein	QLALSK[226.0750]MASVNALMHQQGQHPLR	6K(226.0750)	AT3G14100.1		39700000	29100000	50100000	21900000	18700000	0	23	4	1	0	0	0	0	1	39700000	29100000	50100000	21900000	18700000	0
QLALSKMASVNALMHQQGQHPLR	AT3G14100	RNA-binding (RRM/RBD/RNP motifs) family protein	QLALSK[226.0750]M[15.9949]ASVNALMHQQGQHPLR	6K(226.0750),7M(15.9949)	AT3G14100.1		9290267	4293525	0	4.66669e+06	0	0	23	4	1	0	0	0	0	0	9290267	4293525	0	4.66669e+06	0	0
QQMTFNDMQLLKQHAMAK	AT5G07970	dentin sialophosphoprotein-related	QQMTFNDMQLLK[226.0750]QHAMAK	12K(226.0750)	AT5G07970.1		19900000	13900000	21700000	0	0	0	18	3	1	2	1	0	0	0	19900000	13900000	21700000	0	0	0
QVIVDHALINGESEKNAVTSIFHK	AT2G37040	PHE ammonia lyase 1	QVIVDHALINGESEK[226.0750]NAVTSIFHK	15K(226.0750)	AT2G37040.1	PAL1, ATPAL1	662000000	265000000	660000000	110000000	58700000	48800000	24	3,4	7	9	8	4	5	7	1090000000	346000000	1100000000	180000000	76400000	68100000
QVIVDHALSNGETEKNAVTSIFQK	AT3G53260	phenylalanine ammonia-lyase 2	QVIVDHALSNGETEK[226.0750]NAVTSIFQK	15K(226.0750)	AT3G53260.1	PAL2, ATPAL2	2880000000	2890000000	3600000000	732000000	1120000000	293000000	24	2,3,4	19	15	11	12	14	10	4040000000	2960000000	3930000000	837000000	1070000000	358000000
QVKGPGAELSR	AT1G24310	unknown protein; FUNCTIONS IN: molecular_function unknown; INVOLVED IN: biological_process unknown; LOCATED IN: nucleolus; EXPRESSED IN: 20 plant structures; EXPRESSED DURING: 13 growth stages; Has 2922 Blast hits to 2454 proteins in 263 species: Archae - 0; Bacteria - 57; Metazoa - 1043; Fungi - 654; Plants - 388; Viruses - 11; Other Eukaryotes - 769 (source: NCBI BLink).	QVK[226.0750]GPGAELSR	3K(226.0750)	AT1G24310.1		7972443	6.98267e+06	5447651	0	0	0	11	2	1	0	1	0	0	0	7972443	6.98267e+06	5447651	0	0	0
QKEEELALLYADPFDVEAQR	AT3G13235	ubiquitin family protein	Q[-17.0265]K[226.0750]EEELALLYADPFDVEAQR	1Q(-17.0265),2K(226.0750)	AT3G13235.1		13900000	0	0	0	17700000	0	20	2,3	1	0	0	0	1	0	27900000	0	0	0	16900000	0
QKEEELALLYADPFDVEAQRK	AT3G13235	ubiquitin family protein	Q[-17.0265]K[226.0750]EEELALLYADPFDVEAQRK	1Q(-17.0265),2K(226.0750)	AT3G13235.1		0	0	0	0	0	0	21	3	2	0	0	0	0	0	9132864	0	0	0	0	0
QKGSKAMVNDYR	AT2G41900	CCCH-type zinc finger protein with ARM repeat domain	Q[-17.0265]K[226.0750]GSKAMVNDYR	1Q(-17.0265),2K(226.0750)	AT2G41900.1		0	0	0	0	0	0	12	2	0	1	0	0	0	0	0	5.03547e+06	0	0	0	0
QKSPFSVK	AT2G38230	pyridoxine biosynthesis 1.1	Q[-17.0265]K[226.0750]SPFSVK	1Q(-17.0265),2K(226.0750)	AT2G38230.1	ATPDX1.1, PDX1.1	0	0	0	11100000	7604326	3.92481e+06	8	2	0	0	0	1	1	2	0	0	0	11100000	7604326	3.92481e+06
QLALSKMASVNALMHQQGQHPLR	AT3G14100	RNA-binding (RRM/RBD/RNP motifs) family protein	Q[-17.0265]LALSK[226.0750]MASVNALMHQQGQHPLR	1Q(-17.0265),6K(226.0750)	AT3G14100.1		0	0	0	0	0	0	23	3	1	1	1	0	1	0	0	0	26300000	0	0	0
QVIVDHALINGESEKNAVTSIFHK	AT2G37040	PHE ammonia lyase 1	Q[-17.0265]VIVDHALINGESEK[226.0750]NAVTSIFHK	15K(226.0750),1Q(-17.0265)	AT2G37040.1	PAL1, ATPAL1	375000000	207000000	430000000	0	19500000	11000000	24	3,4	2	6	3	3	4	4	454000000	251000000	499000000	0	19500000	11000000
QVIVDHALSNGETEKNAVTSIFQK	AT3G53260	phenylalanine ammonia-lyase 2	Q[-17.0265]VIVDHALSNGETEK[226.0750]NAVTSIFQK	15K(226.0750),1Q(-17.0265)	AT3G53260.1	PAL2, ATPAL2	405000000	71000000	1160000000	227000000	22700000	224000000	24	2,3	8	8	7	5	3	3	503000000	125000000	1730000000	203000000	20200000	200000000
RDGPGPLHSPAVSKSASMNTR	AT5G57870	MIF4G domain-containing protein / MA3 domain-containing protein	RDGPGPLHSPAVSK[226.0750]SASMNTR	14K(226.0750)	AT5G57870.1	eIFiso4G1	4064291	0	0	4.09208e+06	8112323	3516912	21	4	1	0	0	0	1	1	4064291	0	0	4.09208e+06	8112323	3516912
RGDKSPLVFSFPSVSEEVVSEDDDAR	AT5G20200	nucleoporin-related	RGDK[226.0750]SPLVFSFPSVSEEVVSEDDDAR	4K(226.0750)	AT5G20200.1		10500000	9655145	0	0	0	0	26	3	1	1	0	0	0	0	10500000	9655145	0	0	0	0
RGKFSSPGQAAAVSALWR	AT3G16310	mitotic phosphoprotein N' end (MPPN) family protein	RGK[226.0750]FSSPGQAAAVSALWR	3K(226.0750)	AT3G16310.1		3.44984e+06	0	0	0	1.84314e+06	0	18	3	2	0	0	0	1	0	3.44984e+06	0	0	0	1.84314e+06	0
RGTEITAPVPMTPSKTTGLGGFEVPSSR	AT4G32180	pantothenate kinase 2	RGTEITAPVPMTPSK[226.0750]TTGLGGFEVPSSR	15K(226.0750)	AT4G32180.1	ATPANK2, PANK2	2.18331e+06	0	0	4.12395e+06	0	0	28	3	1	0	0	0	1	0	2.18331e+06	0	0	4.12395e+06	0	0
RIDFTESSSDKSSSILASGSSR	AT2G30110	ubiquitin-activating enzyme 1	RIDFTESSSDK[226.0750]SSSILASGSSR	11K(226.0750)	AT2G30110.1	ATUBA1, MOS5, UBA1	0	2.5297e+06	0	0	4.63809e+06	0	22	3	0	1	0	0	1	0	0	2.5297e+06	0	0	4.63809e+06	0
RIELDNLLVKK	AT1G12850	Phosphoglycerate mutase family protein	RIELDNLLVK[226.0750]K	10K(226.0750)	AT1G12850.1		0	0	0	8.34796e+06	21200000	6279637	11	3	0	0	0	2	2	1	0	0	0	8.34796e+06	21200000	6279637
RLGEDPNSWMVGGSTDDKSK	AT1G27430	GYF domain-containing protein	RLGEDPNSWMVGGSTDDK[226.0750]SK	18K(226.0750)	AT1G27430.1		0	0	0	0	0	0	20	3	1	0	1	0	0	0	16300000	0	0	0	0	0
RPFEQFGPVKDIYLPR	AT3G13570	SC35-like splicing factor 30A	RPFEQFGPVK[226.0750]DIYLPR	10K(226.0750)	AT3G13570.1	SCL30A, At-SCL30A	0	0	0	0	0	0	16	3	0	1	1	0	0	0	0	0	0	0	0	0
RPVASTVLEQTEKK	AT1G55540	Nuclear pore complex protein	RPVASTVLEQTEK[226.0750]K	13K(226.0750)	AT1G55540.1	emb1011	17000000	8554100	10400000	0	0	0	14	3	1	1	1	0	0	0	17000000	8554100	10400000	0	0	0
RQDTECFTKAK	AT2G18790	phytochrome B	RQDTEC[57.0215]FTK[226.0750]AK	6C(57.0215),9K(226.0750)	AT2G18790.1	PHYB, HY3, OOP1	0	0	0	0	0	0	11	3	0	1	0	0	0	0	0	1584289	0	0	0	0
RTPILAGEKK	AT5G04990	SAD1/UNC-84 domain protein 1	RTPILAGEK[226.0750]K	9K(226.0750)	AT5G04990.1	SUN1, ATSUN1	0	0	0	0	871710	803372	10	3	0	0	0	0	2	1	0	0	0	0	871710	803372
RTPLGLVDEIFGPVKCPYYIVR	AT1G03530	nuclear assembly factor 1	RTPLGLVDEIFGPVK[226.0750]C[57.0215]PYYIVR	15K(226.0750),16C(57.0215)	AT1G03530.1	ATNAF1, NAF1	0	0	0	0	0	0	22	3	1	1	0	0	0	0	0	0	0	0	0	0
RTQMPHSVGKFVTSSDSGTGK	AT2G42560	late embryogenesis abundant domain-containing protein / LEA domain-containing protein	RTQMPHSVGK[226.0750]FVTSSDSGTGK	10K(226.0750)	AT2G42560.1		2.68173e+06	10800000	10200000	17900000	4845253	8845835	21	4	1	1	1	1	1	1	2.68173e+06	10800000	10200000	17900000	4845253	8845835
RTQMPHSVGKFVTSSDSGTGK	AT2G42560	late embryogenesis abundant domain-containing protein / LEA domain-containing protein	RTQM[15.9949]PHSVGK[226.0750]FVTSSDSGTGK	10K(226.0750),4M(15.9949)	AT2G42560.1		0	0	0	0	0	0	21	4	0	0	0	1	0	0	0	0	0	4.65363e+06	0	0
RWDLNFFKNNK	AT3G23540	alpha/beta-Hydrolases superfamily protein	RWDLNFFK[226.0750]NNK	8K(226.0750)	AT3G23540.1		0	4.96135e+06	5536531	0	5144322	0	11	3	0	1	1	0	2	0	0	4.96135e+06	5536531	0	5144322	0
RYSEMTFSK	AT1G15280	CASC3/Barentsz eIF4AIII binding	RYSEMTFSK[226.0750]	9K(226.0750)	AT1G15280.1		5.49711e+06	4.45959e+06	0	0	0	0	9	2	1	0	0	0	0	0	5.49711e+06	4.45959e+06	0	0	0	0
SAAKQVNFQLPNEDVK	AT5G03740	histone deacetylase 2C	SAAK[226.0750]QVNFQLPNEDVK	4K(226.0750)	AT5G03740.1	HD2C, HDT3	0	0	0	10600000	10900000	6452183	16	2,3	0	0	0	1	3	2	0	0	0	10600000	10900000	6452183
SAAVGGNHVPDLFDMFGSTAKLEAEPK	AT3G16270	ENTH/VHS family protein	SAAVGGNHVPDLFDMFGSTAK[226.0750]LEAEPK	21K(226.0750)	AT3G16270.1		0	0	0	0	0	0	27	3	0	0	1	0	0	0	0	0	0	0	0	0
SAIAAAEQTVSNAGSAIMKNR	AT4G17720	RNA-binding (RRM/RBD/RNP motifs) family protein	SAIAAAEQTVSNAGSAIMK[226.0750]NR	19K(226.0750)	AT4G17720.1		0	4.09824e+06	0	0	4272032	0	21	3	0	0	0	0	1	0	0	4.09824e+06	0	0	4272032	0
SAIHFDPGLTVSDKSR	AT5G13300	ARF GTPase-activating protein	SAIHFDPGLTVSDK[226.0750]SR	14K(226.0750)	AT5G13300.1	SFC, VAN3, AGD3	3.86364e+06	2.33061e+06	0	0	0	0	16	3	2	0	0	0	0	0	3.86364e+06	2.33061e+06	0	0	0	0
SAIKGLPNEVFGEEGPTGPK	AT2G44230	Plant protein of unknown function (DUF946)	SAIK[226.0750]GLPNEVFGEEGPTGPK	4K(226.0750)	AT2G44230.1		0	0	0	12000000	17900000	8858822	20	2,3	1	0	0	2	2	2	0	0	0	16500000	24000000	8858822
SASHQQHKTPLSTGPLR	AT1G55540	Nuclear pore complex protein	SASHQQHK[226.0750]TPLSTGPLR	8K(226.0750)	AT1G55540.1	emb1011	1.78569e+06	1.18428e+06	0	0	0	0	17	4	1	0	0	0	0	0	1.78569e+06	1.18428e+06	0	0	0	0
SAVSEIVEIDVPASAGSYMKSSSPGLAAAAAR	AT2G14835	RING/U-box superfamily protein	SAVSEIVEIDVPASAGSYMK[226.0750]SSSPGLAAAAAR	20K(226.0750)	AT2G14835.1		121000000	72300000	169000000	58000000	64900000	40700000	32	3,4	1	2	2	1	3	3	121000000	72300000	205000000	58000000	64900000	40700000
SAVSEIVEIDVPASAGSYMKSSSPGLAAAAAR	AT2G14835	RING/U-box superfamily protein	SAVSEIVEIDVPASAGSYM[15.9949]K[226.0750]SSSPGLAAAAAR	19M(15.9949),20K(226.0750)	AT2G14835.1		22100000	8721013	26800000	35300000	0	8182762	32	3	1	1	0	2	2	1	22100000	8721013	26800000	35300000	0	8182762
SDDQVESYIKPSYGR	AT5G39570	FUNCTIONS IN: molecular_function unknown; INVOLVED IN: biological_process unknown; LOCATED IN: cytosol, nucleus; EXPRESSED IN: 25 plant structures; EXPRESSED DURING: 14 growth stages; BEST Arabidopsis thaliana protein match is: glycine-rich protein (TAIR:AT3G29075.1); Has 30201 Blast hits to 17322 proteins in 780 species: Archae - 12; Bacteria - 1396; Metazoa - 17338; Fungi - 3422; Plants - 5037; Viruses - 0; Other Eukaryotes - 2996 (source: NCBI BLink).	SDDQVESYIK[226.0750]PSYGR	10K(226.0750)	AT5G39570.1		16500000	7.46645e+06	11400000	14300000	20000000	13600000	15	2,3	1	1	1	3	2	2	16200000	12000000	11200000	23100000	32800000	23600000
SDEISDPEQQIKNANQIR	AT4G37300	maternal effect embryo arrest 59	SDEISDPEQQIK[226.0750]NANQIR	12K(226.0750)	AT4G37300.1	MEE59	0	0	0	0	0	0	18	3	0	0	0	0	1	1	0	0	0	0	5.33407e+06	0
SDLGSDLYGKR	AT1G20110	RING/FYVE/PHD zinc finger superfamily protein	SDLGSDLYGK[226.0750]R	10K(226.0750)	AT1G20110.1		39600000	12500000	21700000	0	0	0	11	2	1	1	1	0	0	0	39600000	12500000	21700000	0	0	0
SDTMIKDSSNESQEIK	AT4G37070	Acyl transferase/acyl hydrolase/lysophospholipase superfamily protein	SDTMIK[226.0750]DSSNESQEIK	6K(226.0750)	AT4G37070.2	PLP1, PLA IVA, AtPLAIVA	0	5055907	3.38341e+06	0	3.57785e+06	2.21472e+06	16	3	0	0	0	0	1	0	0	5055907	3.38341e+06	0	3.57785e+06	2.21472e+06
SDVYPQASSFGAKGLNIDIQSNK	AT1G13190	RNA-binding (RRM/RBD/RNP motifs) family protein	SDVYPQASSFGAK[226.0750]GLNIDIQSNK	13K(226.0750)	AT1G13190.1		19000000	14800000	26000000	19300000	12900000	10100000	23	3	1	2	1	2	1	1	19000000	14800000	26000000	19300000	12900000	10100000
SEDKLMNFTWEEK	AT3G17750	Protein kinase superfamily protein	SEDK[226.0750]LMNFTWEEK	4K(226.0750)	AT3G17750.1		0	0	0	0	0	0	13	2	1	0	0	0	0	0	0	0	0	0	0	0
SEDSALTPPEAWGGDKFSEKFNQLANEK	AT5G05970	Transducin/WD40 repeat-like superfamily protein	SEDSALTPPEAWGGDKFSEKFNQLANEK[226.0750]	28K(226.0750)	AT5G05970.1	NEDD1	0	0	0	0	0	0	28	3	0	1	0	0	0	0	0	0	0	0	0	0
SEDSALTPPEAWGGDKFSEK	AT5G05970	Transducin/WD40 repeat-like superfamily protein	SEDSALTPPEAWGGDK[226.0750]FSEK	16K(226.0750)	AT5G05970.1	NEDD1	22800000	9247584	25400000	0	0	0	20	3	1	0	1	0	0	0	22800000	9247584	25400000	0	0	0
SEDSALTPPEAWGGDKFSEKFNQLANEK	AT5G05970	Transducin/WD40 repeat-like superfamily protein	SEDSALTPPEAWGGDK[226.0750]FSEKFNQLANEK	16K(226.0750)	AT5G05970.1	NEDD1	41300000	20600000	61200000	0	0	0	28	3	2	0	1	0	0	0	41300000	20600000	61200000	0	0	0
SEEQEEGYRKPSYGR	AT5G39570	FUNCTIONS IN: molecular_function unknown; INVOLVED IN: biological_process unknown; LOCATED IN: cytosol, nucleus; EXPRESSED IN: 25 plant structures; EXPRESSED DURING: 14 growth stages; BEST Arabidopsis thaliana protein match is: glycine-rich protein (TAIR:AT3G29075.1); Has 30201 Blast hits to 17322 proteins in 780 species: Archae - 12; Bacteria - 1396; Metazoa - 17338; Fungi - 3422; Plants - 5037; Viruses - 0; Other Eukaryotes - 2996 (source: NCBI BLink).	SEEQEEGYRK[226.0750]PSYGR	10K(226.0750)	AT5G39570.1		3.57095e+06	2383436	0	3.83499e+06	3.80192e+06	3.14296e+06	15	3	0	1	0	0	1	2	3.57095e+06	2383436	0	3.83499e+06	3.80192e+06	3.14296e+06
SEPGFPGSFSASDKITDHPEADKFQSLQSQTHGK	AT4G37300	maternal effect embryo arrest 59	SEPGFPGSFSASDKITDHPEADK[226.0750]FQSLQSQTHGK	23K(226.0750)	AT4G37300.1	MEE59	0	0	17700000	0	29500000	0	34	5	0	0	0	0	1	0	0	0	17700000	0	29500000	0
SEPGFPGSFSASDKITDHPEADKFQSLQSQTHGK	AT4G37300	maternal effect embryo arrest 59	SEPGFPGSFSASDK[226.0750]ITDHPEADKFQSLQSQTHGK	14K(226.0750)	AT4G37300.1	MEE59	9981709	0	0	12200000	32400000	6054957	34	5	0	0	0	0	1	0	9981709	0	0	12200000	32400000	6054957
SEPTASASTTAEPLPTDKLEKNISFQDEVK	AT2G28290	P-loop containing nucleoside triphosphate hydrolases superfamily protein	SEPTASASTTAEPLPTDK[226.0750]LEKNISFQDEVK	18K(226.0750)	AT2G28290.1	SYD, CHR3	0	0	0	5896321	3907429	0	30	3	0	0	0	0	1	0	0	0	0	5896321	3907429	0
SEVKGLPDPLAVNER	AT4G08350	global transcription factor group A2	SEVK[226.0750]GLPDPLAVNER	4K(226.0750)	AT4G08350.1	GTA02, GTA2	9081095	6.89674e+06	0	4.28294e+06	5.92941e+06	0	15	2,3	3	2	0	3	2	0	17900000	12000000	0	3.73912e+06	10400000	0
SFEKLSSISTPTEIQGYPIKSEK	AT4G01290	unknown protein; FUNCTIONS IN: molecular_function unknown; INVOLVED IN: biological_process unknown; LOCATED IN: cellular_component unknown; EXPRESSED IN: 24 plant structures; EXPRESSED DURING: 15 growth stages; Has 1744 Blast hits to 1308 proteins in 219 species: Archae - 0; Bacteria - 241; Metazoa - 793; Fungi - 253; Plants - 108; Viruses - 0; Other Eukaryotes - 349 (source: NCBI BLink).	SFEK[226.0750]LSSISTPTEIQGYPIKSEK	4K(226.0750)	AT4G01290.1		20600000	9800491	22400000	0	0	0	23	3	1	2	1	0	0	0	20600000	9800491	22400000	0	0	0
SFFDDSVPSTPAYPGNLFAEKK	AT1G21630	Calcium-binding EF hand family protein	SFFDDSVPSTPAYPGNLFAEK[226.0750]K	21K(226.0750)	AT1G21630.1		0	0	0	0	0	0	22	3	0	0	1	0	0	0	0	0	33000000	0	0	0
SFHETMMMKHR	AT3G01540	DEAD box RNA helicase 1	SFHETMMMK[226.0750]HR	9K(226.0750)	AT3G01540.1	DRH1, ATDRH1	30600000	27400000	19100000	12300000	32000000	22100000	11	3,4	3	2	2	4	2	2	54300000	48500000	33400000	21700000	56900000	38900000
SFSKSSLDMAIR	AT3G08670	unknown protein; BEST Arabidopsis thaliana protein match is: unknown protein (TAIR:AT3G51540.1); Has 48380 Blast hits to 29827 proteins in 1356 species: Archae - 46; Bacteria - 5589; Metazoa - 17361; Fungi - 13192; Plants - 2237; Viruses - 905; Other Eukaryotes - 9050 (source: NCBI BLink).	SFSK[226.0750]SSLDMAIR	4K(226.0750)	AT3G08670.1		5648041	3909215	0	0	0	0	12	2	1	0	0	0	0	0	5648041	3909215	0	0	0	0
SGCGKGEVYNR	AT1G77320	transcription coactivators	SGC[57.0215]GK[226.0750]GEVYNR	3C(57.0215),5K(226.0750)	AT1G77320.1	MEI1	5060962	3033242	0	0	0	0	11	2	1	0	0	0	0	0	5060962	3033242	0	0	0	0
SGGEYGDKAGAPADYQPGFR	AT5G41520	RNA binding Plectin/S10 domain-containing protein	SGGEYGDK[226.0750]AGAPADYQPGFR	8K(226.0750)	AT5G41520.1		0	0	0	0	0	0	20	3	0	0	0	0	0	1	0	0	0	0	0	0
SGGGHGFGDYAKMAQGFMK	AT2G03440	nodulin-related protein 1	SGGGHGFGDYAK[226.0750]MAQGFMK	12K(226.0750)	AT2G03440.1	NRP1, ATNRP1	24000000	31000000	29100000	22400000	33100000	25400000	19	3	2	2	1	0	1	1	24000000	31000000	29100000	22400000	33100000	25400000
SGGGHGFGDYAKMAQGFMK	AT2G03440	nodulin-related protein 1	SGGGHGFGDYAK[226.0750]MAQGFM[15.9949]K	12K(226.0750),18M(15.9949)	AT2G03440.1	NRP1, ATNRP1	6968035	0	6.46333e+06	9745226	0	0	19	3	2	0	1	2	0	1	6968035	0	6.46333e+06	9745226	0	0
SGKAADPLKGL	AT1G30070	SGS domain-containing protein	SGK[226.0750]AADPLKGL	3K(226.0750)	AT1G30070.1		0	0	0	0	0	0	11	2	1	0	0	0	0	0	4727820	0	0	0	0	0
SGKNQLMESLK	AT5G05010	clathrin adaptor complexes medium subunit family protein	SGK[226.0750]NQLMESLK	3K(226.0750)	AT5G05010.1		3081291	4.19592e+06	0	5238986	6771564	0	11	2	1	1	0	1	1	0	3081291	4.19592e+06	0	5238986	6771564	0
SGKSDLEVPIAIRPTSETVMYPYYSK	AT3G62120	Class II aaRS and biotin synthetases superfamily protein	SGK[226.0750]SDLEVPIAIRPTSETVMYPYYSK	3K(226.0750)	AT3G62120.1		0	0	0	0	0	0	26	3	0	1	0	0	0	0	0	0	0	0	0	0
SIESESGKNLRLE	AT4G17140	pleckstrin homology (PH) domain-containing protein	SIESESGK[226.0750]NLRLE	8K(226.0750)	AT4G17140.1		0	0	0	7142620	0	5997738	13	2	0	0	0	2	1	1	0	0	0	7142620	0	5997738
SIFSFDNTKTR	AT3G16857	response regulator 1	SIFSFDNTK[226.0750]TR	9K(226.0750)	AT3G16857.1	ARR1, RR1	13800000	10300000	14800000	0	0	0	11	2	1	2	1	0	0	0	13800000	10300000	14800000	0	0	0
SIGKNVSPIEVK	AT4G02770	photosystem I subunit D-1	SIGK[226.0750]NVSPIEVK	4K(226.0750)	AT4G02770.1	PSAD-1	5.53308e+06	3733350	0	0	0	0	12	2	1	1	0	0	0	0	5.53308e+06	3733350	0	0	0	0
SIGKVSWFSDGK	AT2G17870	cold shock domain protein 3	SIGK[226.0750]VSWFSDGK	4K(226.0750)	AT2G17870.1	ATCSP3, CSP3	5.1663e+06	0	6314763	0	8075396	3.58177e+06	12	2	1	1	1	0	2	2	5.1663e+06	0	6314763	0	8075396	3.58177e+06
SIILDHGKAVGVR	AT1G06820	carotenoid isomerase	SIILDHGK[226.0750]AVGVR	8K(226.0750)	AT1G06820.1	CRTISO, CCR2	0	0	0	0	0	0	13	3	0	0	0	0	0	1	0	0	0	0	0	0
SIPGKVLLTR	AT2G30710	Ypt/Rab-GAP domain of gyp1p superfamily protein	SIPGK[226.0750]VLLTR	5K(226.0750)	AT2G30710.1		8573390	6.66047e+06	8751788	4.92918e+06	6.45386e+06	4.3861e+06	10	2	1	0	1	0	2	2	8573390	6.66047e+06	8751788	4.92918e+06	6.45386e+06	4.3861e+06
SKEFAAEVSTKADQLK	AT1G69030	BSD domain-containing protein	SKEFAAEVSTK[226.0750]ADQLK	11K(226.0750)	AT1G69030.1		11600000	8437820	11200000	5.12829e+06	8880155	5170941	16	3	1	1	1	1	1	1	11600000	8437820	11200000	5.12829e+06	8880155	5170941
SKPGVLKPLQQK	AT3G45630	RNA binding (RRM/RBD/RNP motifs) family protein	SKPGVLK[226.0750]PLQQK	7K(226.0750)	AT3G45630.1		910213	1.21515e+06	0	0	0	0	12	3	1	0	0	0	0	0	910213	1.21515e+06	0	0	0	0
SKFLGASLFK	AT1G54170	CTC-interacting domain 3	SK[226.0750]FLGASLFK	2K(226.0750)	AT1G54170.1	CID3	33200000	22100000	29600000	0	10600000	3.26755e+06	10	2	1	1	2	0	0	1	33200000	22100000	29600000	0	10600000	3.26755e+06
SKGCTPDLR	AT1G14000	VH1-interacting kinase	SK[226.0750]GC[57.0215]TPDLR	2K(226.0750),4C(57.0215)	AT1G14000.1	VIK	0	569366	0	816080	0	0	9	2	0	1	0	0	0	0	0	569366	0	816080	0	0
SKIEAAVQNWSK	AT5G20280	sucrose phosphate synthase 1F	SK[226.0750]IEAAVQNWSK	2K(226.0750)	AT5G20280.1	ATSPS1F, SPS1F	0	0	0	3.93324e+06	0	2391296	12	2	0	0	0	1	0	1	0	0	0	3.93324e+06	0	2391296
SKLELACAAVAR	AT3G54620	basic leucine zipper 25	SK[226.0750]LELAC[57.0215]AAVAR	2K(226.0750),7C(57.0215)	AT3G54620.1	ATBZIP25, BZO2H4, BZIP25	2452193	2.14458e+06	0	0	0	0	12	2	1	0	0	0	0	0	2452193	2.14458e+06	0	0	0	0
SKLMQLPQHQQQQLLAQQQQQLR	AT2G03070	mediator subunit 8	SK[226.0750]LMQLPQHQQQQLLAQQQQQLR	2K(226.0750)	AT2G03070.1	MED8	0	0	0	0	0	0	23	3	1	0	0	0	0	0	4.30398e+06	0	0	0	0	0
SKLVSVVSR	AT5G65460	kinesin like protein for actin based chloroplast movement 2	SK[226.0750]LVSVVSR	2K(226.0750)	AT5G65460.1	KCA2, KAC2	0	0	0	5500657	4.16554e+06	3.49267e+06	9	2	0	0	0	1	1	1	0	0	0	5500657	4.16554e+06	3.49267e+06
SKMSYASILK	AT5G43960	Nuclear transport factor 2 (NTF2) family protein with RNA binding (RRM-RBD-RNP motifs) domain	SK[226.0750]MSYASILK	2K(226.0750)	AT5G43960.1		453000000	456000000	306000000	197000000	259000000	283000000	10	2,3	2	2	1	1	1	2	539000000	448000000	306000000	197000000	259000000	263000000
SKMSYASILK	AT5G43960	Nuclear transport factor 2 (NTF2) family protein with RNA binding (RRM-RBD-RNP motifs) domain	SK[226.0750]M[15.9949]SYASILK	2K(226.0750),3M(15.9949)	AT5G43960.1		110000000	58800000	47300000	85900000	46300000	46300000	10	2	2	2	1	1	1	2	110000000	58800000	47300000	85900000	46300000	46300000
SKNILFVISKPDVFK	AT5G13850	nascent polypeptide-associated complex subunit alpha-like protein 3	SK[226.0750]NILFVISKPDVFK	2K(226.0750)	AT5G13850.1	NACA3	0	0	0	0	0	0	15	3	0	0	0	0	1	0	0	0	0	0	0	0
SKNVLFVISKPDVFK	AT4G10480	Nascent polypeptide-associated complex (NAC), alpha subunit family protein	SK[226.0750]NVLFVISKPDVFK	2K(226.0750)	AT4G10480.1		0	0	0	0	0	0	15	3	0	0	0	0	1	0	0	0	0	0	0	0
SKQLFMELLHQRPGHQSAESPNMNR	AT1G27430	GYF domain-containing protein	SK[226.0750]QLFMELLHQRPGHQSAESPNMNR	2K(226.0750)	AT1G27430.1		30800000	24000000	37500000	0	0	0	25	4,5	3	2	1	0	0	0	47500000	37100000	37500000	0	0	0
SKQLFMELLHQRPGHQSAESPSMNR	AT1G24300	GYF domain-containing protein	SK[226.0750]QLFMELLHQRPGHQSAESPSMNR	2K(226.0750)	AT1G24300.1		22300000	21400000	31300000	0	0	0	25	5	1	1	1	0	0	0	22300000	21400000	31300000	0	0	0
SKQSNVSEHLVEIPR	AT1G01320	Tetratricopeptide repeat (TPR)-like superfamily protein	SK[226.0750]QSNVSEHLVEIPR	2K(226.0750)	AT1G01320.1		15400000	11400000	0	16100000	12100000	13800000	15	3	1	1	0	2	2	1	15400000	11400000	0	16100000	12100000	13800000
SKTNRWNWEVSGFEPR	AT5G10470	kinesin like protein for actin based chloroplast movement 1	SK[226.0750]TNRWNWEVSGFEPR	2K(226.0750)	AT5G10470.1	KCA1, KAC1	0	0	0	0	0	0	16	3	1	0	0	0	0	0	0	0	0	0	0	0
SKVEGAIESR	AT1G79340	metacaspase 4	SK[226.0750]VEGAIESR	2K(226.0750)	AT1G79340.1	AtMC4, MC4	21400000	19000000	13900000	26200000	24100000	0	10	2	1	1	1	1	0	0	21400000	19000000	13900000	26200000	24100000	0
SKVSDPASNASLLWK	AT4G22540	OSBP(oxysterol binding protein)-related protein 2A	SK[226.0750]VSDPASNASLLWK	2K(226.0750)	AT4G22540.1	ORP2A	16700000	14200000	17700000	0	5.40458e+06	0	15	2	1	0	1	0	1	0	16700000	14200000	17700000	0	5.40458e+06	0
SKVSDPASNASLLWKR	AT4G22540	OSBP(oxysterol binding protein)-related protein 2A	SK[226.0750]VSDPASNASLLWKR	2K(226.0750)	AT4G22540.1	ORP2A	7.52722e+06	5302588	5097546	1.41527e+06	2.1038e+06	0	16	3	1	2	0	0	1	0	7.52722e+06	5302588	5097546	1.41527e+06	2.1038e+06	0
SLFGVKSTFDEDLYTTR	AT3G14010	CTC-interacting domain 4	SLFGVK[226.0750]STFDEDLYTTR	6K(226.0750)	AT3G14010.1	CID4	0	0	0	0	0	0	17	2,3	1	1	3	2	0	1	13700000	0	25900000	0	0	0
SLGHKNEIDMLIQEK	AT1G10140	Uncharacterised conserved protein UCP031279	SLGHK[226.0750]NEIDMLIQEK	5K(226.0750)	AT1G10140.1		0	0	0	0	0	0	15	3	0	0	0	0	1	1	0	0	0	0	3.2465e+06	0
SLIEDDTFYSMNLLKK	AT4G00800	transducin family protein / WD-40 repeat family protein	SLIEDDTFYSMNLLKK[226.0750]	16K(226.0750)	AT4G00800.1		0	30800000	0	0	15500000	0	16	2	0	1	0	0	0	0	0	30800000	0	0	15500000	0
SLIEDDTFYSMNLLKK	AT4G00800	transducin family protein / WD-40 repeat family protein	SLIEDDTFYSMNLLK[226.0750]K	15K(226.0750)	AT4G00800.1		52500000	30800000	82900000	0	0	19200000	16	2,3	3	2	3	1	0	3	76000000	30800000	128000000	0	0	19200000
SLIEDDTFYSMNLLKK	AT4G00800	transducin family protein / WD-40 repeat family protein	SLIEDDTFYSM[15.9949]NLLK[226.0750]K	11M(15.9949),15K(226.0750)	AT4G00800.1		29400000	11200000	30100000	0	13200000	6.28075e+06	16	2,3	3	1	4	1	1	2	70100000	10100000	27300000	0	12000000	5.69706e+06
SLLGFKTQGVMNTSDEETRR	AT4G11850	phospholipase D gamma 1	SLLGFK[226.0750]TQGVMNTSDEETRR	6K(226.0750)	AT4G11850.1	PLDGAMMA1, MEE54	0	0	0	0	0	0	20	3	1	0	0	0	0	0	0	0	0	0	0	0
SLLQTFEAKSSDISSK	AT2G30930	unknown protein; FUNCTIONS IN: molecular_function unknown; INVOLVED IN: biological_process unknown; LOCATED IN: chloroplast, plasma membrane, membrane; EXPRESSED IN: 24 plant structures; EXPRESSED DURING: 14 growth stages; BEST Arabidopsis thaliana protein match is: unknown protein (TAIR:AT1G06540.1); Has 194 Blast hits to 176 proteins in 78 species: Archae - 0; Bacteria - 101; Metazoa - 15; Fungi - 25; Plants - 12; Viruses - 4; Other Eukaryotes - 37 (source: NCBI BLink).	SLLQTFEAK[226.0750]SSDISSK	9K(226.0750)	AT2G30930.1		16400000	18500000	43800000	75700000	71100000	61500000	16	2,3	1	4	3	2	1	3	8775952	31800000	48600000	128000000	113000000	98800000
SLQQFTESLAKMK	AT1G50570	Calcium-dependent lipid-binding (CaLB domain) family protein	SLQQFTESLAK[226.0750]MK	11K(226.0750)	AT1G50570.1		0	4.70911e+06	4.15262e+06	0	0	0	13	2,3	1	1	1	0	0	0	0	4.70911e+06	4.15262e+06	0	0	0
SLSINEFLKPADGKR	AT5G47210	Hyaluronan / mRNA binding family	SLSINEFLK[226.0750]PADGKR	9K(226.0750)	AT5G47210.1		2.68335e+06	0	0	4.70893e+06	0	0	15	3	1	0	0	1	0	0	2.68335e+06	0	0	4.70893e+06	0	0
SNFGGGYGDGYGGGHGGGYGGPGGPYKSGGGYGGGR	AT5G40490	RNA-binding (RRM/RBD/RNP motifs) family protein	SNFGGGYGDGYGGGHGGGYGGPGGPYK[226.0750]SGGGYGGGR	27K(226.0750)	AT5G40490.1		46100000	43100000	49600000	22400000	19400000	14200000	36	3,4	2	2	3	2	3	2	75000000	63700000	75400000	22400000	29700000	21100000
SPLNSKGINVVNGTSVNNGGKPLGIK	AT4G01290	unknown protein; FUNCTIONS IN: molecular_function unknown; INVOLVED IN: biological_process unknown; LOCATED IN: cellular_component unknown; EXPRESSED IN: 24 plant structures; EXPRESSED DURING: 15 growth stages; Has 1744 Blast hits to 1308 proteins in 219 species: Archae - 0; Bacteria - 241; Metazoa - 793; Fungi - 253; Plants - 108; Viruses - 0; Other Eukaryotes - 349 (source: NCBI BLink).	SPLNSK[226.0750]GINVVNGTSVNNGGKPLGIK	6K(226.0750)	AT4G01290.1		0	0	0	0	0	0	26	3	1	0	0	0	0	0	13700000	0	0	0	0	0
SQLASAK	AT5G17920	Cobalamin-independent synthase family protein	SQLASAK[226.0750]	7K(226.0750)	AT5G17920.1	ATCIMS, ATMETS, ATMS1	0	18500000	0	23500000	0	18900000	7	2	0	1	0	0	0	1	0	18500000	0	23500000	0	18900000
SQVKGNIPK	AT2G36620	ribosomal protein L24	SQVK[226.0750]GNIPK	4K(226.0750)	AT2G36620.1	RPL24A	0	2753577	150357	8822754	7706145	0	9	2	0	1	0	1	1	0	0	2753577	150357	8822754	7706145	0
SRSDLGSDLYGKR	AT1G20110	RING/FYVE/PHD zinc finger superfamily protein	SRSDLGSDLYGK[226.0750]R	12K(226.0750)	AT1G20110.1		24800000	29400000	15100000	0	0	0	13	3	1	1	1	0	0	0	24800000	29400000	15100000	0	0	0
SSDQYLDKVGFLER	AT5G30490	CONTAINS InterPro DOMAIN/s: Craniofacial development protein 1/Bucentaur (InterPro:IPR011421); Has 333 Blast hits to 324 proteins in 149 species: Archae - 0; Bacteria - 18; Metazoa - 117; Fungi - 96; Plants - 49; Viruses - 0; Other Eukaryotes - 53 (source: NCBI BLink).	SSDQYLDK[226.0750]VGFLER	8K(226.0750)	AT5G30490.1		0	0	0	0	0	0	14	3	1	0	0	0	0	0	0	0	0	0	0	0
SSDSVWSHPKDSINHLGGNNMMLPQSK	AT5G42950	GYF domain-containing protein	SSDSVWSHPK[226.0750]DSINHLGGNNMMLPQSK	10K(226.0750)	AT5G42950.1		4123902	4.83832e+06	3.97724e+06	0	0	0	27	4	0	1	0	0	0	0	4123902	4.83832e+06	3.97724e+06	0	0	0
SSGSTLSAPLSKSFHMGR	AT1G35560	TCP family transcription factor	SSGSTLSAPLSK[226.0750]SFHMGR	12K(226.0750)	AT1G35560.1		0	0	0	0	0	0	18	3	2	0	0	0	0	0	4021450	0	0	0	0	0
SSKFAHLFLEEDNKPVEVLPSSEPPR	AT4G01290	unknown protein; FUNCTIONS IN: molecular_function unknown; INVOLVED IN: biological_process unknown; LOCATED IN: cellular_component unknown; EXPRESSED IN: 24 plant structures; EXPRESSED DURING: 15 growth stages; Has 1744 Blast hits to 1308 proteins in 219 species: Archae - 0; Bacteria - 241; Metazoa - 793; Fungi - 253; Plants - 108; Viruses - 0; Other Eukaryotes - 349 (source: NCBI BLink).	SSK[226.0750]FAHLFLEEDNKPVEVLPSSEPPR	3K(226.0750)	AT4G01290.1		106000000	79600000	148000000	8.15381e+06	14100000	0	26	3,4	4	1	1	0	1	0	112000000	79600000	148000000	8.15381e+06	14100000	0
SSLEKCTADQLLGEK	AT2G28290	P-loop containing nucleoside triphosphate hydrolases superfamily protein	SSLEK[226.0750]C[57.0215]TADQLLGEK	5K(226.0750),6C(57.0215)	AT2G28290.1	SYD, CHR3	5163924	4.16631e+06	8267939	1.91912e+06	0	0	15	2,3	1	1	0	0	0	0	11300000	6.44146e+06	5347494	1.24124e+06	0	0
SSSAPGKVLDGLIR	AT3G23540	alpha/beta-Hydrolases superfamily protein	SSSAPGK[226.0750]VLDGLIR	7K(226.0750)	AT3G23540.1		123000000	106000000	117000000	83300000	98600000	54500000	14	2,3	3	2	2	2	2	2	177000000	156000000	157000000	115000000	135000000	76300000
SSSAPGKVLDGLIRR	AT3G23540	alpha/beta-Hydrolases superfamily protein	SSSAPGK[226.0750]VLDGLIRR	7K(226.0750)	AT3G23540.1		8883625	5.43269e+06	12800000	6.85397e+06	12900000	3.24365e+06	15	3	2	1	0	2	1	1	8883625	5.43269e+06	12800000	6.85397e+06	12900000	3.24365e+06
SSSDPTVEIDDNNKSNVFTR	AT4G17410	DWNN domain, a CCHC-type zinc finger	SSSDPTVEIDDNNK[226.0750]SNVFTR	14K(226.0750)	AT4G17410.1		11300000	6.23259e+06	8.05975e+06	10400000	16100000	7.05469e+06	20	3	1	2	0	2	2	1	11300000	6.23259e+06	8.05975e+06	10400000	16100000	7.05469e+06
SSTGQYLDKAEK	AT1G13930	Involved in response to salt stress. Knockout mutants are hypersensitive to salt stress.	SSTGQYLDK[226.0750]AEK	9K(226.0750)	AT1G13930.1		249000000	44800000	218000000	328000000	481000000	384000000	12	2,3	3	1	1	2	2	3	339000000	65700000	168000000	397000000	533000000	429000000
SSTGQYLDKAEKYLNDYESSHSTGAGGPPPPTSQAEPASQPEPAAK	AT1G13930	Involved in response to salt stress. Knockout mutants are hypersensitive to salt stress.	SSTGQYLDK[226.0750]AEKYLNDYESSHSTGAGGPPPPTSQAEPASQPEPAAK	9K(226.0750)	AT1G13930.1		28100000	9750436	29800000	49600000	35700000	20800000	46	4,5	2	1	0	2	5	2	28100000	9750436	29800000	49600000	44500000	20800000
STPNSLEDSDISTYKSNILEK	AT3G56210	ARM repeat superfamily protein	STPNSLEDSDISTYK[226.0750]SNILEK	15K(226.0750)	AT3G56210.1		0	0	0	0	0	0	21	3	1	0	0	0	0	0	6.27455e+06	0	0	0	0	0
STTTGQYKQPGIPK	AT3G17330	evolutionarily conserved C-terminal region 6	STTTGQYK[226.0750]QPGIPK	8K(226.0750)	AT3G17330.1	ECT6	22400000	13000000	12100000	0	0	0	14	2,3	2	2	0	0	0	0	35700000	21100000	12100000	0	0	0
SVLKPSTLAKTAIR	AT2G17840	Senescence/dehydration-associated protein-related	SVLKPSTLAK[226.0750]TAIR	10K(226.0750)	AT2G17840.1	ERD7	9248003	9587952	9081522	10000000	9573401	9830682	14	3	1	1	1	1	1	1	9248003	9587952	9081522	10000000	9573401	9830682
SVTKNLK	AT2G39810	ubiquitin-protein ligases	SVTK[226.0750]NLK	4K(226.0750)	AT2G39810.1	HOS1	4563220	4.56479e+06	0	0	0	805020	7	2	1	1	0	0	0	1	4563220	4.56479e+06	0	0	0	805020
SVTPDSSKFAPAPK	AT4G30160	villin 4	SVTPDSSK[226.0750]FAPAPK	8K(226.0750)	AT4G30160.1	VLN4, ATVLN4	0	0	0	0	3.0969e+06	3.23972e+06	14	2	0	0	0	0	1	1	0	0	0	0	3.0969e+06	3.23972e+06
SVTPEPTNPFYASSGQSGKTYASVVAAAAAAAADKEDGGAVSSAK	AT4G02510	translocon at the outer envelope membrane of chloroplasts 159	SVTPEPTNPFYASSGQSGK[226.0750]TYASVVAAAAAAAADKEDGGAVSSAK	19K(226.0750)	AT4G02510.1	TOC159, TOC86, PPI2, TOC160, ATTOC159	244000000	127000000	21100000	139000000	159000000	43200000	45	3,4	4	2	5	4	3	1	302000000	127000000	21100000	163000000	188000000	43200000
SVYAAAEQTVSSAGSAVMKNR	AT5G16840	binding partner of acd11 1	SVYAAAEQTVSSAGSAVMK[226.0750]NR	19K(226.0750)	AT5G16840.1	BPA1	10500000	8.26551e+06	14000000	7768910	5.70458e+06	2.79888e+06	21	3	2	2	1	0	1	1	10500000	8.26551e+06	14000000	7768910	5.70458e+06	2.79888e+06
SYKGLMVTDK	AT5G11500	unknown protein; CONTAINS InterPro DOMAIN/s: Protein of unknown function DUF814 (InterPro:IPR008532); Has 1807 Blast hits to 1807 proteins in 277 species: Archae - 0; Bacteria - 0; Metazoa - 736; Fungi - 347; Plants - 385; Viruses - 0; Other Eukaryotes - 339 (source: NCBI BLink).	SYK[226.0750]GLMVTDK	3K(226.0750)	AT5G11500.1		10500000	5233858	4.79476e+06	0	5.82256e+06	0	10	2	1	1	0	0	2	0	10500000	5233858	4.79476e+06	0	5.82256e+06	0
SYVDNLAKER	AT5G03280	NRAMP metal ion transporter family protein	SYVDNLAK[226.0750]ER	8K(226.0750)	AT5G03280.1	EIN2, PIR2, CKR1, ERA3, ORE3, ORE2, ATEIN2	26200000	20600000	17800000	0	0	0	10	2	1	1	1	0	0	0	26200000	20600000	17800000	0	0	0
SYVDNLAKERLEALQSR	AT5G03280	NRAMP metal ion transporter family protein	SYVDNLAK[226.0750]ERLEALQSR	8K(226.0750)	AT5G03280.1	EIN2, PIR2, CKR1, ERA3, ORE3, ORE2, ATEIN2	10100000	4994927	17800000	0	0	0	17	3	2	1	1	0	0	0	10100000	4994927	17800000	0	0	0
SYVEKHVSLPTLNER	AT3G53620	pyrophosphorylase 4	SYVEK[226.0750]HVSLPTLNER	5K(226.0750)	AT3G53620.1	AtPPa4, PPa4	47700000	36300000	44400000	27700000	27900000	24300000	15	3	0	1	1	3	2	1	47700000	36300000	44400000	27700000	27900000	24300000
TAATPAKPLYK	AT3G18860	transducin family protein / WD-40 repeat family protein	TAATPAK[226.0750]PLYK	7K(226.0750)	AT3G18860.1		4972291	0	0	4.45545e+06	0	0	11	2	1	1	0	0	0	0	4972291	0	0	4.45545e+06	0	0
TAVPEGSLIGIPGSNQGSNNLTLKGWPLTGFDQLR	AT4G32551	LisH dimerisation motif;WD40/YVTN repeat-like-containing domain	TAVPEGSLIGIPGSNQGSNNLTLK[226.0750]GWPLTGFDQLR	24K(226.0750)	AT4G32551.1	LUG, RON2	0	0	0	0	0	0	35	3	1	0	0	0	0	0	23000000	0	0	0	0	0
TDDLYSDKLSGYIPVDRR	AT2G03150	ATP/GTP-binding protein family	TDDLYSDK[226.0750]LSGYIPVDRR	8K(226.0750)	AT2G03150.1	emb1579	32100000	8.25597e+06	30100000	17600000	0	0	18	3	1	0	0	0	1	0	32100000	8.25597e+06	30100000	17600000	0	0
TEAAAAPDKASGVSTQAKDAVDK	AT2G30930	unknown protein; FUNCTIONS IN: molecular_function unknown; INVOLVED IN: biological_process unknown; LOCATED IN: chloroplast, plasma membrane, membrane; EXPRESSED IN: 24 plant structures; EXPRESSED DURING: 14 growth stages; BEST Arabidopsis thaliana protein match is: unknown protein (TAIR:AT1G06540.1); Has 194 Blast hits to 176 proteins in 78 species: Archae - 0; Bacteria - 101; Metazoa - 15; Fungi - 25; Plants - 12; Viruses - 4; Other Eukaryotes - 37 (source: NCBI BLink).	TEAAAAPDKASGVSTQAK[226.0750]DAVDK	18K(226.0750)	AT2G30930.1		0	5067864	0	7199163	9352828	8684770	23	3	0	1	0	0	1	1	0	5067864	0	7199163	9352828	8684770
TEAAAAPDKASGVSTQAKDAVDK	AT2G30930	unknown protein; FUNCTIONS IN: molecular_function unknown; INVOLVED IN: biological_process unknown; LOCATED IN: chloroplast, plasma membrane, membrane; EXPRESSED IN: 24 plant structures; EXPRESSED DURING: 14 growth stages; BEST Arabidopsis thaliana protein match is: unknown protein (TAIR:AT1G06540.1); Has 194 Blast hits to 176 proteins in 78 species: Archae - 0; Bacteria - 101; Metazoa - 15; Fungi - 25; Plants - 12; Viruses - 4; Other Eukaryotes - 37 (source: NCBI BLink).	TEAAAAPDK[226.0750]ASGVSTQAKDAVDK	9K(226.0750)	AT2G30930.1		0	0	0	0	0	0	23	3	0	0	0	1	0	0	0	0	0	7199163	0	0
TEAILSKTPGGYIPQQFENPANPEIHYR	AT5G28020	cysteine synthase D2	TEAILSK[226.0750]TPGGYIPQQFENPANPEIHYR	7K(226.0750)	AT5G28020.1	CYSD2, ATCYSD2	0	0	0	0	0	0	28	3	1	0	0	0	0	0	0	0	0	0	0	0
TEDGTTEYAEFLHAPKK	AT1G14830	DYNAMIN-like 1C	TEDGTTEYAEFLHAPK[226.0750]K	16K(226.0750)	AT1G14830.1	ADL1C, ADL5, DRP1C, DL1C	107000000	89000000	80100000	165000000	157000000	132000000	17	2,3	1	2	1	2	2	1	107000000	89000000	80100000	166000000	156000000	145000000
TEDGTTEYAEFLHAPKKR	AT1G14830	DYNAMIN-like 1C	TEDGTTEYAEFLHAPK[226.0750]KR	16K(226.0750)	AT1G14830.1	ADL1C, ADL5, DRP1C, DL1C	1530000000	1630000000	1110000000	2430000000	3550000000	2500000000	18	2,3,4	4	3	2	4	3	5	2180000000	1890000000	1430000000	3480000000	4280000000	3180000000
TEKGSLLTSEHLR	AT5G64220	Calmodulin-binding transcription activator protein with CG-1 and Ankyrin domains	TEK[226.0750]GSLLTSEHLR	3K(226.0750)	AT5G64220.1		13400000	0	15600000	5.7678e+06	6.73115e+06	0	13	3	1	1	2	0	1	1	13400000	0	15600000	5.7678e+06	6.73115e+06	0
TELVSASKVAYR	AT4G25660	PPPDE putative thiol peptidase family protein	TELVSASK[226.0750]VAYR	8K(226.0750)	AT4G25660.1		15100000	8757886	11500000	2.45779e+06	0	2.79529e+06	12	2,3	2	2	2	1	1	0	21100000	13000000	11500000	2.45779e+06	0	2.79529e+06
TESKPETLEEISLESKPETK	AT5G04870	calcium dependent protein kinase 1	TESK[226.0750]PETLEEISLESKPETK	4K(226.0750)	AT5G04870.1	CPK1, ATCPK1	10100000	0	0	47100000	42200000	31400000	20	3	1	0	0	1	1	1	10100000	0	0	47100000	42200000	31400000
TFTPEGETLEKWEK	AT4G17090	chloroplast beta-amylase	TFTPEGETLEK[226.0750]WEK	11K(226.0750)	AT4G17090.1	CT-BMY, BAM3, BMY8	8.02427e+06	3995604	0	0	0	0	14	2,3	2	1	0	0	0	0	14000000	6686018	0	0	0	0
TGKTPLSTYIAQK	AT4G21210	PPDK regulatory protein	TGKTPLSTYIAQK[226.0750]	13K(226.0750)	AT4G21210.1	ATRP1, RP1	0	0	0	0	0	0	13	3	0	0	0	0	0	1	0	0	0	0	0	0
TGPDGKLVAMNMAPK	AT5G64430	Octicosapeptide/Phox/Bem1p family protein	TGPDGK[226.0750]LVAMNMAPK	6K(226.0750)	AT5G64430.1		12300000	10500000	12300000	0	0	0	15	2,3	3	2	1	0	0	0	12300000	15000000	12300000	0	0	0
TGSLSEGVSFKSFFR	AT1G13420	sulfotransferase 4B	TGSLSEGVSFK[226.0750]SFFR	11K(226.0750)	AT1G13420.1	ATST4B, ST4B	0	0	0	0	0	0	15	2	1	0	0	0	0	0	0	0	0	0	0	0
TGYYGMKTPGPVQMYQHHTGMVVPGVEEQQQYR	AT4G05150	Octicosapeptide/Phox/Bem1p family protein	TGYYGMK[226.0750]TPGPVQMYQHHTGMVVPGVEEQQQYR	7K(226.0750)	AT4G05150.1		143000000	95200000	155000000	13700000	20800000	19200000	33	3,4	1	2	1	1	1	1	143000000	121000000	155000000	13700000	20800000	19200000
TGYYGMKTPGPVQMYQHHTGMVVPGVEEQQQYRTETDSDTGR	AT4G05150	Octicosapeptide/Phox/Bem1p family protein	TGYYGMK[226.0750]TPGPVQMYQHHTGMVVPGVEEQQQYRTETDSDTGR	7K(226.0750)	AT4G05150.1		27400000	21200000	26600000	0	0	0	42	5	1	0	1	0	0	0	27400000	21200000	26600000	0	0	0
TGYYGMKTPGPVQMYQHHTGMVVPGVEEQQQYR	AT4G05150	Octicosapeptide/Phox/Bem1p family protein	TGYYGMK[226.0750]TPGPVQM[15.9949]YQHHTGMVVPGVEEQQQYR	14M(15.9949),7K(226.0750)	AT4G05150.1		111000000	43100000	85900000	14100000	0	0	33	4	1	1	1	0	0	0	111000000	43100000	85900000	14100000	0	0
TGYYGMKTPGPVQMYQHHTGMVVPGVEEQQQYRTETDSDTGR	AT4G05150	Octicosapeptide/Phox/Bem1p family protein	TGYYGMK[226.0750]TPGPVQM[15.9949]YQHHTGMVVPGVEEQQQYRTETDSDTGR	14M(15.9949),7K(226.0750)	AT4G05150.1		11800000	0	9298841	0	0	0	42	5	2	0	0	0	0	0	11800000	0	9298841	0	0	0
TGYYGMKTPGPVQMYQHHTGMVVPGVEEQQQYR	AT4G05150	Octicosapeptide/Phox/Bem1p family protein	TGYYGM[15.9949]K[226.0750]TPGPVQMYQHHTGMVVPGVEEQQQYR	6M(15.9949),7K(226.0750)	AT4G05150.1		0	63800000	0	15600000	11900000	0	33	4	0	1	0	0	0	0	0	63800000	0	15600000	11900000	0
TGYYGMKTPGPVQMYQHHTGMVVPGVEEQQQYR	AT4G05150	Octicosapeptide/Phox/Bem1p family protein	TGYYGM[15.9949]K[226.0750]TPGPVQM[15.9949]YQHHTGMVVPGVEEQQQYR	14M(15.9949),6M(15.9949),7K(226.0750)	AT4G05150.1		42100000	23100000	36900000	7289995	5603309	0	33	4	1	1	0	0	0	0	42100000	23100000	36900000	7289995	5603309	0
TIDSQQKTSK	AT3G11400	eukaryotic translation initiation factor 3G1	TIDSQQK[226.0750]TSK	7K(226.0750)	AT3G11400.1	EIF3G1, ATEIF3G1	0	0	0	0	0	0	10	2	0	0	0	0	1	0	0	0	0	0	1.51206e+06	0
TKDGQVTKTGISGIR	AT3G26560	ATP-dependent RNA helicase, putative	TKDGQVTK[226.0750]TGISGIR	8K(226.0750)	AT3G26560.1		3.77855e+06	1906190	0	0	4357322	0	15	3	1	0	0	0	0	0	3.77855e+06	1906190	0	0	4357322	0
TKAPSPTVSISDLISR	AT1G54920	unknown protein; FUNCTIONS IN: molecular_function unknown; INVOLVED IN: biological_process unknown; LOCATED IN: membrane; EXPRESSED IN: 23 plant structures; EXPRESSED DURING: 15 growth stages; Has 30201 Blast hits to 17322 proteins in 780 species: Archae - 12; Bacteria - 1396; Metazoa - 17338; Fungi - 3422; Plants - 5037; Viruses - 0; Other Eukaryotes - 2996 (source: NCBI BLink).	TK[226.0750]APSPTVSISDLISR	2K(226.0750)	AT1G54920.1		0	0	0	0	0	0	16	2	1	0	0	0	0	0	4.44512e+06	0	0	0	0	0
TKDIALVSSHSAVMDK	AT3G07660	Kinase-related protein of unknown function (DUF1296)	TK[226.0750]DIALVSSHSAVMDK	2K(226.0750)	AT3G07660.1		26200000	17700000	19700000	4017836	4.15315e+06	0	16	3	1	0	1	0	1	0	26200000	17700000	19700000	4017836	4.15315e+06	0
TKDIALVSSHSAVMDK	AT3G07660	Kinase-related protein of unknown function (DUF1296)	TK[226.0750]DIALVSSHSAVM[15.9949]DK	14M(15.9949),2K(226.0750)	AT3G07660.1		4.29158e+06	5325496	0	0	0	0	16	3	1	0	0	0	0	0	4.29158e+06	5325496	0	0	0	0
TKLYPEPQR	AT1G79090	FUNCTIONS IN: molecular_function unknown; INVOLVED IN: biological_process unknown; LOCATED IN: cellular_component unknown; EXPRESSED IN: 25 plant structures; EXPRESSED DURING: 15 growth stages; CONTAINS InterPro DOMAIN/s: Topoisomerase II-associated protein PAT1 (InterPro:IPR019167); BEST Arabidopsis thaliana protein match is: Topoisomerase II-associated protein PAT1 (TAIR:AT3G22270.1); Has 30201 Blast hits to 17322 proteins in 780 species: Archae - 12; Bacteria - 1396; Metazoa - 17338; Fungi - 3422; Plants - 5037; Viruses - 0; Other Eukaryotes - 2996 (source: NCBI BLink).	TK[226.0750]LYPEPQR	2K(226.0750)	AT1G79090.1		0	0	0	0	0	0	9	2	1	0	0	0	0	0	2.64691e+06	0	0	0	0	0
TKSVYAAAEQTVSSAGSAVMK	AT5G16840	binding partner of acd11 1	TK[226.0750]SVYAAAEQTVSSAGSAVMK	2K(226.0750)	AT5G16840.1	BPA1	0	0	0	0	0	0	21	3	1	0	0	0	0	0	0	0	0	0	0	0
TKTTNSILMSLINQLEK	AT4G26750	hydroxyproline-rich glycoprotein family protein	TK[226.0750]TTNSILMSLINQLEK	2K(226.0750)	AT4G26750.1		71300000	57400000	106000000	30500000	49600000	18800000	17	2,3	2	3	3	2	2	2	125000000	97100000	188000000	30500000	49600000	18800000
TKTTNSILMSLINQLEK	AT4G26750	hydroxyproline-rich glycoprotein family protein	TK[226.0750]TTNSILM[15.9949]SLINQLEK	2K(226.0750),9M(15.9949)	AT4G26750.1		30900000	0	26000000	19800000	8822467	0	17	2,3	3	0	0	2	1	0	30900000	0	26000000	37500000	8822467	0
TLETIKPISLEAPK	AT1G04850	ubiquitin-associated (UBA)/TS-N domain-containing protein	TLETIK[226.0750]PISLEAPK	6K(226.0750)	AT1G04850.1		13000000	8248375	0	6264046	7.35497e+06	0	14	2,3	3	1	0	1	3	1	13000000	10900000	0	6264046	9700444	0
TLGDMFGRLPGKIEGQLTSK	AT2G42010	phospholipase D beta 1	TLGDMFGRLPGK[226.0750]IEGQLTSK	12K(226.0750)	AT2G42010.1	PLDBETA1, PLDBETA	0	0	0	0	0	0	20	3	1	0	2	0	0	0	0	0	48500000	0	0	0
TLGDMFGRLPGKIEGQLTSK	AT2G42010	phospholipase D beta 1	TLGDM[15.9949]FGRLPGK[226.0750]IEGQLTSK	12K(226.0750),5M(15.9949)	AT2G42010.1	PLDBETA1, PLDBETA	0	0	0	0	0	0	20	3	1	0	0	0	0	0	4.05198e+06	0	0	0	0	0
TLKGDSQFGVR	AT3G10380	subunit of exocyst complex 8	TLK[226.0750]GDSQFGVR	3K(226.0750)	AT3G10380.1	SEC8, ATSEC8	0	0	0	6093294	7470729	0	11	2	0	0	0	1	1	0	0	0	0	6093294	7470729	0
TLPGPVTDPSKLPK	AT1G66200	glutamine synthase clone F11	TLPGPVTDPSK[226.0750]LPK	11K(226.0750)	AT1G66200.1	ATGSR2, GSR2, GLN1;2	0	0	0	2.76142e+06	3.59293e+06	0	14	2	0	0	0	0	1	0	0	0	0	2.76142e+06	3.59293e+06	0
TLPPPGTYLSKMDQAAR	AT3G50590	Transducin/WD40 repeat-like superfamily protein	TLPPPGTYLSK[226.0750]MDQAAR	11K(226.0750)	AT3G50590.1		0	0	0	0	0	0	17	3	0	2	0	0	1	0	0	7172638	0	0	0	0
TLQKNDIAAAITR	AT3G48590	nuclear factor Y, subunit C1	TLQK[226.0750]NDIAAAITR	4K(226.0750)	AT3G48590.1	HAP5A, ATHAP5A, NF-YC1	3125851	0	4.86118e+06	0	0	0	13	2	1	0	0	0	0	0	3125851	0	4.86118e+06	0	0	0
TLQKNDIAAAVTR	AT1G08970	nuclear factor Y, subunit C9	TLQK[226.0750]NDIAAAVTR	4K(226.0750)	AT1G08970.1	HAP5C, NF-YC9	0	0	0	0	0	0	13	2	1	0	0	0	0	0	5510940	0	0	0	0	0
TLTAGDIASRPKMETFR	AT1G55830	unknown protein; CONTAINS InterPro DOMAIN/s: Protein of unknown function DUF812 (InterPro:IPR008530); Has 10940 Blast hits to 7289 proteins in 653 species: Archae - 228; Bacteria - 791; Metazoa - 6174; Fungi - 805; Plants - 342; Viruses - 19; Other Eukaryotes - 2581 (source: NCBI BLink).	TLTAGDIASRPK[226.0750]METFR	12K(226.0750)	AT1G55830.1		33100000	37200000	35900000	30100000	37600000	36900000	17	3	0	1	1	1	1	2	33100000	37200000	35900000	30100000	37600000	36900000
TLTAGDIASRPKMETFR	AT1G55830	unknown protein; CONTAINS InterPro DOMAIN/s: Protein of unknown function DUF812 (InterPro:IPR008530); Has 10940 Blast hits to 7289 proteins in 653 species: Archae - 228; Bacteria - 791; Metazoa - 6174; Fungi - 805; Plants - 342; Viruses - 19; Other Eukaryotes - 2581 (source: NCBI BLink).	TLTAGDIASRPK[226.0750]M[15.9949]ETFR	12K(226.0750),13M(15.9949)	AT1G55830.1		4.20335e+06	0	0	7.36596e+06	0	0	17	3	1	0	0	1	0	0	4.20335e+06	0	0	7.36596e+06	0	0
TMKTVVMDK	AT5G45690	Protein of unknown function (DUF1264)	TMK[226.0750]TVVMDK	3K(226.0750)	AT5G45690.1		0	0	0	12000000	6.39779e+06	17200000	9	2	0	0	0	1	2	1	0	0	0	12000000	6.39779e+06	17200000
TNTFKSDVLCK	AT5G51300	splicing factor-related	TNTFK[226.0750]SDVLC[57.0215]K	10C(57.0215),5K(226.0750)	AT5G51300.1		22400000	39000000	16900000	12800000	5456101	5.59462e+06	11	2	1	1	1	1	1	1	22400000	39000000	16900000	12800000	5456101	5.59462e+06
TPNSKVNPFSSLDQK	AT5G12430	Heat shock protein DnaJ with tetratricopeptide repeat	TPNSK[226.0750]VNPFSSLDQK	5K(226.0750)	AT5G12430.1	TPR16	5.41334e+06	0	2573956	0	0	0	15	2	1	0	0	0	0	0	5.41334e+06	0	2573956	0	0	0
TQMPHSVGKFVTSSDSGTGK	AT2G42560	late embryogenesis abundant domain-containing protein / LEA domain-containing protein	TQMPHSVGK[226.0750]FVTSSDSGTGK	9K(226.0750)	AT2G42560.1		23800000	39600000	33400000	53000000	14000000	40900000	20	3	1	1	1	1	1	1	23800000	39600000	33400000	53000000	14000000	40900000
TQMPHSVGKFVTSSDSGTGKK	AT2G42560	late embryogenesis abundant domain-containing protein / LEA domain-containing protein	TQMPHSVGK[226.0750]FVTSSDSGTGKK	9K(226.0750)	AT2G42560.1		6.5339e+06	0	14400000	16900000	8565027	10700000	21	4	1	0	1	0	0	0	6.5339e+06	0	14400000	16900000	8565027	10700000
TQMPHSVGKFVTSSDSGTGK	AT2G42560	late embryogenesis abundant domain-containing protein / LEA domain-containing protein	TQM[15.9949]PHSVGK[226.0750]FVTSSDSGTGK	3M(15.9949),9K(226.0750)	AT2G42560.1		3830063	7291363	0	22400000	3.83073e+06	5.67116e+06	20	3	1	1	0	0	0	1	3830063	7291363	0	22400000	3.83073e+06	5.67116e+06
TSKVDVESPAVLAPAKEPTPAPVEVADEK	AT2G45820	Remorin family protein	TSKVDVESPAVLAPAK[226.0750]EPTPAPVEVADEK	16K(226.0750)	AT2G45820.1		0	0	0	7581946	9569415	2.73386e+06	29	3	0	0	0	2	3	1	0	0	0	7581946	9569415	2.73386e+06
TSVKVSNPAGGQSNILFSEEPVVK	AT4G39860	unknown protein; BEST Arabidopsis thaliana protein match is: unknown protein (TAIR:AT2G22270.1); Has 152 Blast hits to 146 proteins in 19 species: Archae - 0; Bacteria - 0; Metazoa - 0; Fungi - 2; Plants - 146; Viruses - 0; Other Eukaryotes - 4 (source: NCBI BLink).	TSVK[226.0750]VSNPAGGQSNILFSEEPVVK	4K(226.0750)	AT4G39860.1		37700000	29700000	36000000	18800000	24400000	15200000	24	3	1	1	2	1	1	1	37700000	29700000	36000000	18800000	24400000	15200000
TTNFLSGLHKSELASGVNQIYR	AT3G17920	Outer arm dynein light chain 1 protein	TTNFLSGLHK[226.0750]SELASGVNQIYR	10K(226.0750)	AT3G17920.1		24200000	0	32600000	27000000	0	12300000	22	3	2	0	1	2	2	1	24200000	0	32600000	27000000	0	12300000
TTTTEPERPGLIGSVMKAVQGTK	AT3G53040	late embryogenesis abundant protein, putative / LEA protein, putative	TTTTEPERPGLIGSVMK[226.0750]AVQGTK	17K(226.0750)	AT3G53040.1		0	0	0	0	0	0	23	3	0	0	0	1	0	0	0	0	0	0	0	0
TVDGPSMKDWR	AT3G04120	glyceraldehyde-3-phosphate dehydrogenase C subunit 1	TVDGPSMK[226.0750]DWR	8K(226.0750)	AT3G04120.1	GAPC, GAPC-1, GAPC1	6.26879e+06	7267670	0	0	4.00312e+06	0	11	2	1	2	1	0	1	0	6.26879e+06	7267670	0	0	4.00312e+06	0
TVEKSLGNLSLEDKGK	AT3G58600	Adaptin ear-binding coat-associated protein 1 NECAP-1	TVEK[226.0750]SLGNLSLEDKGK	4K(226.0750)	AT3G58600.1		0	0	0	7.70904e+06	5.22716e+06	0	16	3	0	0	0	1	1	0	0	0	0	7.70904e+06	5.22716e+06	0
TVGGGDDAFNTFFSETGAGKHVPR	AT1G04820	tubulin alpha-4 chain	TVGGGDDAFNTFFSETGAGK[226.0750]HVPR	20K(226.0750)	AT1G04820.1	TUA4, TOR2	5722980	8467106	0	0	0	0	24	3	2	2	0	0	0	0	5722980	8467106	0	0	0	0
TVLPDGKPAPAKAAIIPAK	AT4G32330	TPX2 (targeting protein for Xklp2) protein family	TVLPDGKPAPAK[226.0750]AAIIPAK	12K(226.0750)	AT4G32330.1		10500000	4394881	0	16100000	21900000	24000000	19	3	1	1	0	1	2	2	10500000	4394881	0	16100000	21900000	24000000
TVMFSLGKNR	AT2G41100	Calcium-binding EF hand family protein	TVMFSLGK[226.0750]NR	8K(226.0750)	AT2G41100.1	TCH3, ATCAL4	0	0	0	0	0	0	10	2	0	0	0	1	1	0	0	0	0	0	0	0
TVSFAKVSFAERPSFK	AT3G54760	dentin sialophosphoprotein-related	TVSFAK[226.0750]VSFAERPSFK	6K(226.0750)	AT3G54760.1		0	4370198	8095002	8432938	6.8974e+06	4313778	16	3	0	0	0	2	1	2	0	4370198	8095002	8432938	6.8974e+06	4313778
TVVMDKGAAMMQSLKPIK	AT5G45690	Protein of unknown function (DUF1264)	TVVMDK[226.0750]GAAMMQSLKPIK	6K(226.0750)	AT5G45690.1		0	0	10500000	0	36700000	46400000	18	3	0	0	0	2	0	1	0	0	10500000	0	36700000	46400000
TVVMDKGAAMMQSLKPIK	AT5G45690	Protein of unknown function (DUF1264)	TVVMDK[226.0750]GAAM[15.9949]MQSLKPIK	10M(15.9949),6K(226.0750)	AT5G45690.1		0	0	0	12100000	3.02596e+06	2.85582e+06	18	3	0	0	0	3	1	1	0	0	0	12100000	3.02596e+06	2.85582e+06
TVVMDKGAAMMQSLKPIK	AT5G45690	Protein of unknown function (DUF1264)	TVVM[15.9949]DKGAAM[15.9949]MQSLK[226.0750]PIK	10M(15.9949),15K(226.0750),4M(15.9949)	AT5G45690.1		0	0	0	9080862	6652211	6.49305e+06	18	3	0	0	0	0	1	0	0	0	0	9080862	6652211	6.49305e+06
TVVMDKGAAMMQSLKPIK	AT5G45690	Protein of unknown function (DUF1264)	TVVM[15.9949]DK[226.0750]GAAMMQSLKPIK	4M(15.9949),6K(226.0750)	AT5G45690.1		0	0	0	0	0	0	18	3	0	0	0	3	0	0	0	0	0	4.71235e+06	0	0
TVVMDKGAAMMQSLKPIK	AT5G45690	Protein of unknown function (DUF1264)	TVVM[15.9949]DK[226.0750]GAAM[15.9949]MQSLKPIK	10M(15.9949),4M(15.9949),6K(226.0750)	AT5G45690.1		0	0	0	0	6652211	6.49305e+06	18	3	0	0	0	0	0	1	0	0	0	0	6652211	6.49305e+06
TWGSASGSGSGIGIVNKDPSLFGDLVGSAIGQGK	AT3G16760	Tetratricopeptide repeat (TPR)-like superfamily protein	TWGSASGSGSGIGIVNK[226.0750]DPSLFGDLVGSAIGQGK	17K(226.0750)	AT3G16760.1		21600000	10000000	39800000	0	0	0	34	3	1	1	1	0	0	0	21600000	10000000	39800000	0	0	0
TYVSSKGYSFTK	AT3G27430	N-terminal nucleophile aminohydrolases (Ntn hydrolases) superfamily protein	TYVSSK[226.0750]GYSFTK	6K(226.0750)	AT3G27430.2	PBB1	0	0	0	0	0	0	12	2	0	0	0	0	1	0	0	0	0	0	1.93379e+06	0
VAALLKQQGVGLK	AT3G57410	villin 3	VAALLK[226.0750]QQGVGLK	6K(226.0750)	AT3G57410.1	VLN3, ATVLN3	1.29699e+06	0	0	5419220	5388137	0	13	2	1	0	0	2	1	0	1.29699e+06	0	0	5419220	5388137	0
VAGASADILDAAEKYGKFDEK	AT1G13930	Involved in response to salt stress. Knockout mutants are hypersensitive to salt stress.	VAGASADILDAAEKYGK[226.0750]FDEK	17K(226.0750)	AT1G13930.1		15600000	0	16100000	22300000	22200000	18500000	21	3	1	1	0	1	1	1	15600000	0	16100000	22300000	22200000	18500000
VAGASADILDAAEKYGK	AT1G13930	Involved in response to salt stress. Knockout mutants are hypersensitive to salt stress.	VAGASADILDAAEK[226.0750]YGK	14K(226.0750)	AT1G13930.1		38200000	31600000	37600000	50900000	60100000	38400000	17	2,3	2	2	2	2	2	2	73200000	59800000	71200000	96600000	114000000	72900000
VAGASADILDAAEKYGKFDEK	AT1G13930	Involved in response to salt stress. Knockout mutants are hypersensitive to salt stress.	VAGASADILDAAEK[226.0750]YGKFDEK	14K(226.0750)	AT1G13930.1		0	0	0	0	0	0	21	3	0	0	1	1	0	0	0	0	16100000	0	0	0
VAKEAATVPVAATQPSYNK	AT5G43960	Nuclear transport factor 2 (NTF2) family protein with RNA binding (RRM-RBD-RNP motifs) domain	VAK[226.0750]EAATVPVAATQPSYNK	3K(226.0750)	AT5G43960.1		0	0	0	0	0	0	19	3	1	0	0	0	0	0	0	0	0	0	0	0
VALLHLGKLGAR	AT4G13940	S-adenosyl-L-homocysteine hydrolase	VALLHLGK[226.0750]LGAR	8K(226.0750)	AT4G13940.1	HOG1, EMB1395, SAHH1, MEE58, ATSAHH1	13200000	7.35934e+06	0	0	6.41985e+06	3.94032e+06	12	3	1	2	0	0	1	0	13200000	7.35934e+06	0	0	6.41985e+06	3.94032e+06
VAVPKPINLPSQR	AT4G24680	modifier of snc1	VAVPK[226.0750]PINLPSQR	5K(226.0750)	AT4G24680.1	MOS1	0	0	0	0	0	0	13	2,3	2	1	0	0	0	0	11600000	0	0	0	0	0
VDQGQPILVLEAMKMEHVVK	AT1G03090	methylcrotonyl-CoA carboxylase alpha chain, mitochondrial / 3-methylcrotonyl-CoA carboxylase 1 (MCCA)	VDQGQPILVLEAMK[226.0750]MEHVVK	14K(226.0750)	AT1G03090.1	MCCA	17100000000	18800000000	115000000000	29600000000	15800000000	44800000000	20	2,3,4	11	12	8	19	10	41	15100000000	17100000000	182000000000	40100000000	15900000000	74700000000
VDQGQPILVLEAMKMEHVVKAPSSGSIQDLK	AT1G03090	methylcrotonyl-CoA carboxylase alpha chain, mitochondrial / 3-methylcrotonyl-CoA carboxylase 1 (MCCA)	VDQGQPILVLEAMK[226.0750]MEHVVKAPSSGSIQDLK	14K(226.0750)	AT1G03090.1	MCCA	9240000000	5830000000	15900000000	7270000000	1740000000	6670000000	31	3,4,5	6	4	4	4	3	10	11300000000	8690000000	29800000000	13600000000	280000000	11400000000
VDQGQPILVLEAMKMEHVVK	AT1G03090	methylcrotonyl-CoA carboxylase alpha chain, mitochondrial / 3-methylcrotonyl-CoA carboxylase 1 (MCCA)	VDQGQPILVLEAMK[226.0750]M[15.9949]EHVVK	14K(226.0750),15M(15.9949)	AT1G03090.1	MCCA	7980000000	8940000000	23100000000	28300000000	6360000000	14100000000	20	2,3,4	6	9	9	9	10	9	9000000000	8450000000	29700000000	40000000000	5060000000	15400000000
VDQGQPILVLEAMKMEHVVKAPSSGSIQDLK	AT1G03090	methylcrotonyl-CoA carboxylase alpha chain, mitochondrial / 3-methylcrotonyl-CoA carboxylase 1 (MCCA)	VDQGQPILVLEAMK[226.0750]M[15.9949]EHVVKAPSSGSIQDLK	14K(226.0750),15M(15.9949)	AT1G03090.1	MCCA	865000000	2040000000	4710000000	2450000000	3060000000	1810000000	31	3,4,5	2	3	3	4	3	2	955000000	1720000000	4870000000	3860000000	2380000000	2390000000
VDQGQPILVLEAMKMEHVVK	AT1G03090	methylcrotonyl-CoA carboxylase alpha chain, mitochondrial / 3-methylcrotonyl-CoA carboxylase 1 (MCCA)	VDQGQPILVLEAM[15.9949]KM[15.9949]EHVVK[226.0750]	13M(15.9949),15M(15.9949),20K(226.0750)	AT1G03090.1	MCCA	0	0	0	0	0	0	20	3	0	0	0	0	0	1	0	0	0	0	0	0
VDQGQPILVLEAMKMEHVVK	AT1G03090	methylcrotonyl-CoA carboxylase alpha chain, mitochondrial / 3-methylcrotonyl-CoA carboxylase 1 (MCCA)	VDQGQPILVLEAM[15.9949]K[226.0750]MEHVVK	13M(15.9949),14K(226.0750)	AT1G03090.1	MCCA	5420000000	6660000000	12000000000	15900000000	9150000000	15100000000	20	2,3,4	10	7	11	11	13	17	6980000000	6960000000	13000000000	19900000000	12000000000	10200000000
VDQGQPILVLEAMKMEHVVKAPSSGSIQDLK	AT1G03090	methylcrotonyl-CoA carboxylase alpha chain, mitochondrial / 3-methylcrotonyl-CoA carboxylase 1 (MCCA)	VDQGQPILVLEAM[15.9949]K[226.0750]MEHVVKAPSSGSIQDLK	13M(15.9949),14K(226.0750)	AT1G03090.1	MCCA	3780000000	2740000000	3820000000	3270000000	2470000000	1800000000	31	3,4,5	8	6	11	9	5	19	3430000000	2060000000	4260000000	6270000000	2460000000	2420000000
VDQGQPILVLEAMKMEHVVK	AT1G03090	methylcrotonyl-CoA carboxylase alpha chain, mitochondrial / 3-methylcrotonyl-CoA carboxylase 1 (MCCA)	VDQGQPILVLEAM[15.9949]K[226.0750]M[15.9949]EHVVK	13M(15.9949),14K(226.0750),15M(15.9949)	AT1G03090.1	MCCA	4040000000	9410000000	5500000000	6160000000	6130000000	5890000000	20	2,3,4	21	25	36	48	26	42	4050000000	9970000000	5730000000	6620000000	7170000000	6350000000
VDQGQPILVLEAMKMEHVVKAPSSGSIQDLK	AT1G03090	methylcrotonyl-CoA carboxylase alpha chain, mitochondrial / 3-methylcrotonyl-CoA carboxylase 1 (MCCA)	VDQGQPILVLEAM[15.9949]K[226.0750]M[15.9949]EHVVKAPSSGSIQDLK	13M(15.9949),14K(226.0750),15M(15.9949)	AT1G03090.1	MCCA	514000000	639000000	1900000000	1580000000	791000000	1040000000	31	3,4,5	15	11	19	19	15	16	675000000	660000000	1970000000	1780000000	859000000	1590000000
VDQIIMAKPAGGPR	AT3G03960	TCP-1/cpn60 chaperonin family protein	VDQIIMAK[226.0750]PAGGPR	8K(226.0750)	AT3G03960.1		0	0	0	0	0	0	14	2	0	0	0	0	1	0	0	0	0	0	0	0
VDVESPAVLAPAKEPTPAPVEVADEK	AT2G45820	Remorin family protein	VDVESPAVLAPAK[226.0750]EPTPAPVEVADEK	13K(226.0750)	AT2G45820.1		0	0	0	10900000	7.68968e+06	0	26	3	0	0	0	2	2	0	0	0	0	10900000	7.68968e+06	0
VEIDPKTARPK	AT4G00231	ARM repeat superfamily protein	VEIDPK[226.0750]TARPK	6K(226.0750)	AT4G00231.1	MEE50	0	8654670	0	0	1.92752e+06	2304224	11	3	0	1	0	0	1	1	0	8654670	0	0	1.92752e+06	2304224
VESSQAMIIKK	AT3G03140	Tudor/PWWP/MBT superfamily protein	VESSQAMIIK[226.0750]K	10K(226.0750)	AT3G03140.1		33900000	25600000	18000000	34300000	37300000	40200000	11	2,3	2	2	1	2	2	2	40600000	35300000	18000000	41500000	46200000	46800000
VESSQAMIIKKR	AT3G03140	Tudor/PWWP/MBT superfamily protein	VESSQAMIIK[226.0750]KR	10K(226.0750)	AT3G03140.1		35500000	32500000	0	33100000	62500000	47500000	12	2,3	1	1	0	1	2	1	35500000	32500000	0	40700000	59600000	47500000
VESSQAMIIKK	AT3G03140	Tudor/PWWP/MBT superfamily protein	VESSQAM[15.9949]IIK[226.0750]K	10K(226.0750),7M(15.9949)	AT3G03140.1		3.09057e+06	1964906	0	4566007	3316014	0	11	2	1	1	0	0	1	0	3.09057e+06	1964906	0	4566007	3316014	0
VESSQAMIIKKR	AT3G03140	Tudor/PWWP/MBT superfamily protein	VESSQAM[15.9949]IIK[226.0750]KR	10K(226.0750),7M(15.9949)	AT3G03140.1		3.54332e+06	2.35222e+06	0	6355366	3972888	0	12	3	0	1	0	0	2	0	3.54332e+06	2.35222e+06	0	6355366	3972888	0
VFDDSVESFTSGAWQAFGNALKGGTSLVQK	AT2G15860	unknown protein; FUNCTIONS IN: molecular_function unknown; INVOLVED IN: biological_process unknown; LOCATED IN: cellular_component unknown; EXPRESSED IN: 24 plant structures; EXPRESSED DURING: 13 growth stages; Has 30201 Blast hits to 17322 proteins in 780 species: Archae - 12; Bacteria - 1396; Metazoa - 17338; Fungi - 3422; Plants - 5037; Viruses - 0; Other Eukaryotes - 2996 (source: NCBI BLink).	VFDDSVESFTSGAWQAFGNALK[226.0750]GGTSLVQK	22K(226.0750)	AT2G15860.1		0	0	0	0	0	0	30	3	0	0	0	0	2	0	0	0	0	0	0	0
VFDKFVEQK	AT4G38810	Calcium-binding EF-hand family protein	VFDK[226.0750]FVEQK	4K(226.0750)	AT4G38810.2		6187839	0	0	4.36832e+06	6.40221e+06	4.90816e+06	9	2	1	0	0	0	1	1	6187839	0	0	4.36832e+06	6.40221e+06	4.90816e+06
VGALLLCDMAHISGLVAAQEAANPFEYCDVVTTTTHKSLR	AT4G13930	serine hydroxymethyltransferase 4	VGALLLC[57.0215]DMAHISGLVAAQEAANPFEYC[57.0215]DVVTTTTHK[226.0750]SLR	28C(57.0215),37K(226.0750),7C(57.0215)	AT4G13930.1	SHM4	0	0	0	0	0	0	40	3	0	0	1	0	0	0	0	0	0	0	0	0
VGVIIGKGGETIK	AT2G25970	KH domain-containing protein	VGVIIGK[226.0750]GGETIK	7K(226.0750)	AT2G25970.1		0	0	0	0	0	0	13	2	1	0	0	0	0	0	3.20675e+06	0	0	0	0	0
VHAAPGGGSSLDYLFTGGK	AT2G03680	spiral1	VHAAPGGGSSLDYLFTGGK[226.0750]	19K(226.0750)	AT2G03680.1	SPR1, SKU6	35000000	19800000	46000000	16600000	10000000	9770591	19	2,3	2	2	3	2	2	3	66300000	19400000	83700000	29500000	9823754	17300000
VIPYAPTTDTASGTESKSER	AT1G59660	Nucleoporin autopeptidase	VIPYAPTTDTASGTESK[226.0750]SER	17K(226.0750)	AT1G59660.1		26100000	17000000	19300000	0	0	0	20	3	1	1	1	0	0	0	26100000	17000000	19300000	0	0	0
VISASKPVGLQEFGNPFDNSK	AT5G07290	MEI2-like 4	VISASK[226.0750]PVGLQEFGNPFDNSK	6K(226.0750)	AT5G07290.1	AML4, ML4	20300000	0	29000000	0	0	0	21	3	2	0	2	0	0	0	20300000	0	29000000	0	0	0
VIVEPTANGTSSLQKTSDAISGK	AT5G55660	DEK domain-containing chromatin associated protein	VIVEPTANGTSSLQK[226.0750]TSDAISGK	15K(226.0750)	AT5G55660.1		0	0	0	3.97268e+06	4.48555e+06	0	23	3	0	0	0	0	2	0	0	0	0	3.97268e+06	4.48555e+06	0
VKANFPK	AT3G53020	Ribosomal protein L24e family protein	VK[226.0750]ANFPK	2K(226.0750)	AT3G53020.1	STV1, RPL24B, RPL24	0	37000000	20000000	281000000	327000000	394000000	7	2	1	1	1	1	2	2	0	37000000	20000000	281000000	327000000	394000000
VKDVSQYMIDAAK	AT1G18160	Protein kinase superfamily protein	VK[226.0750]DVSQYMIDAAK	2K(226.0750)	AT1G18160.1		0	0	0	0	0	0	13	2	0	1	0	0	0	0	0	0	0	0	0	0
VKPAAVSDIMWAEAMSK	AT1G24310	unknown protein; FUNCTIONS IN: molecular_function unknown; INVOLVED IN: biological_process unknown; LOCATED IN: nucleolus; EXPRESSED IN: 20 plant structures; EXPRESSED DURING: 13 growth stages; Has 2922 Blast hits to 2454 proteins in 263 species: Archae - 0; Bacteria - 57; Metazoa - 1043; Fungi - 654; Plants - 388; Viruses - 11; Other Eukaryotes - 769 (source: NCBI BLink).	VK[226.0750]PAAVSDIMWAEAMSK	2K(226.0750)	AT1G24310.1		21500000	22100000	36300000	0	0	0	17	2,3	1	2	3	0	0	0	21500000	22100000	66800000	0	0	0
VKPAAVSDIMWAEAMSK	AT1G24310	unknown protein; FUNCTIONS IN: molecular_function unknown; INVOLVED IN: biological_process unknown; LOCATED IN: nucleolus; EXPRESSED IN: 20 plant structures; EXPRESSED DURING: 13 growth stages; Has 2922 Blast hits to 2454 proteins in 263 species: Archae - 0; Bacteria - 57; Metazoa - 1043; Fungi - 654; Plants - 388; Viruses - 11; Other Eukaryotes - 769 (source: NCBI BLink).	VK[226.0750]PAAVSDIMWAEAM[15.9949]SK	15M(15.9949),2K(226.0750)	AT1G24310.1		0	0	0	0	0	0	17	3	2	0	0	0	0	0	0	0	0	0	0	0
VLAKALR	ATCG00490	ribulose-bisphosphate carboxylases	VLAK[226.0750]ALR	4K(226.0750)	ATCG00490.1	RBCL	0	2.51784e+06	0	5.18635e+06	0	0	7	2	0	0	0	1	0	1	0	2.51784e+06	0	5.18635e+06	0	0
VLEKQLNPDISK	AT4G37880	LisH/CRA/RING-U-box domains-containing protein	VLEK[226.0750]QLNPDISK	4K(226.0750)	AT4G37880.1		0	0	0	0	0	0	12	2	1	0	0	0	0	0	2.80512e+06	0	0	0	0	0
VLLKHQDGR	AT4G24680	modifier of snc1	VLLK[226.0750]HQDGR	4K(226.0750)	AT4G24680.1	MOS1	0	0	0	0	0	0	9	3	0	1	0	0	0	0	0	1.75907e+06	0	0	0	0
VLSHVAPPKSSNFFNEFGMDSAFPK	AT5G46750	ARF-GAP domain 9	VLSHVAPPK[226.0750]SSNFFNEFGMDSAFPK	9K(226.0750)	AT5G46750.1	AGD9	45900000	101000000	185000000	55000000	87800000	44600000	25	3	2	1	1	2	1	1	45900000	101000000	185000000	55000000	87800000	44600000
VLSHVAPPKSSNFFNEFGMDSAFPKK	AT5G46750	ARF-GAP domain 9	VLSHVAPPK[226.0750]SSNFFNEFGMDSAFPKK	9K(226.0750)	AT5G46750.1	AGD9	0	0	0	0	0	0	26	4	1	0	0	0	0	0	7759404	0	0	0	0	0
VLSHVAPPKSSNFFNEFGMDSAFPK	AT5G46750	ARF-GAP domain 9	VLSHVAPPK[226.0750]SSNFFNEFGM[15.9949]DSAFPK	19M(15.9949),9K(226.0750)	AT5G46750.1	AGD9	42300000	17400000	45000000	37900000	21100000	14000000	25	3	2	3	1	3	2	2	42300000	17400000	45000000	37900000	21100000	14000000
VLVENEAKVDQGQPILVLEAMKMEHVVK	AT1G03090	methylcrotonyl-CoA carboxylase alpha chain, mitochondrial / 3-methylcrotonyl-CoA carboxylase 1 (MCCA)	VLVENEAKVDQGQPILVLEAMK[226.0750]MEHVVK	22K(226.0750)	AT1G03090.1	MCCA	2860000000	1700000000	8500000000	2940000000	2320000000	2870000000	28	3,4,5	2	2	3	4	2	5	3320000000	2290000000	10700000000	2850000000	2670000000	4710000000
VLVENEAKVDQGQPILVLEAMKMEHVVK	AT1G03090	methylcrotonyl-CoA carboxylase alpha chain, mitochondrial / 3-methylcrotonyl-CoA carboxylase 1 (MCCA)	VLVENEAKVDQGQPILVLEAMK[226.0750]M[15.9949]EHVVK	22K(226.0750),23M(15.9949)	AT1G03090.1	MCCA	358000000	492000000	1790000000	1330000000	1210000000	1010000000	28	3,4	2	2	2	3	2	2	373000000	506000000	2010000000	1690000000	1300000000	1010000000
VLVENEAKVDQGQPILVLEAMKMEHVVK	AT1G03090	methylcrotonyl-CoA carboxylase alpha chain, mitochondrial / 3-methylcrotonyl-CoA carboxylase 1 (MCCA)	VLVENEAKVDQGQPILVLEAM[15.9949]K[226.0750]MEHVVK	21M(15.9949),22K(226.0750)	AT1G03090.1	MCCA	441000000	30200000	520000000	742000000	0	1130000000	28	3,4,5	1	2	2	4	0	5	495000000	30200000	547000000	929000000	0	1110000000
VLVENEAKVDQGQPILVLEAMKMEHVVK	AT1G03090	methylcrotonyl-CoA carboxylase alpha chain, mitochondrial / 3-methylcrotonyl-CoA carboxylase 1 (MCCA)	VLVENEAKVDQGQPILVLEAM[15.9949]K[226.0750]M[15.9949]EHVVK	21M(15.9949),22K(226.0750),23M(15.9949)	AT1G03090.1	MCCA	194000000	248000000	496000000	717000000	398000000	373000000	28	3,4	4	6	8	8	10	7	263000000	255000000	325000000	799000000	422000000	470000000
VLVNPNPSFSKLPEVLMK	AT1G33050	unknown protein; FUNCTIONS IN: molecular_function unknown; INVOLVED IN: biological_process unknown; LOCATED IN: cellular_component unknown; EXPRESSED IN: 25 plant structures; EXPRESSED DURING: 15 growth stages; BEST Arabidopsis thaliana protein match is: unknown protein (TAIR:AT4G10470.1); Has 531 Blast hits to 229 proteins in 83 species: Archae - 0; Bacteria - 197; Metazoa - 59; Fungi - 50; Plants - 48; Viruses - 0; Other Eukaryotes - 177 (source: NCBI BLink).	VLVNPNPSFSK[226.0750]LPEVLMK	11K(226.0750)	AT1G33050.1		0	0	0	0	0	0	18	3	0	0	1	0	0	0	0	0	21100000	0	0	0
VQKGQIVCIIEAMKLMNEIEAEK	AT5G15530	biotin carboxyl carrier protein 2	VQKGQIVC[57.0215]IIEAMK[226.0750]LMNEIEAEK	14K(226.0750),8C(57.0215)	AT5G15530.1	BCCP2, CAC1-B	751000000	416000000	841000000	445000000	499000000	245000000	23	2,3,4	3	4	3	4	3	7	926000000	536000000	1080000000	543000000	633000000	307000000
VQKGQIVCIIEAMKLMNEIEAEK	AT5G15530	biotin carboxyl carrier protein 2	VQKGQIVC[57.0215]IIEAMK[226.0750]LM[15.9949]NEIEAEK	14K(226.0750),16M(15.9949),8C(57.0215)	AT5G15530.1	BCCP2, CAC1-B	243000000	115000000	210000000	114000000	137000000	89100000	23	3,4	2	1	1	1	1	1	652000000	51800000	94000000	51300000	305000000	199000000
VQKGQIVCIIEAMKLMNEIEAEK	AT5G15530	biotin carboxyl carrier protein 2	VQKGQIVC[57.0215]IIEAM[15.9949]K[226.0750]LMNEIEAEK	13M(15.9949),14K(226.0750),8C(57.0215)	AT5G15530.1	BCCP2, CAC1-B	479000000	220000000	542000000	234000000	275000000	194000000	23	2,3,4	2	1	2	2	3	1	549000000	252000000	622000000	323000000	373000000	43000000
VQKGQIVCIIEAMKLMNEIEAEK	AT5G15530	biotin carboxyl carrier protein 2	VQKGQIVC[57.0215]IIEAM[15.9949]K[226.0750]LM[15.9949]NEIEAEK	13M(15.9949),14K(226.0750),16M(15.9949),8C(57.0215)	AT5G15530.1	BCCP2, CAC1-B	111000000	52100000	205000000	122000000	129000000	91200000	23	3,4	8	8	8	11	9	10	161000000	91500000	207000000	122000000	133000000	81100000
VQKGQIVCIIEAMKLMNEIEAEK	AT5G15530	biotin carboxyl carrier protein 2	VQK[226.0750]GQIVC[57.0215]IIEAMKLMNEIEAEK	3K(226.0750),8C(57.0215)	AT5G15530.1	BCCP2, CAC1-B	0	0	0	0	0	0	23	2,4	0	0	0	0	0	2	0	0	0	0	0	63800000
VQKGQIVCIIEAMKLMNEIEAEK	AT5G15530	biotin carboxyl carrier protein 2	VQK[226.0750]GQIVC[57.0215]IIEAM[15.9949]KLMNEIEAEK	13M(15.9949),3K(226.0750),8C(57.0215)	AT5G15530.1	BCCP2, CAC1-B	0	0	0	27500000	27100000	0	23	3	0	0	0	1	1	0	0	0	0	27500000	27100000	0
VQSLGNHPVAINNGSGPGIPFPGKFEDNTVTSTPAIIAEPQIPIESDK	AT1G69010	BES1-interacting Myc-like protein 2	VQSLGNHPVAINNGSGPGIPFPGK[226.0750]FEDNTVTSTPAIIAEPQIPIESDK	24K(226.0750)	AT1G69010.1	BIM2	0	0	0	0	0	0	48	4	0	0	2	0	0	0	0	0	72100000	0	0	0
VSKTEFK	AT4G38810	Calcium-binding EF-hand family protein	VSK[226.0750]TEFK	3K(226.0750)	AT4G38810.2		0	926244	0	0	0	1.19906e+06	7	2	0	0	0	0	0	1	0	926244	0	0	0	1.19906e+06
VSSIASGGSWVGPAKVNNIR	AT2G36480	ENTH/VHS family protein	VSSIASGGSWVGPAK[226.0750]VNNIR	15K(226.0750)	AT2G36480.1		10800000	9653109	14200000	6153880	6.46779e+06	6537013	20	3	1	1	1	1	1	1	10800000	9653109	14200000	6153880	6.46779e+06	6537013
VSSTPGKELVALANIPIHEK	AT2G41620	Nucleoporin interacting component (Nup93/Nic96-like) family protein	VSSTPGK[226.0750]ELVALANIPIHEK	7K(226.0750)	AT2G41620.1		22400000	12900000	32700000	0	0	0	20	3	1	1	1	0	0	0	22400000	12900000	32700000	0	0	0
VSVTGEATPSLKANGSAPVPSSLPTQSPQLSKR	AT3G11540	Tetratricopeptide repeat (TPR)-like superfamily protein	VSVTGEATPSLKANGSAPVPSSLPTQSPQLSK[226.0750]R	32K(226.0750)	AT3G11540.1	SPY	114000000	28000000	24000000	0	0	0	33	3,4	7	5	3	0	0	0	201000000	50400000	42200000	0	0	0
VSVTGEATPSLKANGSAPVPSSLPTQSPQLSK	AT3G11540	Tetratricopeptide repeat (TPR)-like superfamily protein	VSVTGEATPSLK[226.0750]ANGSAPVPSSLPTQSPQLSK	12K(226.0750)	AT3G11540.1	SPY	358000000	297000000	307000000	0	0	0	32	3,4	4	5	5	0	0	0	462000000	341000000	390000000	0	0	0
VSVTGEATPSLKANGSAPVPSSLPTQSPQLSKR	AT3G11540	Tetratricopeptide repeat (TPR)-like superfamily protein	VSVTGEATPSLK[226.0750]ANGSAPVPSSLPTQSPQLSKR	12K(226.0750)	AT3G11540.1	SPY	220000000	187000000	158000000	0	0	0	33	3,4	2	4	4	0	0	0	370000000	322000000	275000000	0	0	0
VSVTGEATPSLKANGSAPVPSSLPTQSPQLSKR	AT3G11540	Tetratricopeptide repeat (TPR)-like superfamily protein	VSVTGEATPSLK[226.0750]ANGSAPVPSSLPTQSPQLSK[226.0750]R	12K(226.0750),32K(226.0750)	AT3G11540.1	SPY	178000000	73000000	136000000	0	0	0	33	3,4	5	5	5	0	0	0	280000000	119000000	215000000	0	0	0
VTKAAVK	AT1G07920	GTP binding Elongation factor Tu family protein	VTK[226.0750]AAVK	3K(226.0750)	AT1G07920.1		0	0	0	0	0	0	7	2	0	0	0	0	1	0	0	0	0	0	2750958	0
VVLKPVSHSPK	AT1G62390	Octicosapeptide/Phox/Bem1p (PB1) domain-containing protein / tetratricopeptide repeat (TPR)-containing protein	VVLK[226.0750]PVSHSPK	4K(226.0750)	AT1G62390.1	Phox2	0	0	0	0	0	0	11	3	0	0	0	0	0	1	0	0	0	0	0	1.18232e+06
VWDASDPKPVSASSAR	AT5G14540	Protein of unknown function (DUF1421)	VWDASDPK[226.0750]PVSASSAR	8K(226.0750)	AT5G14540.1		0	0	0	0	0	0	16	2,3	1	2	0	0	0	0	6.04699e+06	3387891	0	0	0	0
WADSEGYNNKDHLVVDNKPSSLLFPSSSK	AT5G05970	Transducin/WD40 repeat-like superfamily protein	WADSEGYNNKDHLVVDNK[226.0750]PSSLLFPSSSK	18K(226.0750)	AT5G05970.1	NEDD1	357000000	289000000	241000000	0	6.13215e+06	0	29	3,4	1	1	2	0	0	0	357000000	289000000	281000000	0	6.13215e+06	0
WADSEGYNNKDHLVVDNKPSSLLFPSSSK	AT5G05970	Transducin/WD40 repeat-like superfamily protein	WADSEGYNNK[226.0750]DHLVVDNKPSSLLFPSSSK	10K(226.0750)	AT5G05970.1	NEDD1	44200000	28900000	12900000	0	0	0	29	3,4	0	2	0	0	0	0	44200000	31500000	12900000	0	0	0
WAYTGKAPSPSTTNFAGSSPR	AT5G64330	Phototropic-responsive NPH3 family protein	WAYTGK[226.0750]APSPSTTNFAGSSPR	6K(226.0750)	AT5G64330.1	NPH3, RPT3, JK218	0	0	0	0	0	0	21	3	1	0	0	0	0	0	3.77723e+06	0	0	0	0	0
WNNQPVHSYPEKLSNIAEEK	AT5G52580	RabGAP/TBC domain-containing protein	WNNQPVHSYPEK[226.0750]LSNIAEEK	12K(226.0750)	AT5G52580.1		6415557	0	4861283	0	0	0	20	3	1	0	0	0	0	0	6415557	0	4861283	0	0	0
YCKGEVPSLR	AT3G11540	Tetratricopeptide repeat (TPR)-like superfamily protein	YC[57.0215]K[226.0750]GEVPSLR	2C(57.0215),3K(226.0750)	AT3G11540.1	SPY	0	0	0	0	0	0	10	2	1	0	0	0	0	0	0	0	0	0	0	0
YEIGENSIPKDAAYQIIKDELMLDGNPR	AT1G65960	glutamate decarboxylase 2	YEIGENSIPK[226.0750]DAAYQIIKDELMLDGNPR	10K(226.0750)	AT1G65960.2	GAD2	23300000	12800000	27600000	0	8948178	0	28	3	1	1	1	0	1	0	23300000	12800000	27600000	0	8948178	0
YEIGENSIPKDAAYQIIKDELMLDGNPR	AT1G65960	glutamate decarboxylase 2	YEIGENSIPK[226.0750]DAAYQIIKDELM[15.9949]LDGNPR	10K(226.0750),22M(15.9949)	AT1G65960.2	GAD2	0	0	0	0	0	0	28	3	1	0	0	0	0	0	0	0	0	0	0	0
YGKFDEKSSTGQYLDK	AT1G13930	Involved in response to salt stress. Knockout mutants are hypersensitive to salt stress.	YGKFDEK[226.0750]SSTGQYLDK	7K(226.0750)	AT1G13930.1		31900000	35000000	27800000	39600000	51000000	26900000	16	3	1	1	0	1	1	1	31900000	35000000	27800000	39600000	51000000	26900000
YGKIPLGFTGKSASVK	AT1G08680	ARF GAP-like zinc finger-containing protein ZIGA4	YGKIPLGFTGK[226.0750]SASVK	11K(226.0750)	AT1G08680.1	ZIGA4, AGD14	0	0	0	3.02269e+06	4419229	0	16	3	0	0	0	0	1	0	0	0	0	3.02269e+06	4419229	0
YGKLDEKSGVGQYLEK	AT2G03440	nodulin-related protein 1	YGKLDEK[226.0750]SGVGQYLEK	7K(226.0750)	AT2G03440.1	NRP1, ATNRP1	67200000	46600000	53100000	61500000	86000000	54900000	16	3	2	1	1	1	1	1	67200000	46600000	53100000	61500000	86000000	54900000
YGKFDEK	AT1G13930	Involved in response to salt stress. Knockout mutants are hypersensitive to salt stress.	YGK[226.0750]FDEK	3K(226.0750)	AT1G13930.1		125000000	102000000	0	115000000	98400000	123000000	7	2	1	1	0	1	2	1	125000000	102000000	0	115000000	98400000	123000000
YGKFDEKSSTGQYLDK	AT1G13930	Involved in response to salt stress. Knockout mutants are hypersensitive to salt stress.	YGK[226.0750]FDEKSSTGQYLDK	3K(226.0750)	AT1G13930.1		0	0	0	0	0	0	16	3	0	0	1	0	0	0	0	0	27800000	0	0	0
YGKIPLGFTGK	AT1G08680	ARF GAP-like zinc finger-containing protein ZIGA4	YGK[226.0750]IPLGFTGK	3K(226.0750)	AT1G08680.1	ZIGA4, AGD14	8719058	8701792	8976195	0	8640275	3439403	11	2	1	1	1	0	1	1	8719058	8701792	8976195	0	8640275	3439403
YGRPLLGCTIKPK	ATCG00490	ribulose-bisphosphate carboxylases	YGRPLLGC[57.0215]TIKPK[226.0750]	13K(226.0750),8C(57.0215)	ATCG00490.1	RBCL	0	0	0	0	0	0	13	3	0	0	0	1	0	0	0	0	0	2.61307e+06	0	0
YGRPLLGCTIKPK	ATCG00490	ribulose-bisphosphate carboxylases	YGRPLLGC[57.0215]TIK[226.0750]PK	11K(226.0750),8C(57.0215)	ATCG00490.1	RBCL	3844371	4.98799e+06	9500763	29200000	0	5994528	13	3	1	2	1	2	0	2	3844371	4.98799e+06	9500763	29200000	0	5994528
YISPGPIQFKGPGSDAR	AT4G04040	Phosphofructokinase family protein	YISPGPIQFK[226.0750]GPGSDAR	10K(226.0750)	AT4G04040.1	MEE51	33300000	28600000	27200000	4.365e+06	8762935	0	17	2,3	2	3	1	1	3	0	52600000	45400000	27200000	7.09407e+06	13900000	0
YKHVAGTVAENR	AT5G42950	GYF domain-containing protein	YK[226.0750]HVAGTVAENR	2K(226.0750)	AT5G42950.1		64500000	52200000	37300000	4588098	6.37694e+06	4.62307e+06	12	2,3	1	2	1	1	1	1	68500000	54200000	37300000	4588098	6.37694e+06	4.62307e+06
YLGGSKLSSLALR	AT2G20000	CDC27 family protein	YLGGSK[226.0750]LSSLALR	6K(226.0750)	AT2G20000.1	HBT, CDC27b	0	0	0	0	0	0	13	2	1	0	0	0	0	0	5458058	0	0	0	0	0
YLISDNSNIDADTPYAEVEVMKMCMPLLSPASGVIHFK	AT1G36160	acetyl-CoA carboxylase 1	YLISDNSNIDADTPYAEVEVMK[226.0750]MC[57.0215]MPLLSPASGVIHFK	22K(226.0750),24C(57.0215)	AT1G36160.1	ACC1, AT-ACC1, EMB22, GK, PAS3	1430000000	1270000000	1860000000	1720000000	718000000	1170000000	38	3,4,5	3	4	5	3	2	2	2480000000	2210000000	3220000000	3030000000	1250000000	2110000000
YLISDNSNIDADTPYAEVEVMKMCMPLLSPASGVIHFK	AT1G36160	acetyl-CoA carboxylase 1	YLISDNSNIDADTPYAEVEVMK[226.0750]MC[57.0215]M[15.9949]PLLSPASGVIHFK	22K(226.0750),24C(57.0215),25M(15.9949)	AT1G36160.1	ACC1, AT-ACC1, EMB22, GK, PAS3	376000000	276000000	769000000	580000000	216000000	0	38	3,4	2	1	0	2	3	0	671000000	208000000	814000000	1090000000	391000000	0
YLISDNSNIDADTPYAEVEVMKMCMPLLSPASGVIHFK	AT1G36160	acetyl-CoA carboxylase 1	YLISDNSNIDADTPYAEVEVMK[226.0750]M[15.9949]C[57.0215]MPLLSPASGVIHFK	22K(226.0750),23M(15.9949),24C(57.0215)	AT1G36160.1	ACC1, AT-ACC1, EMB22, GK, PAS3	471000000	407000000	789000000	469000000	233000000	356000000	38	3,4	2	5	3	3	2	2	749000000	655000000	1250000000	752000000	367000000	627000000
YLISDNSNIDADTPYAEVEVMKMCMPLLSPASGVIHFK	AT1G36160	acetyl-CoA carboxylase 1	YLISDNSNIDADTPYAEVEVMK[226.0750]M[15.9949]C[57.0215]M[15.9949]PLLSPASGVIHFK	22K(226.0750),23M(15.9949),24C(57.0215),25M(15.9949)	AT1G36160.1	ACC1, AT-ACC1, EMB22, GK, PAS3	0	318000000	365000000	321000000	0	150000000	38	3,4	0	2	2	2	1	0	0	410000000	284000000	662000000	0	117000000
YLISDNSNIDADTPYAEVEVMKMCMPLLSPASGVIHFK	AT1G36160	acetyl-CoA carboxylase 1	YLISDNSNIDADTPYAEVEVM[15.9949]K[226.0750]MC[57.0215]MPLLSPASGVIHFK	21M(15.9949),22K(226.0750),24C(57.0215)	AT1G36160.1	ACC1, AT-ACC1, EMB22, GK, PAS3	272000000	336000000	919000000	319000000	155000000	682000000	38	3,4	8	7	7	7	7	7	419000000	536000000	1420000000	514000000	247000000	1150000000
YLISDNSNIDADTPYAEVEVMKMCMPLLSPASGVIHFK	AT1G36160	acetyl-CoA carboxylase 1	YLISDNSNIDADTPYAEVEVM[15.9949]K[226.0750]MC[57.0215]M[15.9949]PLLSPASGVIHFK	21M(15.9949),22K(226.0750),24C(57.0215),25M(15.9949)	AT1G36160.1	ACC1, AT-ACC1, EMB22, GK, PAS3	318000000	239000000	402000000	343000000	148000000	146000000	38	3,4	3	2	1	1	5	0	225000000	567000000	284000000	671000000	310000000	103000000
YLISDNSNIDADTPYAEVEVMKMCMPLLSPASGVIHFK	AT1G36160	acetyl-CoA carboxylase 1	YLISDNSNIDADTPYAEVEVM[15.9949]K[226.0750]M[15.9949]C[57.0215]MPLLSPASGVIHFK	21M(15.9949),22K(226.0750),23M(15.9949),24C(57.0215)	AT1G36160.1	ACC1, AT-ACC1, EMB22, GK, PAS3	773000000	545000000	862000000	528000000	330000000	530000000	38	3,4	24	28	23	25	21	31	969000000	745000000	1420000000	644000000	387000000	931000000
YLVSDNSSIDTDTPYAEVEVMKMCMPLISPASGVIHFK	AT1G36180	acetyl-CoA carboxylase 2	YLVSDNSSIDTDTPYAEVEVM[15.9949]K[226.0750]MC[57.0215]MPLISPASGVIHFK	21M(15.9949),22K(226.0750),24C(57.0215)	AT1G36180.1	ACC2	0	0	0	0	0	0	38	3	1	0	0	0	0	0	0	0	0	0	0	0
YLVSDNSSIDTDTPYAEVEVMKMCMPLISPASGVIHFK	AT1G36180	acetyl-CoA carboxylase 2	YLVSDNSSIDTDTPYAEVEVM[15.9949]K[226.0750]M[15.9949]C[57.0215]MPLISPASGVIHFK	21M(15.9949),22K(226.0750),23M(15.9949),24C(57.0215)	AT1G36180.1	ACC2	0	0	0	0	0	0	38	3,4	0	1	0	1	0	1	0	0	0	29600000	0	0
YNKKPTITSR	AT1G07790	Histone superfamily protein	YNK[226.0750]KPTITSR	3K(226.0750)	AT1G07790.1	HTB1	0	883574	0	1.859e+06	1.85567e+06	0	10	3	0	0	0	0	2	0	0	883574	0	1.859e+06	1.85567e+06	0
YVDKVTPEYKPK	AT3G52300	ATP synthase D chain, mitochondrial	YVDKVTPEYK[226.0750]PK	10K(226.0750)	AT3G52300.1	ATPQ	3.11629e+06	3.53417e+06	3555440	0	0	0	12	3	1	1	1	0	0	0	3.11629e+06	3.53417e+06	3555440	0	0	0
YVSKTPLSR	AT3G55270	mitogen-activated protein kinase phosphatase 1	YVSK[226.0750]TPLSR	4K(226.0750)	AT3G55270.1	MKP1, ATMKP1	7741972	5.70538e+06	0	2.21321e+06	4487952	0	9	2	1	1	0	0	1	0	7741972	5.70538e+06	0	2.21321e+06	4487952	0
YWNDKDVLAK	AT2G17390	ankyrin repeat-containing 2B	YWNDK[226.0750]DVLAK	5K(226.0750)	AT2G17390.1	AKR2B	77800000	58300000	51600000	25900000	32600000	36800000	10	2	1	2	1	2	1	1	77800000	58300000	51600000	25900000	32600000	36800000
ADLRDEKGNPIHLTDTQGNPIVDLTDEHGNPMYLTGVVSSTPQHK	AT2G21490	dehydrin LEA	n[42.0106]ADLRDEK[226.0750]GNPIHLTDTQGNPIVDLTDEHGNPMYLTGVVSSTPQHK	N-term(42.0106),7K(226.0750)	AT2G21490.1	LEA	0	0	0	0	0	0	45	5	0	0	0	1	0	1	0	0	0	0	0	12800000
ADVATKHPMEDEVK	AT1G70830	MLP-like protein 28	n[42.0106]ADVATK[226.0750]HPMEDEVK	N-term(42.0106),6K(226.0750)	AT1G70830.1	MLP28	0	0	0	3.37464e+06	3.15754e+06	0	14	2,3	0	0	0	0	2	0	0	0	0	3.22752e+06	6321345	0
AEGLVLKGTMR	AT1G18080	Transducin/WD40 repeat-like superfamily protein	n[42.0106]AEGLVLK[226.0750]GTMR	N-term(42.0106),7K(226.0750)	AT1G18080.1	ATARCA, RACK1A_AT, RACK1A	0	0	0	8265443	0	4425974	11	2	0	0	0	1	0	1	0	0	0	8265443	0	4425974
AEGLVLKGTMR	AT1G18080	Transducin/WD40 repeat-like superfamily protein	n[42.0106]AEGLVLK[226.0750]GTM[15.9949]R	N-term(42.0106),10M(15.9949),7K(226.0750)	AT1G18080.1	ATARCA, RACK1A_AT, RACK1A	0	0	0	0	0	0	11	2	0	0	0	2	2	0	0	0	0	8.23126e+06	0	0
AGLINKIGDALHIGGGNK	AT1G54410	dehydrin family protein	n[42.0106]AGLINK[226.0750]IGDALHIGGGNK	N-term(42.0106),6K(226.0750)	AT1G54410.1		53300000	41800000	62800000	53300000	31900000	30700000	18	2,3	2	2	2	3	2	2	41400000	74600000	126000000	94900000	57800000	55900000
AKSPETEHPNKVFGWGAR	AT4G39330	cinnamyl alcohol dehydrogenase 9	n[42.0106]AK[226.0750]SPETEHPNKVFGWGAR	N-term(42.0106),2K(226.0750)	AT4G39330.1	ATCAD9, CAD9	0	0	0	3181418	5861878	3.04333e+06	18	3	0	0	0	0	1	0	0	0	0	3181418	5861878	3.04333e+06
AKTEAPSLVGK	AT1G70850	MLP-like protein 34	n[42.0106]AK[226.0750]TEAPSLVGK	N-term(42.0106),2K(226.0750)	AT1G70850.1	MLP34	2906680	0	0	4.01505e+06	0	0	11	2	1	0	0	1	1	0	2906680	0	0	4.01505e+06	0	0
ALLVEKTSSGR	AT4G13940	S-adenosyl-L-homocysteine hydrolase	n[42.0106]ALLVEK[226.0750]TSSGR	N-term(42.0106),6K(226.0750)	AT4G13940.1	HOG1, EMB1395, SAHH1, MEE58, ATSAHH1	18900000	41600000	27700000	58600000	65000000	36600000	11	2	1	1	1	1	1	1	18900000	41600000	27700000	58600000	65000000	36600000
ANWISSKLK	AT1G18190	golgin candidate 2	n[42.0106]ANWISSK[226.0750]LK	N-term(42.0106),7K(226.0750)	AT1G18190.1	GC2	0	0	0	0	0	0	9	2	2	0	0	0	1	0	0	0	0	0	0	0
AQEEVQKSADVAAAPVVK	AT1G72150	PATELLIN 1	n[42.0106]AQEEVQK[226.0750]SADVAAAPVVK	N-term(42.0106),7K(226.0750)	AT1G72150.1	PATL1	0	4.52758e+06	5.65746e+06	33800000	26900000	33100000	18	2,3	0	2	1	2	2	2	0	4.52758e+06	5.65746e+06	45300000	36200000	44100000
AQFLEKATSALSEAK	AT2G30930	unknown protein; FUNCTIONS IN: molecular_function unknown; INVOLVED IN: biological_process unknown; LOCATED IN: chloroplast, plasma membrane, membrane; EXPRESSED IN: 24 plant structures; EXPRESSED DURING: 14 growth stages; BEST Arabidopsis thaliana protein match is: unknown protein (TAIR:AT1G06540.1); Has 194 Blast hits to 176 proteins in 78 species: Archae - 0; Bacteria - 101; Metazoa - 15; Fungi - 25; Plants - 12; Viruses - 4; Other Eukaryotes - 37 (source: NCBI BLink).	n[42.0106]AQFLEK[226.0750]ATSALSEAK	N-term(42.0106),6K(226.0750)	AT2G30930.1		22700000	0	0	70400000	34000000	0	15	2	1	0	1	1	1	0	22700000	0	0	70400000	34000000	0
AQKVEAQGGKGANLWDDGSTHDAVTK	AT3G16420	PYK10-binding protein 1	n[42.0106]AQKVEAQGGK[226.0750]GANLWDDGSTHDAVTK	N-term(42.0106),10K(226.0750)	AT3G16420.1	PBP1, JAL30	0	0	0	0	0	0	26	3	0	0	0	0	1	0	0	0	0	0	0	0
ASLLDKAK	AT1G01470	Late embryogenesis abundant protein	n[42.0106]ASLLDK[226.0750]AK	N-term(42.0106),6K(226.0750)	AT1G01470.1	LEA14, LSR3	48700000	32900000	36200000	19300000	17400000	12600000	8	2	1	0	1	1	1	1	48700000	32900000	36200000	19300000	17400000	12600000
ASNSEKNPLLSDEKPK	AT4G35450	ankyrin repeat-containing protein 2	n[42.0106]ASNSEK[226.0750]NPLLSDEKPK	N-term(42.0106),6K(226.0750)	AT4G35450.1	AKR2, AFT, AKR2A	49600000	23300000	31700000	32200000	30700000	23300000	16	2,3	3	4	2	2	2	2	76200000	37400000	49600000	51100000	50500000	39200000
ATAYQPMKPGKAGLEEPLEQIHK	AT3G45030	Ribosomal protein S10p/S20e family protein	n[42.0106]ATAYQPMKPGK[226.0750]AGLEEPLEQIHK	N-term(42.0106),11K(226.0750)	AT3G45030.1		34900000	23500000	40400000	54500000	51700000	51300000	23	3,4	1	2	2	2	3	1	34900000	23500000	40400000	60500000	55700000	52600000
ATAYQPMKPGK	AT3G45030	Ribosomal protein S10p/S20e family protein	n[42.0106]ATAYQPMK[226.0750]PGK	N-term(42.0106),8K(226.0750)	AT3G45030.1		9239326	0	7745237	20500000	19200000	28400000	11	2	2	0	1	1	1	2	9239326	0	7745237	20500000	19200000	28400000
ATAYQPMKPGKAGLEEPLEQIHK	AT3G45030	Ribosomal protein S10p/S20e family protein	n[42.0106]ATAYQPMK[226.0750]PGKAGLEEPLEQIHK	N-term(42.0106),8K(226.0750)	AT3G45030.1		10400000	23500000	13000000	20700000	14700000	28300000	23	3	2	1	1	1	2	2	10400000	23500000	13000000	20700000	14700000	28300000
ATAYQPMKPGKAGLEEPLEQIHK	AT3G45030	Ribosomal protein S10p/S20e family protein	n[42.0106]ATAYQPM[15.9949]KPGKAGLEEPLEQIHK[226.0750]	N-term(42.0106),23K(226.0750),7M(15.9949)	AT3G45030.1		0	0	0	0	0	0	23	3	0	0	0	1	0	0	0	0	0	14100000	0	0
ATAYQPMKPGKAGLEEPLEQIHK	AT3G45030	Ribosomal protein S10p/S20e family protein	n[42.0106]ATAYQPM[15.9949]KPGK[226.0750]AGLEEPLEQIHK	N-term(42.0106),11K(226.0750),7M(15.9949)	AT3G45030.1		0	0	6726731	0	10800000	15800000	23	3	0	0	0	0	1	1	0	0	6726731	0	10800000	15800000
ATAYQPMKPGKAGLEEPLEQIHK	AT3G45030	Ribosomal protein S10p/S20e family protein	n[42.0106]ATAYQPM[15.9949]K[226.0750]PGKAGLEEPLEQIHK	N-term(42.0106),7M(15.9949),8K(226.0750)	AT3G45030.1		13000000	3.90221e+06	0	32700000	2.28443e+06	15800000	23	3	1	1	0	3	1	1	13000000	3.90221e+06	0	32700000	2.28443e+06	15800000
ATGKTSSAANLFTGSTR	AT1G71860	protein tyrosine phosphatase 1	n[42.0106]ATGK[226.0750]TSSAANLFTGSTR	N-term(42.0106),4K(226.0750)	AT1G71860.1	PTP1, ATPTP1	7.13594e+06	3237566	5278145	6.51488e+06	7057326	2.48185e+06	17	2,3	3	1	1	2	3	0	13300000	6042303	5.12953e+06	12100000	13200000	2.1931e+06
ATIQKLEEVAGKDQTLR	AT2G45680	TCP family transcription factor	n[42.0106]ATIQKLEEVAGK[226.0750]DQTLR	N-term(42.0106),12K(226.0750)	AT2G45680.1		0	0	0	0	0	0	17	3	1	0	0	0	0	0	3757610	0	0	0	0	0
AYEPMKPTKAGLEAPLEQIHK	AT3G47370	Ribosomal protein S10p/S20e family protein	n[42.0106]AYEPMKPTK[226.0750]AGLEAPLEQIHK	N-term(42.0106),9K(226.0750)	AT3G47370.1		0	0	0	32300000	33400000	0	21	3	0	0	0	1	2	0	0	0	0	32300000	33400000	0
AYEPMKPTK	AT3G47370	Ribosomal protein S10p/S20e family protein	n[42.0106]AYEPMK[226.0750]PTK	N-term(42.0106),6K(226.0750)	AT3G47370.1		7304748	0	0	10700000	13400000	15300000	9	2	2	0	0	1	1	2	7304748	0	0	10700000	13400000	15300000
AYEPMKPTKAGLEAPLEQIHK	AT3G47370	Ribosomal protein S10p/S20e family protein	n[42.0106]AYEPMK[226.0750]PTKAGLEAPLEQIHK	N-term(42.0106),6K(226.0750)	AT3G47370.1		16400000	16200000	18000000	0	0	26200000	21	3	2	1	1	0	0	2	16400000	16200000	18000000	0	0	26200000
AYEPMKPTK	AT3G47370	Ribosomal protein S10p/S20e family protein	n[42.0106]AYEPM[15.9949]K[226.0750]PTK	N-term(42.0106),5M(15.9949),6K(226.0750)	AT3G47370.1		0	0	0	4.87256e+06	2.96665e+06	0	9	2	0	0	0	0	1	0	0	0	0	4.87256e+06	2.96665e+06	0
AYEPMKPTKAGLEAPLEQIHK	AT3G47370	Ribosomal protein S10p/S20e family protein	n[42.0106]AYEPM[15.9949]K[226.0750]PTKAGLEAPLEQIHK	N-term(42.0106),5M(15.9949),6K(226.0750)	AT3G47370.1		0	0	3663802	10000000	7.0625e+06	0	21	3	0	0	0	2	2	1	0	0	3663802	10000000	7.0625e+06	0
GSGQWHMEKR	AT3G27300	glucose-6-phosphate dehydrogenase 5	n[42.0106]GSGQWHMEK[226.0750]R	N-term(42.0106),9K(226.0750)	AT3G27300.1	G6PD5	4892908	2.42194e+06	0	3773053	6.09655e+06	4.96452e+06	10	2	1	0	0	0	1	1	4892908	2.42194e+06	0	3773053	6.09655e+06	4.96452e+06
GSGQWHVEKR	AT5G40760	glucose-6-phosphate dehydrogenase 6	n[42.0106]GSGQWHVEK[226.0750]R	N-term(42.0106),9K(226.0750)	AT5G40760.1	G6PD6	38600000	31100000	26600000	23900000	25900000	23400000	10	2	1	2	0	1	1	2	38600000	31100000	26600000	23900000	25900000	23400000
MDQAKGYEHVR	AT2G35050	Protein kinase superfamily protein with octicosapeptide/Phox/Bem1p domain	n[42.0106]MDQAK[226.0750]GYEHVR	N-term(42.0106),5K(226.0750)	AT2G35050.1		0	0	0	0	0	0	11	2	1	0	0	0	0	0	3.82537e+06	0	0	0	0	0
MEKAVHLSTK	AT1G05510	Protein of unknown function (DUF1264)	n[42.0106]MEK[226.0750]AVHLSTK	N-term(42.0106),3K(226.0750)	AT1G05510.1		25900000	38200000	37000000	212000000	135000000	236000000	10	2	1	1	1	2	1	1	25900000	38200000	37000000	212000000	135000000	236000000
MGTASSKSNINLSQVLNTEEPYSSVMLAVAALLAVVCYLWIQGK	AT4G22710	cytochrome P450, family 706, subfamily A, polypeptide 2	n[42.0106]MGTASSK[226.0750]SNINLSQVLNTEEPYSSVMLAVAALLAVVC[57.0215]YLWIQGK[226.0750]	N-term(42.0106),37C(57.0215),44K(226.0750),7K(226.0750)	AT4G22710.1	CYP706A2	0	0	0	0	0	0	44	4	1	0	0	0	0	0	0	0	0	0	0	0
MNFISDQVKK	AT1G13930	Involved in response to salt stress. Knockout mutants are hypersensitive to salt stress.	n[42.0106]MNFISDQVK[226.0750]K	N-term(42.0106),9K(226.0750)	AT1G13930.1		9717978	0	13500000	0	11300000	2.13164e+06	10	2	1	0	1	2	2	1	9717978	0	13500000	0	11300000	2.13164e+06
SKFGELNPAFSGAGR	AT5G12430	Heat shock protein DnaJ with tetratricopeptide repeat	n[42.0106]SK[226.0750]FGELNPAFSGAGR	N-term(42.0106),2K(226.0750)	AT5G12430.1	TPR16	0	0	0	0	0	0	15	2	1	0	0	0	0	0	6844778	0	0	0	0	0
SLRPNAKTEVR	AT3G06720	importin alpha isoform 1	n[42.0106]SLRPNAK[226.0750]TEVR	N-term(42.0106),7K(226.0750)	AT3G06720.1	AT-IMP, ATKAP ALPHA, AIMP ALPHA, IMPA-1, IMPA1	0	1.80995e+06	0	0	3087492	0	11	3	0	0	0	0	1	0	0	1.80995e+06	0	0	3087492	0
SSTKDMSTVQNATPFNGVAPSTTVR	AT3G44310	nitrilase 1	n[42.0106]SSTK[226.0750]DMSTVQNATPFNGVAPSTTVR	N-term(42.0106),4K(226.0750)	AT3G44310.1	NIT1, ATNIT1, NITI	0	0	0	16100000	8180332	0	25	3	1	0	0	2	3	1	0	0	0	16100000	8180332	0
STSEDKPEIISR	AT2G44060	Late embryogenesis abundant protein, group 2	n[42.0106]STSEDK[226.0750]PEIISR	N-term(42.0106),6K(226.0750)	AT2G44060.1		60600000	47600000	34900000	61300000	47200000	47200000	12	2,3	1	1	1	1	2	1	60600000	47600000	34900000	61300000	49500000	47200000
TAEQKVELAAKLEEQK	AT5G13850	nascent polypeptide-associated complex subunit alpha-like protein 3	n[42.0106]TAEQKVELAAK[226.0750]LEEQK	N-term(42.0106),11K(226.0750)	AT5G13850.1	NACA3	0	0	4358036	8.2796e+06	7.41212e+06	4.71503e+06	16	3	0	0	0	1	1	1	0	0	4358036	8.2796e+06	7.41212e+06	4.71503e+06
TAEQKVELAAK	AT5G13850	nascent polypeptide-associated complex subunit alpha-like protein 3	n[42.0106]TAEQK[226.0750]VELAAK	N-term(42.0106),5K(226.0750)	AT5G13850.1	NACA3	6977779	0	5.04692e+06	21600000	20400000	15300000	11	2	2	0	0	1	1	1	6977779	0	5.04692e+06	21600000	20400000	15300000
MEKAVHLSTK	AT1G05510	Protein of unknown function (DUF1264)	n[58.0055]MEK[226.0750]AVHLSTK	N-term(58.0055),3K(226.0750)	AT1G05510.1		0	5.79466e+06	0	55300000	29000000	43600000	10	2	0	0	0	2	1	2	0	5.79466e+06	0	55300000	29000000	43600000
MNFISDQVKK	AT1G13930	Involved in response to salt stress. Knockout mutants are hypersensitive to salt stress.	n[58.0055]MNFISDQVK[226.0750]K	N-term(58.0055),9K(226.0750)	AT1G13930.1		0	0	0	0	0	0	10	2	0	0	0	1	0	0	0	0	0	3.61076e+06	0	0

### Sheet: Maxquant
Supplemental Table 4b. Biotinylated peptides identified by Maxquant
Peptide Sequence	Protein	Protein Description	Biotin (uncleaved K) site IDs	Oxidation (M) site IDs	LFQ intensity SPY-TD 1	LFQ intensity SPY-TD 2	LFQ intensity SPY-TD 3	LFQ intensity TD-YFP 1	LFQ intensity TD-YFP 2	LFQ intensity TD-YFP 3	N-term cleavage window	C-term cleavage window	Length	Missed cleavages	Mass	Protein Groups	Leading razor protein	Charges	PEP	Score	Intensity	Intensity SPY-TD 1	Intensity SPY-TD 2	Intensity SPY-TD 3	Intensity TD-YFP 1	Intensity TD-YFP 2	Intensity TD-YFP 3	id	Protein group IDs	Mod. peptide IDs
AAENVFIKK	AT2G27730	copper ion binding	170;171		4744200	7189900	2658100	4700600	2652700	4956500	SRRFSSGKVLSEEERAAENVFIKKMEQEKL	LSEEERAAENVFIKKMEQEKLQKLARQGPG	9	1	1018.58	AT2G27730.1	AT2G27730.1	2	2.6277e-111	172.21	37517000	7176200	11323000	2107400	4700600	5323800	6886000	6	679	6
AAEWGLVLKTDTK	AT3G45780	phototropin 1 ; phototropin 1	286		2189700	0	0	8135500	7253500	5018700	TAEKPQKSAVAAEQRAAEWGLVLKTDTKTG	QRAAEWGLVLKTDTKTGKPQGVGVRNSGGT	13	1	1430.78	AT3G45780.2;AT3G45780.1	AT3G45780.2	2	9.9366e-17	116.23	32977000	3312100	0	0	8135500	14557000	6972300	7	1149	7
AAIEKIVNVR	AT1G77180	chromatin protein family ; chromatin protein family ; chromatin protein family	133		0	4646700	0	949980	0	0	EELQKEIQETAEETKAAIEKIVNVRLSAAQ	AEETKAAIEKIVNVRLSAAQPSNIARQSGD	10	1	1111.67	AT1G77180.3;AT1G77180.2;AT1G77180.1	AT1G77180.3	2	0.0021977	78.334	8267800	0	7317800	0	949980	0	0	10	506	10
AALGVHVAAYEEDKAAAAAK	AT5G65010	asparagine synthetase 2 ; asparagine synthetase 2	469		0	0	0	2400000	3254100	2085700	EWDATWSKNLDPSGRAALGVHVAAYEEDKA	HVAAYEEDKAAAAAKAGSDLVDPLPKNGT_	20	1	1955.01	AT5G65010.1;AT5G65010.2	AT5G65010.1	3	0.00036999	54.974	11828000	0	0	0	2400000	6530800	2897600	11	2073	11
AANILEKQLSFQK	AT3G63500	Protein of unknown function (DUF1423) ; Protein of unknown function (DUF1423)	318		3571300	0	0	0	0	0	QADEEHLRLPDGSSKAANILEKQLSFQKSV	SKAANILEKQLSFQKSVDVRSACPRTGSLE	13	1	1488.83	AT3G63500.1;AT3G63500.2	AT3G63500.1	2	0.00047622	83	5402000	5402000	0	0	0	0	0	13	1295	13
ADQIDLKSLDEQLER	AT5G50000	Protein kinase superfamily protein	455		9866200	0	0	19382000	15154000	31875000	______________________________	ADQIDLKSLDEQLERHLSRALTLEKNKKKD	15	1	1771.9	AT5G50000.1	AT5G50000.1	2;3	1.1344e-88	155.42	109000000	14924000	0	0	19382000	30414000	44284000	33	1968	33
ADQIDLKSLDEQLQR	AT3G01490	Protein kinase superfamily protein	217		0	0	0	0	10405000	4285100	MKEKAESGGGVGYVRADQIDLKSLDEQLQR	ADQIDLKSLDEQLQRHLSKAWTMEKRKSLS	15	1	1770.91	AT3G01490.1	AT3G01490.1	2;3	5.5326e-09	103.88	26835000	0	0	0	0	20881000	5953300	34	877	34
ADVSKMNSFR	AT2G28150	Domain of unknown function (DUF966)	172	102	81732000	49167000	29534000	19449000	16429000	17256000	SSLGGKTDTLESLIRADVSKMNSFRILEQE	ESLIRADVSKMNSFRILEQEDVRMPAIPRL	10	1	1153.56	AT2G28150.1	AT2G28150.1	2;3	0	270.06	300870000	123630000	77429000	23416000	19449000	32971000	23973000	36	685	36;37
AEGLVLKGTMR	AT1G18080	Transducin/WD40 repeat-like superfamily protein	43	33	0	0	0	0	0	0	______________________________	______________________________	11	1	1173.65	AT1G18080.1	AT1G18080.1	2	0.0013685	45.161	0	0	0	0	0	0	0	39	163	40
AEIENNLKSSVFAR	AT5G47430	DWNN domain, a CCHC-type zinc finger ; DWNN domain, a CCHC-type zinc finger ; DWNN domain, a CCHC-type zinc finger	451		47149000	47843000	41647000	54061000	53994000	57186000	RSEPPSSEPPVPATKAEIENNLKSSVFARI	KAEIENNLKSSVFARISFPEEETSSGKRRK	14	1	1576.82	AT5G47430.2;AT5G47430.3;AT5G47430.1	AT5G47430.2	2;3	0	248.41	421550000	71317000	75344000	33019000	54061000	108360000	79448000	42	1944	43
AFDEKHGFTSTATAGVASLDQK	AT5G16840	binding partner of acd11 1 ; binding partner of acd11 1 ; binding partner of acd11 1	407		102210000	77997000	124140000	0	73947000	77199000	AKGFILGKDAVGKAKAFDEKHGFTSTATAG	FTSTATAGVASLDQKIGLSQKLTAGTSLVN	22	1	2280.1	AT5G16840.3;AT5G16840.1;AT5G16840.2	AT5G16840.3	3	0	235.68	631520000	154610000	122830000	98424000	0	148410000	107250000	52	1769	53
AFDEMKIGVK	AT2G25450	2-oxoglutarate (2OG) and Fe(II)-dependent oxygenase superfamily protein	165;166		0	1599200	1082700	0	0	0	______________________________	ASELKAFDEMKIGVKGLVDAGVTKVPRIFH	10	1	1136.59	AT2G25450.1	AT2G25450.1	2	0.0019675	86.011	3376800	0	2518400	858440	0	0	0	53	657	54
AFFDSADWALGKQK	AT1G69510	cAMP-regulated phosphoprotein 19-related protein ; cAMP-regulated phosphoprotein 19-related protein ; cAMP-regulated phosphoprotein 19-related protein	120;121		5925000	3890600	0	0	0	0	LLPKKIPLISKDHERAFFDSADWALGKQKG	RAFFDSADWALGKQKGQKPKGPLEALRPKL	14	1	1582.78	AT1G69510.3;AT1G69510.2;AT1G69510.1	AT1G69510.3	2	4.2279e-08	96.89	15089000	8962200	6126900	0	0	0	0	55	441	56
AFGDKSLK	AT3G15260	Protein phosphatase 2C family protein ; Protein phosphatase 2C family protein ; Protein phosphatase 2C family protein ; ARM repeat superfamily protein	159		6081900	11091000	0	0	10725000	0	PGDVPRVDGQLAVARAFGDKSLKMHLSSEP	GQLAVARAFGDKSLKMHLSSEPYVTVEIID	8	1	864.471	AT3G15260.2;AT3G15260.1;AT1G34750.1;AT2G20630.1;AT2G20630.2;AT4G28400.1	AT3G15260.2	2	0.0054138	85.212	48190000	9199600	17466000	0	0	21525000	0	57	1023;622;1500	58
AFGKYTLEIK	AT2G16860	GCIP-interacting family protein	151		0	6271200	8341600	0	0	0	SINDRNEHFNKKIERAFGKYTLEIKNNLER	KKIERAFGKYTLEIKNNLERGTALPD____	10	1	1168.65	AT2G16860.1	AT2G16860.1	2	6.1253e-16	125.56	16490000	0	9876000	6613600	0	0	0	58	589	59
AFLVTNQLKPYDKLR	AT3G04870	zeta-carotene desaturase ; zeta-carotene desaturase	225		0	5325800	5113100	2047300	9765900	7506800	LDFRFPVGAPIHGIRAFLVTNQLKPYDKLR	AFLVTNQLKPYDKLRNSLALALSPVVKALV	15	2	1805.02	AT3G04870.2;AT3G04870.1	AT3G04870.2	3;4	5.2344e-05	86.291	44517000	0	8387300	4053900	2047300	19599000	10429000	69	906	70;71
AGIALSDKFVK	AT1G13440	glyceraldehyde-3-phosphate dehydrogenase C2 ; glyceraldehyde-3-phosphate dehydrogenase C subunit 1 ; glyceraldehyde-3-phosphate dehydrogenase C2	25		12796000	13158000	13008000	12895000	3196800	3199700	TDFVGDNRSSIFDAKAGIALSDKFVKLVSW	FDAKAGIALSDKFVKLVSWYDNEWGYSSRV	11	1	1147.66	AT1G13440.1;AT3G04120.1;AT1G13440.2	AT1G13440.1	2;3	9.8257e-06	102.06	74145000	19355000	20721000	10313000	12895000	6415700	4445300	104	128	107;108
AGLVNALKNK	AT2G19480	nucleosome assembly protein 1;2 ; nucleosome assembly protein 1;2 ; nucleosome assembly protein 1;2	157		0	0	0	3356900	3272700	0	MNMSDLSTALNEEDRAGLVNALKNKLQNLA	NEEDRAGLVNALKNKLQNLAGQHSDVLENL	10	1	1026.62	AT2G19480.3;AT2G19480.2;AT2G19480.1;AT4G26110.2;AT4G26110.1	AT2G19480.3	2	6.4627e-11	113.7	9924900	0	0	0	3356900	6568000	0	111	611;1477	115
AIANTKVSTSR	AT3G17970	translocon at the outer membrane of chloroplasts 64-III	271		0	0	0	0	1210300	1343500	FETKVPSLKEFARTKAIANTKVSTSRLLAN	ARTKAIANTKVSTSRLLANVMQLLQRHEFL	11	1	1146.64	AT3G17970.1	AT3G17970.1	2	0.0067281	69.954	4295300	0	0	0	0	2428900	1866400	133	1053	138
AKAFDEKHGFTSTATAGVASLDQK	AT5G16840	binding partner of acd11 1 ; binding partner of acd11 1 ; binding partner of acd11 1	407		0	0	0	5105200	6312900	0	MLAKGFILGKDAVGKAKAFDEKHGFTSTAT	FTSTATAGVASLDQKIGLSQKLTAGTSLVN	24	2	2479.23	AT5G16840.3;AT5G16840.1;AT5G16840.2	AT5G16840.3	4	1.1559e-19	83.905	17775000	0	0	0	5105200	12669000	0	163	1769	170
AKANSLAQLGK	AT4G38970	fructose-bisphosphate aldolase 2 ; fructose-bisphosphate aldolase 2	162;163		2315800	0	0	1092500	0	1973000	RPENVNAAQTTLLARAKANSLAQLGKYTGE	LLARAKANSLAQLGKYTGEGESEEAKEGMF	11	1	1099.63	AT4G38970.1;AT2G01140.1;AT2G21330.1;AT2G21330.3	AT4G38970.1	2	0.012926	48.423	7336400	3502900	0	0	1092500	0	2741000	164	1612;628	171
AKANSLAQLGKYTGEGESEEAK	AT4G38970	fructose-bisphosphate aldolase 2 ; fructose-bisphosphate aldolase 2	162;163		10955000	1072700	0	9715600	10825000	0	RPENVNAAQTTLLARAKANSLAQLGKYTGE	QLGKYTGEGESEEAKEGMFVKGYTY_____	22	2	2280.12	AT4G38970.1;AT2G21330.1;AT2G21330.3	AT4G38970.1	3;4	2.5071e-81	137.12	49699000	16570000	1689200	0	9715600	21724000	0	165	1612;628	172;173
AKGSDVSLYGSSKVVGTQAPVQLGSLR	AT5G28840	GDP-D-mannose 3,5-epimerase ; GDP-D-mannose 3,5-epimerase	421		5530800	0	0	0	7643000	6288900	RITYFWIKEQIEKEKAKGSDVSLYGSSKVV	KVVGTQAPVQLGSLRAADGKE_________	27	2	2703.46	AT5G28840.2;AT5G28840.1	AT5G28840.2	3	2.3811e-06	62.374	32442000	8365900	0	0	0	15339000	8737100	173	1865	182
AKSSTFGSGFR	AT1G13020	eukaryotic initiation factor 4B2	20		13760000	9996100	8847300	10453000	6781400	9574000	GFSKADEVDNWAAGKAKSSTFGSGFRESGP	AAGKAKSSTFGSGFRESGPEPDRWARGVLP	11	1	1143.57	AT1G13020.1	AT1G13020.1	2	1.0184e-05	99.973	80934000	20813000	15742000	7014500	10453000	13610000	13301000	182	120	194
ALALKDNFNLGAESQTAEEDSSVK	AT1G78150	unknown protein; BEST Arabidopsis thaliana protein match is: unknown protein (TAIR:AT1G35780.1); Has 152 Blast hits to 146 proteins in 18 species: Archae - 0; Bacteria - 0; Metazoa - 1; Fungi - 2; Plants - 149; Viruses - 0; Other Eukaryotes - 0 (source: N	134		8655900	6760400	0	0	3955400	0	FAPPPEIKPRSGTNRALALKDNFNLGAESQ	LGAESQTAEEDSSVKTAKKIYDKKFAELSG	24	1	2536.23	AT1G78150.1;AT1G78150.2;AT1G78150.3	AT1G78150.1	3	8.1544e-38	113.99	31677000	13093000	10646000	0	0	7938100	0	195	514	208
ALFFGKSQSTFDDK	AT1G73450	Protein kinase superfamily protein	127;128;130		28241000	34303000	19428000	16268000	26069000	10956000	DVRVAIKEQESEVARALFFGKSQSTFDDKN	RALFFGKSQSTFDDKNISSLGFPLVFDTRK	14	1	1589.77	AT1G73450.1;AT1G73460.1	AT1G73450.1	2;3	5.7445e-95	158.41	195950000	42717000	54021000	15404000	16268000	52319000	15221000	208	470;471	222
ALFFGKSQSTFDDKNISSLGFPLVFDTR	AT1G73450	Protein kinase superfamily protein	127;128		28889000	0	0	15789000	0	0	DVRVAIKEQESEVARALFFGKSQSTFDDKN	KNISSLGFPLVFDTRKEEFPRLPPVKLKSE	28	2	3136.59	AT1G73450.1	AT1G73450.1	3	8.9201e-07	62.7	59487000	43698000	0	0	15789000	0	0	209	470	223
ALFFGKSQSTFDDKNISSLGFPLVYDTR	AT1G73460	Protein kinase superfamily protein	130		47751000	11804000	0	0	16914000	0	DVRVAIKEQESEVARALFFGKSQSTFDDKN	KNISSLGFPLVYDTRKEEFPRLPPVKLKSE	28	2	3152.58	AT1G73460.1	AT1G73460.1	3	0.00014242	44.931	124760000	72228000	18589000	0	0	33945000	0	210	471	224
ALHGKYATPPR	AT5G44800	chromatin remodeling 4	442		4173600	3890300	0	0	0	0	KSSLFPGLPQGIMNRALHGKYATPPRFQSH	IMNRALHGKYATPPRFQSHLTDIKLGFGDL	11	1	1209.66	AT5G44800.1	AT5G44800.1	3	0.0014459	66.595	12439000	6312900	6126500	0	0	0	0	216	1927	230
ALLKGPGNYSFNK	AT1G68060	microtubule-associated proteins 70-1	117		7048000	5253800	1958700	14878000	10064000	7976300	SKSFDGGTRSLDRGKALLKGPGNYSFNKAC	GKALLKGPGNYSFNKACDETKESESPNTWK	13	1	1407.75	AT1G68060.1	AT1G68060.1	2	4.3964e-43	137.98	66644000	10661000	8273800	1552900	14878000	20197000	11081000	226	431	240
ALLKPIVSHVSVK	AT5G26220	ChaC-like family protein	416		2028400	0	0	0	0	0	ANEVRKQLDLPEEVKALLKPIVSHVSVKSQ	VKALLKPIVSHVSVKSQAHVSTRQRVFAS_	13	1	1389.87	AT5G26220.1	AT5G26220.1	3	0.005416	40.475	3068200	3068200	0	0	0	0	0	227	1842	241
ALLVEKTSSGR	AT4G13940	S-adenosyl-L-homocysteine hydrolase ; S-adenosyl-L-homocysteine hydrolase ; S-adenosyl-L-homocysteine hydrolase ; S-adenosyl-L-homocysteine hydrolase ; S-adenosyl-l-homocysteine (SAH) hydrolase 2	337		11469000	10308000	0	0	0	13057000	______________________________	______________________________	11	1	1159.66	AT4G13940.1;AT4G13940.3;AT4G13940.4;AT3G23810.1	AT4G13940.1	2	2.1877e-44	142.43	51719000	17347000	16232000	0	0	0	18139000	232	1377	246
ALQATKVEER	AT5G47210	Hyaluronan / mRNA binding family ; Hyaluronan / mRNA binding family ; Hyaluronan / mRNA binding family	344		955260	744470	0	1644400	1065400	1108300	MTLEEYEKILEEKKKALQATKVEERKVDTK	EEKKKALQATKVEERKVDTKVFESMQQLSN	10	1	1143.62	AT5G47210.3;AT5G47210.1;AT4G17520.1	AT5G47210.3	2	0.023646	47.198	7939600	1444900	1172400	0	1644400	2138100	1539700	235	1406	249
ANFPKAAAASK	AT3G53020	Ribosomal protein L24e family protein	296		0	0	0	0	4841900	5738200	KAKKVEFASKQQKVKANFPKAAAASKGPKV	QKVKANFPKAAAASKGPKVGGGGGKR____	11	1	1074.58	AT3G53020.1	AT3G53020.1	2	2.3102e-06	108.47	17689000	0	0	0	0	9717300	7972000	274	1206	293
ANFPKAAAASKGPK	AT3G53020	Ribosomal protein L24e family protein	296		2705100	1304000	2527100	9274300	12457000	10799000	KAKKVEFASKQQKVKANFPKAAAASKGPKV	KANFPKAAAASKGPKVGGGGGKR_______	14	2	1356.75	AT3G53020.1	AT3G53020.1	3	1.1105e-72	133.88	57426000	4091700	2053600	2003600	9274300	25001000	15002000	275	1206	294
ANGLEKGMTYAEVIK	AT4G02510	translocon at the outer envelope membrane of chloroplasts 159	325		5179900	0	7015700	4061200	9542600	3580600	VVAAESGSEPKDVEKANGLEKGMTYAEVIK	ANGLEKGMTYAEVIKAASAVADNGTKEEES	15	1	1622.83	AT4G02510.1	AT4G02510.1	2;3	3.2568e-13	108.56	41584000	7835200	0	5562300	4061200	19151000	4974500	276	1316	295
ANGSAPVPSSLPTQSPQLSKR	AT3G11540	Tetratricopeptide repeat (TPR)-like superfamily protein ; Tetratricopeptide repeat (TPR)-like superfamily protein	240		1400100000	1101400000	843770000	0	0	0	PSRVSVTGEATPSLKANGSAPVPSSLPTQS	VPSSLPTQSPQLSKRMDSTS__________	21	1	2121.12	AT3G11540.2;AT3G11540.1	AT3G11540.2	2;3	0	289.76	4521200000	2.1178e+09	1.7345e+09	668970000	0	0	0	277	972	296
ANLLKHEYHAR	AT3G61140	26S proteasome, regulatory subunit Rpn7;Proteasome component (PCI) domain	316		0	8853700	0	6479200	8134500	3785100	MGNEFDRDVRAMLLRANLLKHEYHARSARK	MLLRANLLKHEYHARSARKL__________	11	1	1350.72	AT3G61140.1	AT3G61140.1	3;4	0.0016578	64.439	42006000	0	13943000	0	6479200	16325000	5258600	281	1281	300
ANSLAQLGKYTGEGESEEAK	AT4G38970	fructose-bisphosphate aldolase 2 ; fructose-bisphosphate aldolase 2	163		5357600	7296000	4955300	0	4028600	5515100	ENVNAAQTTLLARAKANSLAQLGKYTGEGE	QLGKYTGEGESEEAKEGMFVKGYTY_____	20	1	2080.99	AT4G38970.1;AT2G21330.1;AT2G21330.3	AT4G38970.1	3	0.00034681	58.024	39270000	8103900	11490000	3928800	0	8085200	7662100	288	1612;628	307;308
AQEEVQKSADVAAAPVVK	AT1G72150	PATELLIN 1	126		0	0	0	0	30598000	24597000	______________________________	EVQKSADVAAAPVVKEKPITDKEVTIPTPV	18	1	1838.97	AT1G72150.1	AT1G72150.1	3	2.15e-114	159.04	95581000	0	0	0	0	61408000	34173000	325	460	345
AQISEPELAAEHEEVKENKITLLEELQEK	AT1G20440	cold-regulated 47	50;51		31418000	40381000	0	27403000	40025000	12430000	KPQETTTLESEFDHKAQISEPELAAEHEEV	VKENKITLLEELQEKTEEDEENKPSVIEKL	29	2	3346.71	AT1G20440.1	AT1G20440.1	4	0	197.14	236110000	47523000	63593000	0	27403000	80326000	17269000	327	189	347
AQPSEAVLEKSAMYNQVSEVIPVTGFEVK	AT4G39680	SAP domain-containing protein ; SAP domain-containing protein	374		21935000	0	0	51072000	0	0	ENNEPFSGLDGGDSKAQPSEAVLEKSAMYN	NQVSEVIPVTGFEVKSDCISTDSVSNNEKI	29	1	3149.6	AT4G39680.2;AT4G39680.1	AT4G39680.2	3	2.3261e-08	50.865	84251000	33179000	0	0	51072000	0	0	332	1623	352
ASAASPAKEIPVARPIIVEEEK	AT4G28820	HIT-type Zinc finger family protein ; HIT-type Zinc finger family protein	359		220220000	0	0	0	68961000	0	RPEEANDVVEKTQQKASAASPAKEIPVARP	KEIPVARPIIVEEEKYILEKTQFEAIASSS	22	2	2304.27	AT4G28820.2;AT4G28820.1	AT4G28820.2	4	0.0069617	42.64	471500000	333100000	0	0	0	138400000	0	344	1507	364
ASGVSTQAKDAVDK	AT2G30930	unknown protein; FUNCTIONS IN: molecular_function unknown; INVOLVED IN: biological_process unknown; LOCATED IN: chloroplast, plasma membrane, membrane; EXPRESSED IN: 24 plant structures; EXPRESSED DURING: 14 growth stages; BEST Arabidopsis thaliana protei	179;180		621950	692380	481400	1622800	652030	955690	SVETVKTEAAAAPDKASGVSTQAKDAVDKA	KASGVSTQAKDAVDKAFSRGIEGAKSLLQT	14	1	1375.69	AT2G30930.1	AT2G30930.1	2	0.004757	48.004	6671900	940770	1090400	381670	1622800	1308600	1327700	354	706	374
ASKPKTQVLEELDSAADSK	AT3G13060	evolutionarily conserved C-terminal region 5 ; evolutionarily conserved C-terminal region 5	253;254		23150000	20937000	25203000	0	1415500	0	NGTFDILNEQNRGPRASKPKTQVLEELDSA	KTQVLEELDSAADSKKNNKGSAKEHEESNN	19	2	2016.04	AT3G13060.2;AT3G13060.1	AT3G13060.2	3	3.4562e-43	127.32	90812000	35017000	32972000	19982000	0	2840800	0	357	991	377
ASLGMKPLRD	AT2G40650	PRP38 family protein	192	119	29417000	31441000	14031000	36880000	45725000	46485000	TDHPNPEIAEMNRLRASLGMKPLRD_____	MNRLRASLGMKPLRD_______________	10	2	1086.59	AT2G40650.1	AT2G40650.1	2	6.7539e-15	123.63	298360000	44496000	49515000	11125000	36880000	91767000	64581000	359	790	379;380
ASTLESSNLLKQHNDQSR	AT3G45630	RNA binding (RRM/RBD/RNP motifs) family protein	285		11084000	0	5487600	0	0	0	SQHNFAKLLGQSDHRASTLESSNLLKQHND	LESSNLLKQHNDQSRFSFARHEESNSQAYD	18	1	2027	AT3G45630.1	AT3G45630.1	3	4.9163e-13	101.67	21117000	16766000	0	4350700	0	0	0	365	1148	386
ATAYQPMKPGKAGLEEPLEQIHK	AT5G62300	Ribosomal protein S10p/S20e family protein ; Ribosomal protein S10p/S20e family protein ; Ribosomal protein S10p/S20e family protein	283;284	164	0	1620300	0	0	4367200	6622200	______________________________	PGKAGLEEPLEQIHKIRITLSSKNVKNLEK	23	2	2535.32	AT5G62300.2;AT5G62300.1;AT3G45030.1	AT5G62300.2	3	1.337e-05	63.184	20516000	0	2551800	0	0	8764500	9200100	373	1145	394
ATDAVIKGPGKLTMTFEGK	AT1G65930	cytosolic NADP+-dependent isocitrate dehydrogenase	114		14694000	14955000	16974000	12418000	14956000	15891000	KPICIGRHAFGDQYRATDAVIKGPGKLTMT	VIKGPGKLTMTFEGKDGKTETEVFTFTGEG	19	2	1963.04	AT1G65930.1	AT1G65930.1	3	8.9604e-74	144.66	123750000	22227000	23551000	13458000	12418000	30016000	22077000	374	413	395
ATEGIPKSEILR	AT5G35410	Protein kinase superfamily protein	422		126110000	137170000	85390000	80789000	126970000	80547000	FYKKLCSKLENIIWRATEGIPKSEILRTIT	IWRATEGIPKSEILRTITF___________	12	1	1312.74	AT5G35410.1	AT5G35410.1	2;3	2.9128e-104	166.97	921990000	190760000	216020000	67700000	80789000	254820000	111900000	376	1872	397
ATSKDLDSQFSSLSLNTK	AT1G58110	Basic-leucine zipper (bZIP) transcription factor family protein ; Basic-leucine zipper (bZIP) transcription factor family protein	106		3343700	0	0	0	0	0	QQQQQTQKPSASRGRATSKDLDSQFSSLSL	KDLDSQFSSLSLNTKDSNCRRDSVSVMGQF	18	1	1940.97	AT1G58110.2;AT1G58110.1	AT1G58110.2	2	0.0051646	43.382	5057700	5057700	0	0	0	0	0	391	382	412
AVEAAMHQVKSSR	AT4G33650	dynamin-related protein 3A ; dynamin-related protein 3A	365		0	525610	0	1104400	1435800	0	DYINTSHPNFIGGTKAVEAAMHQVKSSRIP	TKAVEAAMHQVKSSRIPHPVARPKDTVEPD	13	1	1412.72	AT4G33650.1;AT4G33650.2	AT4G33650.1	3	7.4572e-05	82.362	4813700	0	827740	0	1104400	2881500	0	415	1557	436
AVEVGSKAVDLTK	AT2G42560	late embryogenesis abundant domain-containing protein / LEA domain-containing protein	202		0	0	0	2489200	697670	2199900	VAGTVEGAVGYAGHKAVEVGSKAVDLTKEK	HKAVEVGSKAVDLTKEKAAVAADTVVGYTA	13	1	1315.73	AT2G42560.1	AT2G42560.1	2	0.010854	43.282	6945700	0	0	0	2489200	1400200	3056300	418	808	439
AVQGTKDAVIGK	AT3G53040	late embryogenesis abundant protein, putative / LEA protein, putative	299		0	0	0	0	0	678070	TTEPERPGLIGSVMKAVQGTKDAVIGKSHD	VMKAVQGTKDAVIGKSHDTAESTREGADIA	12	1	1185.67	AT3G53040.1	AT3G53040.1	2	0.010084	48.283	942030	0	0	0	0	0	942030	437	1207	459
AWAHVQSLKSSLDEQNLELR	AT2G44950	histone mono-ubiquitination 1	211		16112000	15827000	14479000	0	0	0	TDARDIAEAKEQEYRAWAHVQSLKSSLDEQ	QSLKSSLDEQNLELRVKAANEAEAVSQQML	20	1	2323.19	AT2G44950.1	AT2G44950.1	3	5.7208e-111	151.95	60775000	24372000	24924000	11480000	0	0	0	454	834	476
AYFDSADWALGKQGVAKPK	AT5G64130	cAMP-regulated phosphoprotein 19-related protein ; cAMP-regulated phosphoprotein 19-related protein	466		22678000	22084000	0	10194000	0	15387000	LMPKKPPLISKDHERAYFDSADWALGKQGV	SADWALGKQGVAKPKGPLEALRPKLQPTQQ	19	2	2051.05	AT5G64130.1;AT5G64130.3	AT5G64130.1	3	1.2416e-52	133.45	100650000	34302000	34779000	0	10194000	0	21377000	461	2063	484
AYLGAQKSQYGVPYK	AT2G29190	pumilio 2 ; pumilio 2 ; pumilio 1	176		92008000	49768000	33095000	2230800	4293900	0	NFMGNSYMNMLELQRAYLGAQKSQYGVPYK	AYLGAQKSQYGVPYKSGSPNSHTDYGSPTF	15	1	1671.86	AT2G29190.1;AT2G29190.2;AT2G29200.1	AT2G29190.1	2;3	4.9733e-286	208.72	254630000	139170000	78376000	26239000	2230800	8617500	0	465	691	489
AYLGSQKSQYGLPYK	AT2G29140	pumilio 3	174		4438400	0	3934400	0	0	0	RNYGNSYMNMLEIQRAYLGSQKSQYGLPYK	AYLGSQKSQYGLPYKSGSPNSHSYYGSPTF	15	1	1701.87	AT2G29140.1	AT2G29140.1	2	1.7115e-05	93.258	9833000	6713600	0	3119400	0	0	0	466	690	490
DADLDSKATLQK	AT5G46750	ARF-GAP domain 9	449		3631200	0	1109000	1072200	0	0	AKSISSAQFFGNQNRDADLDSKATLQKFSG	QNRDADLDSKATLQKFSGSAAISSSDLFGH	12	1	1303.66	AT5G46750.1	AT5G46750.1	2	2.3418e-06	102.06	7444000	5492500	0	879260	1072200	0	0	495	1939	520
DAVDKAFSR	AT2G30930	unknown protein; FUNCTIONS IN: molecular_function unknown; INVOLVED IN: biological_process unknown; LOCATED IN: chloroplast, plasma membrane, membrane; EXPRESSED IN: 24 plant structures; EXPRESSED DURING: 14 growth stages; BEST Arabidopsis thaliana protei	180		0	0	0	2350800	1432900	0	AAAPDKASGVSTQAKDAVDKAFSRGIEGAK	VSTQAKDAVDKAFSRGIEGAKSLLQTFEAK	9	1	1007.5	AT2G30930.1	AT2G30930.1	2	0.017815	58.981	5226500	0	0	0	2350800	2875700	0	504	706	530
DFGLKPQGK	AT4G12770	Chaperone DnaJ-domain superfamily protein ; Chaperone DnaJ-domain superfamily protein ; Chaperone DnaJ-domain superfamily protein ; Chaperone DnaJ-domain superfamily protein	336		4800800	0	2258700	0	0	0	______________________________	TGLLARDFGLKPQGKSAPMASQSNSSAADF	9	1	988.534	AT4G12770.2;AT4G12770.1;AT4G12780.2;AT4G12780.1	AT4G12770.2	2	0.0012114	96.253	9052500	7261600	0	1790800	0	0	0	521	1368	548
DFVADKLTAIPKPEGSVTDVDLK	AT1G01470	Late embryogenesis abundant protein	1		14152000	12627000	34325000	0	0	0	______________________________	AIPKPEGSVTDVDLKDVNRDSVEYLAKVSV	23	2	2457.3	AT1G01470.1	AT1G01470.1	3	9.8017e-37	111.83	68506000	21407000	19885000	27214000	0	0	0	532	6	559
DGPGPLHSPAVSKSASMNTR	AT5G57870	MIF4G domain-containing protein / MA3 domain-containing protein ; MIF4G domain-containing protein / MA3 domain-containing protein	464		3794600	0	0	0	3325600	0	NDNWEVPRTRSMSRRDGPGPLHSPAVSKSA	LHSPAVSKSASMNTRLLPQGSSGIMSGKTS	20	1	2007.98	AT5G57870.2;AT5G57870.1	AT5G57870.2	3	0.00036597	50.957	12414000	5739700	0	0	0	6674200	0	538	2013	565
DGQVTKTGISGIR	AT3G26560	ATP-dependent RNA helicase, putative	280		3939700	2009800	973620	0	1528700	0	DEDDSSRSNPSYRTKDGQVTKTGISGIRIV	TKDGQVTKTGISGIRIVEENDVAPSRRPLK	13	1	1330.72	AT3G26560.1	AT3G26560.1	2	0.0051384	69.349	12964000	5959200	3165100	771920	0	3068000	0	539	1117	566
DHLVVDNKPSSLLFPSSSK	AT5G05970	Transducin/WD40 repeat-like superfamily protein ; Transducin/WD40 repeat-like superfamily protein	385		8196500	0	0	0	0	0	SSVEKWADSEGYNNKDHLVVDNKPSSLLFP	VDNKPSSLLFPSSSKGYSFGDNGSKEHPIF	19	1	2069.08	AT5G05970.1;AT5G05970.2	AT5G05970.1	3	0.00055104	47.68	12398000	12398000	0	0	0	0	0	544	1662	571
DINKGDVTYK	AT3G53040	late embryogenesis abundant protein, putative / LEA protein, putative	300		2212100	3289000	0	16706000	5909100	12179000	ERAEAAASLAAEDLKDINKGDVTYKLTERT	AEDLKDINKGDVTYKLTERTTTTEPERPGL	10	1	1151.58	AT3G53040.1	AT3G53040.1	2	6.5269e-68	152.07	54010000	3346000	5179500	0	16706000	11859000	16920000	550	1207	577
DKAGSYLSETGEAIK	AT3G15670	Late embryogenesis abundant protein (LEA) family protein	264		0	0	0	3805800	0	1588000	KEKTSQAGDKAREAKDKAGSYLSETGEAIK	DKAGSYLSETGEAIKNKAQDAAQYTKETAQ	15	1	1567.77	AT3G15670.1	AT3G15670.1	2	0.0012398	55.452	6011900	0	0	0	3805800	0	2206100	559	1028	586
DKAGSYLSETGEAIKNK	AT3G15670	Late embryogenesis abundant protein (LEA) family protein	264		0	0	1460500	6160500	1965000	5089300	KEKTSQAGDKAREAKDKAGSYLSETGEAIK	AGSYLSETGEAIKNKAQDAAQYTKETAQGA	17	2	1809.91	AT3G15670.1	AT3G15670.1	3	6.76e-07	78.234	18333000	0	0	1157900	6160500	3943700	7070500	560	1028	587
DKSGVLSPFHFSR	AT4G39330	cinnamyl alcohol dehydrogenase 9 ; cinnamyl alcohol dehydrogenase 9	372		0	0	3963100	4713600	12589000	6471500	PETEHPNKVFGWGARDKSGVLSPFHFSRRD	ARDKSGVLSPFHFSRRDNGENDVTVKILFC	13	1	1475.75	AT4G39330.2;AT4G39330.1	AT4G39330.2	3	2.3544e-18	116.96	42112000	0	0	3142100	4713600	25265000	8990800	565	1619	592;593
DKSVQVIETGR	AT1G55540	Nuclear pore complex protein ; Nuclear pore complex protein	98		12589000	9278700	5408400	0	0	0	VQSGTGYVNPPMSIKDKSVQVIETGRVSAL	MSIKDKSVQVIETGRVSALSNLSPLLGQNQ	11	1	1230.66	AT1G55540.1;AT1G55540.2	AT1G55540.1	2	3.8189e-117	172.27	37942000	19042000	14612000	4288000	0	0	0	567	367	595
DKTGGFLSQTGEHVK	AT3G15670	Late embryogenesis abundant protein (LEA) family protein	265		0	0	2249000	8282500	0	8124500	QGAAQYTKETAEAGRDKTGGFLSQTGEHVK	DKTGGFLSQTGEHVKQMAMGAADAVKHTFG	15	1	1602.8	AT3G15670.1	AT3G15670.1	3	6.413e-06	83.633	21353000	0	0	1783100	8282500	0	11287000	568	1028	596
DLMDFAKTR	AT1G21380	Target of Myb protein 1	56		2387300	0	0	3024600	2078600	0	TPPKKDDKPEDILFKDLMDFAKTRTSSSSS	EDILFKDLMDFAKTRTSSSSSSKPNNQNNK	9	1	1095.54	AT1G21380.1	AT1G21380.1	2	0.001942	88.948	10807000	3611000	0	0	3024600	4171600	0	585	198	613
DSDYSHGFGFDDHDPFGSTGPFKTTTTTAETPR	AT1G21630	Calcium-binding EF hand family protein ; Calcium-binding EF hand family protein	57		26795000	20795000	0	0	0	0	PKASLTRFDSIGSTRDSDYSHGFGFDDHDP	TGPFKTTTTTAETPRSSDNWNAF_______	33	1	3590.55	AT1G21630.1;AT1G21630.2	AT1G21630.1	4	4.7269e-53	97.639	73279000	40530000	32749000	0	0	0	0	622	199	651
DSSVSSNSAKIVR	AT1G20110	RING/FYVE/PHD zinc finger superfamily protein	45		14123000	11311000	11820000	0	0	0	FDDYGRSISFSSSGRDSSVSSNSAKIVRAV	GRDSSVSSNSAKIVRAVPKADVQEDSTGGV	13	1	1348.69	AT1G20110.1	AT1G20110.1	2;3	9.4279e-34	132.01	48547000	21362000	17813000	9371800	0	0	0	632	182	661
DVQSKVSDAVLGK	AT5G06140	sorting nexin 1	389		0	0	0	0	0	0	TSIFKKPADLMQMFRDVQSKVSDAVLGKEK	FRDVQSKVSDAVLGKEKPVEETTADYEKLK	13	1	1344.72	AT5G06140.1	AT5G06140.1	2	9.8291e-06	63.283	0	0	0	0	0	0	0	657	1664	687
DVTGAEKFSR	AT1G20760	Calcium-binding EF hand family protein	54		10063000	7341100	6070900	0	4703700	1916600	GGAAFSRFDSINSSRDVTGAEKFSRFDSIN	INSSRDVTGAEKFSRFDSINSSKDFGGPSL	10	1	1108.55	AT1G20760.1	AT1G20760.1	2	9.367e-08	116.52	43699000	15222000	11561000	4813300	0	9439900	2662700	660	194	690
DWCKSECLR	AT5G42950	GYF domain-containing protein	432		2573600	1224000	1134400	974460	0	0	KKEAVTKLTEANGFRDWCKSECLRLLGSED	EANGFRDWCKSECLRLLGSEDTSVLEFCLK	9	1	1252.53	AT5G42950.1	AT5G42950.1	2	0.014443	60.973	7694200	3892800	1927600	899380	974460	0	0	662	1914	692
EADVSWAQQMLKDSSSPR	AT5G12850	CCCH-type zinc finger protein with ARM repeat domain	400		14165000	0	11503000	0	0	0	GRLRKSHSLANNPNREADVSWAQQMLKDSS	VSWAQQMLKDSSSPRNGNRVVNMNGARPLT	18	1	2033.95	AT5G12850.1	AT5G12850.1	2;3	4.0777e-09	85.636	30546000	21427000	0	9119700	0	0	0	671	1719	701
EAITKNLILR	AT5G41190	CONTAINS InterPro DOMAIN/s: Nin one binding (NOB1) Zn-ribbon like (InterPro:IPR014881), D-site 20S pre-rRNA nuclease (InterPro:IPR017117); Has 1807 Blast hits to 1807 proteins in 277 species: Archae - 0; Bacteria - 0; Metazoa - 736; Fungi - 347; Plants -	431		3857000	0	0	0	0	0	LRGTQYSIPMPKGGREAITKNLILREDQLP	PKGGREAITKNLILREDQLPQKLLHPRTKK	10	1	1169.71	AT5G41190.1	AT5G41190.1	2	0.010432	58.676	5834100	5834100	0	0	0	0	0	679	1901	709
EAKFYGNMFAK	AT3G25230	rotamase FKBP 1 ; rotamase FKBP 1	277;278		0	0	0	0	3875600	2582000	EQKRLKEKMKEFNKKEAKFYGNMFAKLSKE	FNKKEAKFYGNMFAKLSKE___________	11	1	1304.62	AT3G25230.1;AT3G25230.2	AT3G25230.1	2	0.0011195	83.005	11365000	0	0	0	0	7778000	3587100	680	1105	710
EALEKDALVR	AT1G31730	Adaptin family protein	75		3486700	4154000	2103900	1881400	2579000	0	SRTYQPQTSKGPNTKEALEKDALVRQMGVN	GPNTKEALEKDALVRQMGVNPTSQNPTLFK	10	1	1142.63	AT1G31730.1	AT1G31730.1	2	8.5579e-07	111.95	20541000	5274000	6541700	1668000	1881400	5175800	0	682	260	712
EAMSKDEYFR	AT4G28980	CDK-activating kinase 1AT ; CDK-activating kinase 1AT	360		0	0	0	0	0	0	DYENSPRQGSDGQEREAMSKDEYFRQVEEL	DGQEREAMSKDEYFRQVEELKAKQVVRDDT	10	1	1274.56	AT4G28980.2;AT4G28980.1	AT4G28980.2	2	0.009347	56.563	0	0	0	0	0	0	0	683	1508	713
EASSLQYGKAPK	AT2G16860	GCIP-interacting family protein	152		0	0	0	0	0	0	EEYNRMRAADPEFYREASSLQYGKAPKTSQ	FYREASSLQYGKAPKTSQDKIDKMAKELLD	12	1	1277.66	AT2G16860.1	AT2G16860.1	2	0.012319	47.823	0	0	0	0	0	0	0	691	589	721
EDISELTKTLR	AT3G49800	BSD domain-containing protein ; BSD domain-containing protein	292		2987200	1014800	1692100	0	0	0	SSPSVLQTQSPRGVKEDISELTKTLRSQLW	RGVKEDISELTKTLRSQLWGVASFLAPPPS	11	1	1303.7	AT3G49800.1;AT5G65910.1	AT3G49800.1	2	0.00080491	94.692	7458200	4518500	1598200	1341600	0	0	0	697	1187	727
EDKIDILVELTGHTANNK	AT3G11540	Tetratricopeptide repeat (TPR)-like superfamily protein ; Tetratricopeptide repeat (TPR)-like superfamily protein	241		72653000	77674000	240600000	0	0	0	DIYGIDEKKIASMVREDKIDILVELTGHTA	IDILVELTGHTANNKLGTMACRPAPVQVTW	18	1	2009.04	AT3G11540.2;AT3G11540.1	AT3G11540.2	3	0	269.59	422980000	109900000	122320000	190760000	0	0	0	698	972	728
EDVLAEKGLDWK	AT3G26400	eukaryotic translation initiation factor 4B1	279		2370800	0	0	0	0	0	EKTSKPNPFGAARPREDVLAEKGLDWKKID	RPREDVLAEKGLDWKKIDSEIEAKKGSSQT	12	1	1401.71	AT3G26400.1	AT3G26400.1	2	0.01768	42.743	3586000	3586000	0	0	0	0	0	699	1114	729
EFAAEVSTKADQLK	AT1G69030	BSD domain-containing protein	119		0	2059500	2294900	0	975090	1584500	INVSEFVAETAKKSKEFAAEVSTKADQLKV	KEFAAEVSTKADQLKVVALKQADQIQNIKS	14	1	1535.78	AT1G69030.1	AT1G69030.1	2	3.0133e-06	72.652	9220900	0	3243300	1819500	0	1956900	2201300	703	439	733
EFHTKLVVGKLDPNSGR	AT2G07215	unknown protein; BEST Arabidopsis thaliana protein match is: unknown protein (TAIR:AT2G10965.1); Has 30201 Blast hits to 17322 proteins in 780 species: Archae - 12; Bacteria - 1396; Metazoa - 17338; Fungi - 3422; Plants - 5037; Viruses - 0; Other Eukaryot	147;148		92741000	64441000	0	0	0	0	SRALAKKSIAAKEIKEFHTKLVVGKLDPNS	HTKLVVGKLDPNSGRKDGWDVLEEHSNEGD	17	2	1896.02	AT2G07215.1	AT2G07215.1	2	0.022702	48.004	241760000	140280000	101480000	0	0	0	0	709	570	739
EFYMTGGDGKTSYAR	AT4G36470	S-adenosyl-L-methionine-dependent methyltransferases superfamily protein	367		0	0	0	0	2350600	0	______________________________	EFYMTGGDGKTSYARNSSLQKKASDTAKHI	15	1	1681.74	AT4G36470.1	AT4G36470.1	2	4.3735e-07	99.522	4717500	0	0	0	0	4717500	0	713	1586	743
EGETIVLQLKNR	AT3G58600	Adaptin ear-binding coat-associated protein 1 NECAP-1	313		0	0	0	1641100	3052600	0	EQHYQNTSSVDYSLKEGETIVLQLKNRSDK	SLKEGETIVLQLKNRSDKDSKSKTVEKSLG	12	1	1398.78	AT3G58600.1	AT3G58600.1	2	0.0069592	58.676	7767400	0	0	0	1641100	6126300	0	717	1262	747
EGGGALAKGLFR	AT1G48090	calcium-dependent lipid-binding family protein	86		2875200	0	1873600	0	3114500	0	RQENKGVEDFGDIIREGGGALAKGLFRGVT	IIREGGGALAKGLFRGVTGILTKPLEGAKS	12	1	1174.65	AT1G48090.1	AT1G48090.1	2	0.0068865	57.96	12085000	4349000	0	1485500	0	6250500	0	718	302	748
EGKLGVEQELR	AT2G26570	Plant protein of unknown function (DUF827) ; Plant protein of unknown function (DUF827)	168		4053100	0	0	7288400	9749600	7384400	KKALKEATEKAEKAKEGKLGVEQELRKWRA	EKAKEGKLGVEQELRKWRAEHEQKRKAGDG	11	1	1256.67	AT2G26570.1;AT4G33390.1	AT2G26570.1	2	5.2291e-33	135.86	43245000	6130800	0	0	7288400	19567000	10259000	722	665	752
EIDEKLEAEK	AT4G38710	glycine-rich protein ; glycine-rich protein	370		0	0	0	0	0	0	RPREEVLAEKGQDWKEIDEKLEAEKLKDIA	GQDWKEIDEKLEAEKLKDIAAAMEKPNEKS	10	1	1202.6	AT4G38710.1;AT4G38710.2	AT4G38710.1	2	0.012753	55.37	0	0	0	0	0	0	0	749	1607	783
EIGGSSRPPTSGKLIEQTAEK	AT1G20110	RING/FYVE/PHD zinc finger superfamily protein	46		3662800	6141200	0	0	0	0	NTLLDTVTAAMFQAKEIGGSSRPPTSGKLI	RPPTSGKLIEQTAEKKKGLGDWMNIIKPVN	21	2	2184.14	AT1G20110.1	AT1G20110.1	3	2.5486e-09	76.027	15212000	5540400	9671300	0	0	0	0	753	182	787
EITKSDVLLVETR	AT5G17910	unknown protein; FUNCTIONS IN: molecular_function unknown; INVOLVED IN: biological_process unknown; LOCATED IN: mitochondrion; EXPRESSED IN: 23 plant structures; EXPRESSED DURING: 15 growth stages; BEST Arabidopsis thaliana protein match is: unknown prote	409		0	0	0	0	4356600	0	EKEEEGEEEEESKPKEITKSDVLLVETRAL	PKEITKSDVLLVETRALEEFPKPSELKKGM	13	1	1501.84	AT5G17910.2;AT5G17910.1	AT5G17910.2	2	0.0033394	66.262	8743300	0	0	0	0	8743300	0	765	1778	799
EKGSYNHLIK	AT3G55770	GATA type zinc finger transcription factor family protein ; GATA type zinc finger transcription factor family protein ; GATA type zinc finger transcription factor family protein ; GATA type zinc finger transcription factor family protein ; GATA type zinc	307		14015000	9716900	0	3717700	6493700	4226700	EGILYCKHHFAQLFKEKGSYNHLIKSASIK	AQLFKEKGSYNHLIKSASIKRSAAAAVAAG	10	1	1187.63	AT3G55770.5;AT3G55770.4;AT3G55770.3;AT3G55770.2;AT3G55770.1;AT3G55770.7;AT2G39900.1	AT3G55770.5	3	0.001978	70.028	59124000	21199000	15302000	0	3717700	13032000	5872100	769	1235	803
EKLPGYHAK	AT1G20440	cold-regulated 47	52		4940900	0	0	0	0	0	VEHPEEKKGILEKIKEKLPGYHAKTTEEEV	ILEKIKEKLPGYHAKTTEEEVKKEKESDD_	9	1	1041.56	AT1G20440.1;AT1G20450.2;AT1G20450.1	AT1G20440.1	3	0.0083283	50.805	7473600	7473600	0	0	0	0	0	773	189;190	807
EKTLSDQFEAK	AT1G02780	Ribosomal protein L19e family protein	4		0	0	0	3399500	6176800	2474900	VLMESIHKSKAEKAREKTLSDQFEAKRAKN	EKAREKTLSDQFEAKRAKNKASRERKHARR	11	1	1294.64	AT1G02780.1;AT4G02230.1	AT1G02780.1	2	5.3463e-08	112.75	19234000	0	0	0	3399500	12396000	3438400	777	21	811
EKVAALFK	AT2G29890	villin-like 1 ; villin-like 1 ; villin-like 1	177		1800500	1784000	0	2061900	4368800	1336500	KWPQTVESSLYNEGREKVAALFKQKGYDVE	SLYNEGREKVAALFKQKGYDVEELPDEEDD	8	1	904.538	AT2G29890.1;AT2G29890.2;AT2G29890.3	AT2G29890.1	2	0.0034833	96.492	18219000	2723500	2809400	0	2061900	8767800	1856800	778	696	812
ELAMIKDCVEK	AT5G45060	Disease resistance protein (TIR-NBS-LRR class) family	443	253	0	47552000	27511000	0	25969000	31532000	AIFSGKYTESTWCLRELAMIKDCVEKGKLV	WCLRELAMIKDCVEKGKLVAIPIFYKVDPS	11	1	1334.66	AT5G45060.1	AT5G45060.1	2	0.0053596	50.04	192620000	0	74886000	21812000	0	52117000	43807000	784	1929	818
ELLAGPKIR	AT5G05680	nuclear pore complex protein-related	384		0	2883300	2516200	0	0	0	AIEKKEQENSCIISKELLAGPKIRIAPHAL	SCIISKELLAGPKIRIAPHALPNQRSTPAN	9	1	995.613	AT5G05680.1	AT5G05680.1	2	0.0049232	68.915	6535600	0	4540700	1994900	0	0	0	801	1659	837
ELMAPKHWMS	AT2G45000	structural constituent of nuclear pore	212		6357500	7384200	5962900	0	0	0	SRIQKIALQGSGGDRELMAPKHWMS_____	SGGDRELMAPKHWMS_______________	10	1	1228.57	AT2G45000.1	AT2G45000.1	2	6.6e-05	101.54	25973000	9616400	11629000	4727600	0	0	0	805	835	841
ELNLYEPYQSIAK	AT5G16410	HXXXD-type acyl-transferase family protein	405		0	0	0	0	0	0	GGVEFVEAAADVELRELNLYEPYQSIAKFV	LRELNLYEPYQSIAKFVPMKKHGVFAIQVT	13	0	1566.79	AT5G16410.1	AT5G16410.1	2	0.0087012	45.137	0	0	0	0	0	0	0	807	1765	843
ELQEFKPASDAPAITSSDLGCKQGEHESGWR	AT3G12490	cystatin B ; cystatin B	251		0	0	5464500	0	4368000	5469700	LYEAKVWVKPWLNFKELQEFKPASDAPAIT	SDLGCKQGEHESGWREVPGDDPEVKHVAEQ	31	2	3429.59	AT3G12490.1;AT3G12490.2	AT3G12490.1	4	4.3818e-13	69.782	20698000	0	0	4332500	0	8766200	7599000	808	985	844
ENKMANLR	AT5G55640	unknown protein; Has 30201 Blast hits to 17322 proteins in 780 species: Archae - 12; Bacteria - 1396; Metazoa - 17338; Fungi - 3422; Plants - 5037; Viruses - 0; Other Eukaryotes - 2996 (source: NCBI BLink).	461		3029600	2964300	0	1776600	2553600	2830500	QMLKEADQKMSGSGRENKMANLRELVGGGA	KMSGSGRENKMANLRELVGGGAGAEKGTNM	8	1	974.497	AT5G55640.1	AT5G55640.1	2	0.0051247	81.958	20085000	4582500	4668300	0	1776600	5124800	3932300	819	1999	855
EQVLAEKGLDWK	AT1G13020	eukaryotic initiation factor 4B2	21		6274500	8008100	5088300	4968700	4838100	3303900	VKTSKPSPFGAARPREQVLAEKGLDWKKLD	RPREQVLAEKGLDWKKLDSDIEAKKGQTSR	12	1	1414.75	AT1G13020.1	AT1G13020.1	2	6.3606e-28	131.82	45405000	9490800	12611000	4034200	4968700	9709700	4590000	832	120	869
ESDLHHAKTFQTQIPFGVQQQR	AT5G42950	GYF domain-containing protein	433		8497600	7458900	0	0	0	0	AVSGPLPAWSQPIQKESDLHHAKTFQTQIP	KTFQTQIPFGVQQQRLPEQNLPLSGLLGQP	22	1	2594.3	AT5G42950.1	AT5G42950.1	4	2.2385e-05	64.679	24600000	12854000	11746000	0	0	0	0	835	1914	872
ESGSFNKNFQSPAK	AT3G55770	GATA type zinc finger transcription factor family protein ; GATA type zinc finger transcription factor family protein ; GATA type zinc finger transcription factor family protein ; GATA type zinc finger transcription factor family protein ; GATA type zinc	308		19001000	18393000	9466700	7960200	9155800	6759500	EGVLYCKPHFEQLFKESGSFNKNFQSPAKS	KESGSFNKNFQSPAKSADKSTPELTRTPSR	14	1	1539.73	AT3G55770.5;AT3G55770.4;AT3G55770.3;AT3G55770.2;AT3G55770.1;AT3G55770.7;AT3G55770.6	AT3G55770.5	2;3	1.6132e-55	145.55	100940000	28740000	28965000	7505600	7960200	18375000	9390800	837	1235	874
ESLMDKISEK	AT4G23630	VIRB2-interacting protein 1 ; VIRB2-interacting protein 2	350		0	0	0	1869800	3058600	2348100	ESVIAPEPAVEVVERESLMDKISEKIHHGG	EVVERESLMDKISEKIHHGGDSSSSSSSSD	10	1	1178.59	AT4G23630.1	AT4G23630.1	2	0.0024767	76.465	11270000	0	0	0	1869800	6138400	3262200	840	1451	877
ESNVHDVYDKNQILR	AT5G47490	RGPR-related	452		4010300	0	0	0	0	0	QVQNGNSFTAVDHSRESNVHDVYDKNQILR	ESNVHDVYDKNQILRTQKFDIQSQHGSWDQ	15	1	1828.91	AT5G47490.1	AT5G47490.1	3	1.9643e-05	88.552	6065900	6065900	0	0	0	0	0	841	1945	878
ETEVKNATFGNTSTFK	AT3G10650	BEST Arabidopsis thaliana protein match is: nucleoporin-related (TAIR:AT5G20200.1); Has 61042 Blast hits to 31782 proteins in 2093 species: Archae - 202; Bacteria - 16480; Metazoa - 16017; Fungi - 12552; Plants - 1653; Viruses - 629; Other Eukaryotes - 13	232		21657000	21581000	0	0	0	0	FSAPAVSESSGQISKETEVKNATFGNTSTF	TEVKNATFGNTSTFKFGGMASADQSTGIVF	16	1	1772.86	AT3G10650.1	AT3G10650.1	2;3	1.7098e-62	141.38	66746000	32759000	33987000	0	0	0	0	848	962	885
EVDKHYWK	AT2G20760	Clathrin light chain protein	161		3063100	3658800	0	0	6214900	0	EKEKLYWANQEKFHKEVDKHYWKAIAELIP	NQEKFHKEVDKHYWKAIAELIPREVPNIEK	8	1	1103.54	AT2G20760.1	AT2G20760.1	3	0.016057	41.429	22868000	4633300	5762000	0	0	12473000	0	857	623	894
EVEEKMKEAK	AT1G32120	FUNCTIONS IN: molecular_function unknown; INVOLVED IN: biological_process unknown; LOCATED IN: membrane; EXPRESSED IN: 14 plant structures; EXPRESSED DURING: 4 anthesis, C globular stage, F mature embryo stage, petal differentiation and expansion stage, E	76		1233800000	736590000	694200000	890780000	564270000	470710000	TGNNALAPVKRDGMKEVEEKMKEAKRYIEV	RDGMKEVEEKMKEAKRYIEVSLEKKCCVSM	10	2	1219.61	AT1G32120.1	AT1G32120.1	2	0.0013856	82.452	6.2538e+09	1.8663e+09	1160000000	550390000	890780000	1132400000	653950000	861	262	898
EVHDDPLISKDLGPSR	AT3G11540	Tetratricopeptide repeat (TPR)-like superfamily protein ; Tetratricopeptide repeat (TPR)-like superfamily protein	242		350730000	243830000	196590000	0	0	0	KGEVPSLRRMEMLQKEVHDDPLISKDLGPS	VHDDPLISKDLGPSRVSVTGEATPSLKANG	16	1	1776.9	AT3G11540.2;AT3G11540.1	AT3G11540.2	2;3	0	218.78	1.0704e+09	530520000	383990000	155860000	0	0	0	864	972	901
EVHDDPLISKDLGPSRVSVTGEATPSLK	AT3G11540	Tetratricopeptide repeat (TPR)-like superfamily protein ; Tetratricopeptide repeat (TPR)-like superfamily protein	242;243		47629000	28686000	0	0	0	0	KGEVPSLRRMEMLQKEVHDDPLISKDLGPS	PSRVSVTGEATPSLKANGSAPVPSSLPTQS	28	2	2946.53	AT3G11540.2;AT3G11540.1	AT3G11540.2	4	0	190.28	117220000	72043000	45176000	0	0	0	0	865	972	902
EYKLTYYTPEYETK	ATCG00490	ribulose-bisphosphate carboxylases	472		0	0	0	3298500	0	0	QTETKASVGFKAGVKEYKLTYYTPEYETKD	KEYKLTYYTPEYETKDTDILAAFRVTPQPG	14	1	1826.86	ATCG00490.1	ATCG00490.1	2	0.001821	59.542	3298500	0	0	0	3298500	0	0	878	2111	915
FAELSGNDIFKGDAASSNVEKHLSQAK	AT1G78150	unknown protein; BEST Arabidopsis thaliana protein match is: unknown protein (TAIR:AT1G35780.1); Has 152 Blast hits to 146 proteins in 18 species: Archae - 0; Bacteria - 0; Metazoa - 1; Fungi - 2; Plants - 149; Viruses - 0; Other Eukaryotes - 0 (source: N	135		19073000	15528000	14313000	9085900	15996000	11045000	EDSSVKTAKKIYDKKFAELSGNDIFKGDAA	DAASSNVEKHLSQAKLKEIGGNNIFADGKV	27	2	2862.41	AT1G78150.1;AT1G78150.2;AT1G78150.3	AT1G78150.1	4	1.2289e-121	146.64	121180000	28850000	24454000	11348000	9085900	32102000	15345000	889	514	926
FASASLKPAR	AT3G48860	unknown protein; INVOLVED IN: biological_process unknown; LOCATED IN: plasma membrane; EXPRESSED IN: 22 plant structures; EXPRESSED DURING: 13 growth stages; BEST Arabidopsis thaliana protein match is: unknown protein (TAIR:AT5G23700.1); Has 12232 Blast h	290		1016300	0	1081900	1429300	2092000	0	GDEDDEDEDEDLSLRFASASLKPARHAPSS	DLSLRFASASLKPARHAPSSISSTGSNSSN	10	1	1046.59	AT3G48860.1;AT3G48860.2	AT3G48860.1	2	0.0053742	72.547	8022800	1537300	0	857780	1429300	4198400	0	904	1175	942
FDEKSSTGQYLDK	AT1G13930	Involved in response to salt stress. Knockout mutants are hypersensitive to salt stress. ; Involved in response to salt stress. Knockout mutants are hypersensitive to salt stress. ; Involved in response to salt stress. Knockout mutants are hypersensiti	28;29		16245000	20930000	12376000	22954000	24526000	13697000	GASADILDAAEKYGKFDEKSSTGQYLDKAE	GKFDEKSSTGQYLDKAEKYLNDYESSHSTG	13	1	1516.7	AT1G13930.3;AT1G13930.2;AT1G13930.1	AT1G13930.3	2;3	0	233.32	158550000	24572000	32961000	9812200	22954000	49221000	19029000	914	131	952
FDEKSSTGQYLDKAEK	AT1G13930	Involved in response to salt stress. Knockout mutants are hypersensitive to salt stress. ; Involved in response to salt stress. Knockout mutants are hypersensitive to salt stress. ; Involved in response to salt stress. Knockout mutants are hypersensiti	28;29;30		52284000	50269000	60501000	88010000	151530000	69995000	GASADILDAAEKYGKFDEKSSTGQYLDKAE	DEKSSTGQYLDKAEKYLNDYESSHSTGAGG	16	2	1844.88	AT1G13930.3;AT1G13930.2;AT1G13930.1	AT1G13930.3	3	0	231.77	695590000	79084000	79165000	47968000	88010000	304120000	97243000	915	131	953
FDSINSSKDFGGAAFSR	AT1G20760	Calcium-binding EF hand family protein	55		2681400	0	0	0	0	0	EAGAGFSSQPERLSRFDSINSSKDFGGAAF	SINSSKDFGGAAFSRFDSINSSRDVTGAEK	17	1	1804.84	AT1G20760.1	AT1G20760.1	2	0.00018935	61.375	4055800	4055800	0	0	0	0	0	922	194	960
FGGMASADQSTGIVFGAKSAENK	AT3G10650	BEST Arabidopsis thaliana protein match is: nucleoporin-related (TAIR:AT5G20200.1); Has 61042 Blast hits to 31782 proteins in 2093 species: Archae - 202; Bacteria - 16480; Metazoa - 16017; Fungi - 12552; Plants - 1653; Viruses - 629; Other Eukaryotes - 13	233	141	200670000	234640000	248840000	8763100	10130000	10407000	TEVKNATFGNTSTFKFGGMASADQSTGIVF	QSTGIVFGAKSAENKSRPGFVFGSSSVVGG	23	1	2272.08	AT3G10650.1	AT3G10650.1	2;3	0	208.98	913900000	303540000	369520000	197290000	8763100	20331000	14459000	1001	962	1044;1045
FKDENFIKK	AT4G34870	rotamase cyclophilin 5	150		6770200	3100300	0	3561800	5079200	958930	TAKNGTGGESIYGAKFKDENFIKKHTGAGI	SIYGAKFKDENFIKKHTGAGILSMANSGPN	9	2	1167.63	AT4G34870.1;AT2G16600.1;AT2G16600.2	AT4G34870.1	3	0.0051694	68.846	30211000	10241000	4882400	0	3561800	10194000	1332200	1088	1572;587	1134
FKKSELWGYLGR	AT5G45330	decapping 5-like	444;445		19426000	15109000	22466000	0	0	0	IEYTEEFDFEAMNEKFKKSELWGYLGRNNQ	NEKFKKSELWGYLGRNNQRNQNDYGEETAI	12	2	1482.8	AT5G45330.1	AT5G45330.1	2;3	0.0032971	81.865	70991000	29384000	23794000	17812000	0	0	0	1098	1932	1144
FLQFVSKMSR	AT5G56290	peroxin 5	463		7099000	0	0	0	0	0	HTLSQDGNPKFQNSRFLQFVSKMSRGELII	FQNSRFLQFVSKMSRGELIIDENQVKQASA	10	1	1241.66	AT5G56290.1	AT5G56290.1	2	2.5788e-05	108.98	10738000	10738000	0	0	0	0	0	1146	2003	1193
FMSQSSSFPTKGAYTDITRK	AT2G35880	TPX2 (targeting protein for Xklp2) protein family	185		0	0	0	0	6554600	6388900	KPVKRKSGTFSRSPRFMSQSSSFPTKGAYT	SSFPTKGAYTDITRKSIDATTSKTSLKPVV	20	2	2251.09	AT2G35880.1	AT2G35880.1	3	0.00036875	63.578	22030000	0	0	0	0	13155000	8876000	1164	747	1211
FNKDEVWGHLGK	AT1G26110	decapping 5 ; decapping 5	70		0	16325000	0	2372400	0	0	MKFTEDFDFTAMNEKFNKDEVWGHLGKSTT	NEKFNKDEVWGHLGKSTTLDGDEDDDSPTV	12	1	1428.71	AT1G26110.2;AT1G26110.1	AT1G26110.2	2;3	2.0637e-09	106.67	28081000	0	25708000	0	2372400	0	0	1175	224	1222
FPQFFTGKR	AT2G27600	AAA-type ATPase family protein	169		0	1959200	1964300	2320500	2264200	3949900	SAKQALQEAVILPVKFPQFFTGKRRPWRAF	VILPVKFPQFFTGKRRPWRAFLLYGPPGTG	9	1	1126.59	AT2G27600.1	AT2G27600.1	2	3.3066e-27	103.74	16995000	0	3085400	1557400	2320500	4544100	5487500	1190	675	1237
FQQQPNQFHQQQQQFLHQQQLKQQSQQQQR	AT1G79000	histone acetyltransferase of the CBP family 1 ; histone acetyltransferase of the CBP family 1	138		90666000	64716000	0	19867000	19776000	23720000	SLSHQQQQFQQQPNRFQQQPNQFHQQQQQF	LHQQQLKQQSQQQQRFISHDAFGQNNVASD	30	1	3846.88	AT1G79000.1;AT1G79000.2	AT1G79000.1	4	0	235.48	331570000	137140000	101920000	0	19867000	39689000	32954000	1195	522	1242
FSDKFSHLHAPSR	AT5G05970	Transducin/WD40 repeat-like superfamily protein ; Transducin/WD40 repeat-like superfamily protein	386		236660000	138950000	89618000	2143400	2717700	0	GDKFSEKFNQLANEKFSDKFSHLHAPSRLA	EKFSDKFSHLHAPSRLAVSSTGASTSGSMF	13	1	1527.76	AT5G05970.1;AT5G05970.2	AT5G05970.1	3;4	3.3143e-171	183	655430000	357970000	218810000	71052000	2143400	5454200	0	1210	1662	1257
FSDQLAVSSVLSPSHKSALLNQLQNNK	AT5G12850	CCCH-type zinc finger protein with ARM repeat domain	401		28731000	0	24523000	0	0	0	SNLEELFSAEVASPRFSDQLAVSSVLSPSH	PSHKSALLNQLQNNKQSMLSPIKTNLMSSP	27	1	2924.54	AT5G12850.1	AT5G12850.1	3	4.6062e-31	98.019	62902000	43459000	0	19443000	0	0	0	1211	1719	1258
FSEAKANAFVETAAGSVQR	AT1G55540	Nuclear pore complex protein ; Nuclear pore complex protein	99		7024400	5969400	4972900	0	0	0	STVLEQTEKKAGEFKFSEAKANAFVETAAG	KANAFVETAAGSVQRLSTTSSGSDFESSKG	19	1	1981.99	AT1G55540.1;AT1G55540.2	AT1G55540.1	3	5.3925e-06	67.449	23969000	10625000	9400700	3942700	0	0	0	1213	367	1260
FSEKFNQLANEK	AT5G05970	Transducin/WD40 repeat-like superfamily protein ; Transducin/WD40 repeat-like superfamily protein	387		2091900	2024100	0	0	0	0	EDSALTPPEAWGGDKFSEKFNQLANEKFSD	GDKFSEKFNQLANEKFSDKFSHLHAPSRLA	12	1	1453.72	AT5G05970.1;AT5G05970.2	AT5G05970.1	2	0.01768	42.743	6351800	3164100	3187600	0	0	0	0	1214	1662	1261
FSLVTKFAR	AT5G52580	RabGAP/TBC domain-containing protein ; RabGAP/TBC domain-containing protein	458		11348000	5623900	7212300	6635500	9454100	6052600	SHDPTRDLSIHLLEKFSLVTKFARDTTTQL	IHLLEKFSLVTKFARDTTTQLFSENNGFGS	9	1	1067.61	AT5G52580.1;AT5G52580.2	AT5G52580.1	2	6.3661e-131	175.44	65758000	17166000	8856700	5718200	6635500	18974000	8408700	1238	1983	1285
FSSQQAFKR	AT1G50410	SNF2 domain-containing protein / helicase domain-containing protein / zinc finger protein-related	88		0	0	0	3020800	3808100	0	VTSRIPNISVGDYEKFSSQQAFKRTHPPTF	VGDYEKFSSQQAFKRTHPPTFSRPPFPPRP	9	1	1097.56	AT1G50410.1	AT1G50410.1	2	1.761e-20	133.86	10663000	0	0	0	3020800	7642400	0	1246	323	1293
FSTEQRLPNENIFSKEFESVK	AT1G55540	Nuclear pore complex protein ; Nuclear pore complex protein	100		4216800	0	0	0	0	0	NIAVQNDQKHLNTEKFSTEQRLPNENIFSK	LPNENIFSKEFESVKSSVSGDNNKKQEPYA	21	2	2528.25	AT1G55540.1;AT1G55540.2	AT1G55540.1	3	1.356e-05	65.784	6378300	6378300	0	0	0	0	0	1247	367	1294
FVAFPIEAVQQSNMASEPTSKFIQGTEK	AT3G10650	BEST Arabidopsis thaliana protein match is: nucleoporin-related (TAIR:AT5G20200.1); Has 61042 Blast hits to 31782 proteins in 2093 species: Archae - 202; Bacteria - 16480; Metazoa - 16017; Fungi - 12552; Plants - 1653; Viruses - 629; Other Eukaryotes - 13	234		0	0	29953000	0	0	0	SQGTSNGSLETERNKFVAFPIEAVQQSNMA	MASEPTSKFIQGTEKSSISSGKPTSEEKRI	28	1	3083.53	AT3G10650.1	AT3G10650.1	3	2.5257e-10	70.533	23748000	0	0	23748000	0	0	0	1272	962	1320
FVQKHSADLLMR	AT2G07050	cycloartenol synthase 1	146		2068900	3926500	0	1194800	2197500	0	LAAVEEARKSFSDNRFVQKHSADLLMRLQF	DNRFVQKHSADLLMRLQFSRENLISPVLPQ	12	1	1443.77	AT2G07050.1	AT2G07050.1	3	0.00024258	84.289	14918000	3129400	6183500	0	1194800	4410300	0	1296	569	1345
FYGNMFAKLSKE	AT3G25230	rotamase FKBP 1 ; rotamase FKBP 1	278		7375400	0	0	0	0	0	RLKEKMKEFNKKEAKFYGNMFAKLSKE___	EAKFYGNMFAKLSKE_______________	12	2	1433.7	AT3G25230.1	AT3G25230.1	2	8.4157e-10	98.943	11156000	11156000	0	0	0	0	0	1335	1105	1384
FYQHKMDISELR	AT1G42550	plastid movement impaired1	79		0	0	0	0	2522500	0	EFLQLLEDEETEKLKFYQHKMDISELRSGE	KLKFYQHKMDISELRSGESVDDESENYLSD	12	1	1565.77	AT1G42550.1	AT1G42550.1	3	0.00016091	78.486	5062400	0	0	0	0	5062400	0	1346	283	1395
GAENKLVAEVK	AT4G11790	Pleckstrin homology (PH) domain superfamily protein	332;333		1901300	0	0	0	0	0	KENKGKGENLSPESRGAENKLVAEVKNTNV	PESRGAENKLVAEVKNTNVKSFSNNIPFAS	11	1	1156.65	AT4G11790.1	AT4G11790.1	2	0.0027532	87.913	2875900	2875900	0	0	0	0	0	1362	1358	1412
GAGYTFGQDISEQFNHTNNLKLIAR	AT2G42500	protein phosphatase 2A-3 ; protein phosphatase 2A-4 ; protein phosphatase 2A-3	201		7977000	6587500	0	0	0	0	WSDPDDRCGWGISPRGAGYTFGQDISEQFN	SEQFNHTNNLKLIARAHQLVMDGYNWAHEQ	25	1	2793.38	AT2G42500.2;AT3G58500.1;AT2G42500.1	AT2G42500.2	3	7.3366e-08	65.901	22440000	12066000	10374000	0	0	0	0	1368	807	1418
GATNSTSLDHKPTSLLGGTSPFILGKR	AT5G23280	TCP family transcription factor	415		8474100	0	9501500	0	0	0	GTTPASFSTASVSIRGATNSTSLDHKPTSL	TSLLGGTSPFILGKRVRADEDSNNSHNHSS	27	2	2754.47	AT5G23280.1	AT5G23280.1	4	2.1163e-05	48.097	20351000	12818000	0	7533200	0	0	0	1383	1823	1434
GDDAPECDKFAK	AT1G22450	cytochrome C oxidase 6B	58		1742700	0	0	2560500	1642300	1545000	CFTRYVEYHRCVAAKGDDAPECDKFAKFYR	AAKGDDAPECDKFAKFYRSLCPSEWVDRWN	12	1	1351.57	AT1G22450.1	AT1G22450.1	2	0.0041814	65.347	10639000	2636000	0	0	2560500	3296000	2146400	1391	205	1442
GFLQQPDFVNMMQEIQKNPSSLNLYLKDQR	AT1G12270	stress-inducible protein, putative	17	24;25	1.577e+09	1377100000	3.3506e+09	1.4712e+09	1.6778e+09	808650000	GPEMWTKLTSDPSTRGFLQQPDFVNMMQEI	QKNPSSLNLYLKDQRVMQSLGVLLNVKFRP	30	2	3580.78	AT1G12270.1	AT1G12270.1	3;4	1.9639e-209	171.22	13172000000	2385400000	2168600000	2656500000	1.4712e+09	3.3673e+09	1123400000	1446	112	1498;1499;1500
GFRLPLTKGEAELSEK	AT1G24310	unknown protein; FUNCTIONS IN: molecular_function unknown; INVOLVED IN: biological_process unknown; LOCATED IN: nucleolus; EXPRESSED IN: 20 plant structures; EXPRESSED DURING: 13 growth stages; Has 2922 Blast hits to 2454 proteins in 263 species: Archae -	63		29829000	18320000	29839000	0	0	0	RMLRVMRIIEGLEGKGFRLPLTKGEAELSE	FRLPLTKGEAELSEKLTAITRQVKGPGAEL	16	2	1773.96	AT1G24310.1	AT1G24310.1	3	1.5352e-62	142.01	97627000	45119000	28851000	23657000	0	0	0	1454	221	1508
GGFLDKVK	AT2G44060	Late embryogenesis abundant protein, group 2 ; Late embryogenesis abundant protein, group 2	207		12200000	16965000	0	12735000	21082000	14607000	DRSQKDKDEEKEEGKGGFLDKVKDFIHDIG	EEKEEGKGGFLDKVKDFIHDIGEKLEGTIG	8	1	862.491	AT2G44060.2;AT2G44060.1	AT2G44060.2	2	7.5257e-77	157.58	120510000	18454000	26716000	0	12735000	42309000	20294000	1479	825	1533
GGGLAGVGPVKMEPGQVSNDQQHGQVQQQQQK	AT1G43850	SEUSS transcriptional co-regulator ; SEUSS transcriptional co-regulator	84		19871000	0	0	2742200	0	0	HGQQQSMQQQFSTVRGGGLAGVGPVKMEPG	SNDQQHGQVQQQQQKMLRNLGSVKLEPQQI	32	1	3313.62	AT1G43850.2;AT1G43850.1	AT1G43850.2	4	1.8575e-08	51.025	32800000	30058000	0	0	2742200	0	0	1482	288	1536
GGKVISLAEAAK	AT3G47610	transcription regulators;zinc ion binding	288		1589400	0	1222900	1102900	0	0	KLTAPAQQVNPKKKKGGKVISLAEAAKGSI	KKKGGKVISLAEAAKGSIVFQQGKPCACQA	12	1	1142.67	AT3G47610.1	AT3G47610.1	2	0.0065462	54.608	4476600	2404200	0	969580	1102900	0	0	1490	1161	1544
GGYGKLVQK	AT5G44200	CAP-binding protein 20 ; CAP-binding protein 20	441		1300500	2138500	0	1984900	0	1874800	GQVRDEYRTDYDPARGGYGKLVQKELEAQR	DYDPARGGYGKLVQKELEAQRQLVDYGTGS	9	1	948.539	AT5G44200.2;AT5G44200.1	AT5G44200.2	2	3.7764e-19	98.997	9924400	1967200	3367800	0	1984900	0	2604600	1517	1924	1573
GICLQTQNKGNLAFDCFSEAIR	AT3G11540	Tetratricopeptide repeat (TPR)-like superfamily protein ; Tetratricopeptide repeat (TPR)-like superfamily protein	244		9476400	0	20176000	0	0	0	MLEKDSKNVEAHIGKGICLQTQNKGNLAFD	NKGNLAFDCFSEAIRLDPHNACALTHCGIL	22	1	2541.21	AT3G11540.2;AT3G11540.1	AT3G11540.2	3	1.1339e-15	80.236	30331000	14334000	0	15997000	0	0	0	1532	972	1589
GIEGAKSLLQTFEAK	AT2G30930	unknown protein; FUNCTIONS IN: molecular_function unknown; INVOLVED IN: biological_process unknown; LOCATED IN: chloroplast, plasma membrane, membrane; EXPRESSED IN: 24 plant structures; EXPRESSED DURING: 14 growth stages; BEST Arabidopsis thaliana protei	181;182		0	0	0	0	20732000	8257000	VSTQAKDAVDKAFSRGIEGAKSLLQTFEAK	GIEGAKSLLQTFEAKSSDISSKLVGGVTNL	15	1	1590.86	AT2G30930.1	AT2G30930.1	2	3.3601e-285	205.8	53078000	0	0	0	0	41607000	11471000	1536	706	1594
GIVPFCKGLDVIQQAQSGTGK	AT3G13920	eukaryotic translation initiation factor 4A1 ; eukaryotic translation initiation factor 4A1 ; eukaryotic translation initiation factor 4A1 ; eukaryotic translation initiation factor 4A1	95		15713000	0	16144000	13545000	14493000	0	IYAYGFEKPSAIQQRGIVPFCKGLDVIQQA	KGLDVIQQAQSGTGKTATFCSGVLQQLDFS	21	1	2202.15	AT1G54270.1;AT1G54270.2;AT3G13920.3;AT3G13920.1;AT3G13920.2;AT3G13920.4	AT3G13920.3	2;3	5.8229e-73	137.05	79200000	23768000	0	12800000	13545000	29087000	0	1572	1000;356	1630
GIYAYGFEKPSAIQQR	AT3G13920	eukaryotic translation initiation factor 4A1 ; eukaryotic translation initiation factor 4A1 ; eukaryotic translation initiation factor 4A1 ; eukaryotic translation initiation factor 4A1	96		11075000	0	7648700	7762000	8151700	9733300	HESFDAMGLQENLLRGIYAYGFEKPSAIQQ	IYAYGFEKPSAIQQRGIVPFCKGLDVIQQA	16	1	1826.93	AT1G54270.1;AT1G72730.1;AT3G13920.3;AT3G13920.1;AT3G13920.2	AT3G13920.3	2;3	3.0519e-07	82.529	60461000	16752000	0	6064200	7762000	16360000	13522000	1577	1000;356	1635;1636
GKAFHEMEDYVVAK	AT3G15260	Protein phosphatase 2C family protein ; Protein phosphatase 2C family protein ; Protein phosphatase 2C family protein ; ARM repeat superfamily protein	263		0	0	0	6237600	3773600	7605700	SKMLKQITHGFHLVKGKAFHEMEDYVVAKF	KGKAFHEMEDYVVAKFKEVDDNELGLFAIF	14	1	1622.78	AT3G15260.2;AT3G15260.1	AT3G15260.2	3	4.3268e-17	113.35	24377000	0	0	0	6237600	7573400	10566000	1584	1023	1645
GKAGHPMEDYVVSEFK	AT2G20630	PP2C induced by AVRRPM1 ; PP2C induced by AVRRPM1	160		3143300	0	0	0	0	1431100	TKVWKNIAHGYDFVKGKAGHPMEDYVVSEF	KAGHPMEDYVVSEFKKVDGHDLGLFAIFDG	16	1	1792.85	AT2G20630.1;AT2G20630.2	AT2G20630.1	3	0.0013123	47.548	6742800	4754600	0	0	0	0	1988200	1585	622	1646
GKFFSDR	AT5G43680	unknown protein; EXPRESSED IN: 21 plant structures; EXPRESSED DURING: 13 growth stages. ; unknown protein; Has 30201 Blast hits to 17322 proteins in 780 species: Archae - 12; Bacteria - 1396; Metazoa - 17338; Fungi - 3422; Plants - 5037; Viruses - 0; Othe	438		2459600	2522900	0	2289000	1663400	2022000	KSFFAQAEKETPALKGKFFSDRKGEN____	EKETPALKGKFFSDRKGEN___________	7	1	855.424	AT5G43680.2;AT5G43680.1	AT5G43680.2	2	0.024692	67.981	16130000	3720400	3973200	0	2289000	3338200	2809200	1589	1918	1650
GKGVYMPLTNSLEEHPPK	AT3G10650	BEST Arabidopsis thaliana protein match is: nucleoporin-related (TAIR:AT5G20200.1); Has 61042 Blast hits to 31782 proteins in 2093 species: Archae - 202; Bacteria - 16480; Metazoa - 16017; Fungi - 12552; Plants - 1653; Viruses - 629; Other Eukaryotes - 13	235		3640900	0	0	0	0	0	DGTSKTGSSKDQDMRGKGVYMPLTNSLEEH	VYMPLTNSLEEHPPKKRSFRMSAHEDFLEL	18	1	1996.01	AT3G10650.1	AT3G10650.1	3	7.9408e-05	55.864	5507300	5507300	0	0	0	0	0	1592	962	1654
GKLQLSDNR	AT1G29400	MEI2-like protein 5 ; MEI2-like protein 5	74		3689400	2103400	2634800	0	0	0	SDATLFSSSLPVFPRGKLQLSDNRDGFSLI	LPVFPRGKLQLSDNRDGFSLIDDTAVSRTN	9	1	1029.56	AT1G29400.2;AT1G29400.1	AT1G29400.2	2	0.0018582	83.005	10982000	5580600	3312500	2089000	0	0	0	1602	243	1664
GKQTMTEFEPLHK	AT3G18140	Transducin/WD40 repeat-like superfamily protein ; Transducin/WD40 repeat-like superfamily protein	272		8033900	6382500	5691300	3868700	8659000	5032200	AANNRGTCYVWRLLRGKQTMTEFEPLHKLQ	LRGKQTMTEFEPLHKLQAHNGHILKCLLSP	13	1	1544.77	AT3G18140.2;AT3G18140.1	AT3G18140.2	3	1.183e-12	111.12	54954000	12152000	10051000	4512300	3868700	17378000	6991200	1609	1055	1672
GKSSHPMEDYVVSEFK	AT4G28400	Protein phosphatase 2C family protein	358		5001400	6229100	0	0	0	3044000	SKMWKNITHGFHCVKGKSSHPMEDYVVSEF	KSSHPMEDYVVSEFKKLEGHELGLFAIFDG	16	1	1838.85	AT4G28400.1	AT4G28400.1	3	5.3026e-17	96.993	21604000	7565100	9809700	0	0	0	4228900	1610	1500	1673
GKTLGSGVAK	AT3G20670	histone H2A 13	274		213200	0	0	0	701440	1035100	______________________________	______________________________	10	1	916.534	AT3G20670.1	AT3G20670.1	2	0.011167	57.96	3168300	322480	0	0	0	1407700	1438100	1613	1073	1676
GKVAALLK	AT3G57410	villin 3 ; villin 2	311;312		914430	0	0	2725000	2045700	3855200	SWPSGSATPANEEGRGKVAALLKQQGVGLK	PANEEGRGKVAALLKQQGVGLKGLSKSTPV	8	1	798.533	AT3G57410.1;AT2G41740.1	AT3G57410.1	2	4.9553e-13	126.67	13570000	1383200	0	0	2725000	4105600	5355900	1614	1256	1677
GKVAGASADILDAAEK	AT1G13930	Involved in response to salt stress. Knockout mutants are hypersensitive to salt stress. ; Involved in response to salt stress. Knockout mutants are hypersensitive to salt stress. ; Involved in response to salt stress. Knockout mutants are hypersensiti	31;32		33814000	26946000	17335000	31029000	33444000	36924000	AAQAAARNESDKLDKGKVAGASADILDAAE	KVAGASADILDAAEKYGKFDEKSSTGQYLD	16	1	1514.79	AT1G13930.3;AT1G13930.2;AT1G13930.1	AT1G13930.3	2;3	1.002e-256	200.16	256770000	51146000	42435000	13744000	31029000	67120000	51298000	1615	131	1678
GKVAGASADILDAAEKYGK	AT1G13930	Involved in response to salt stress. Knockout mutants are hypersensitive to salt stress. ; Involved in response to salt stress. Knockout mutants are hypersensitive to salt stress. ; Involved in response to salt stress. Knockout mutants are hypersensiti	31;32;33		3558900	3348000	7054500	5672000	8911800	0	AAQAAARNESDKLDKGKVAGASADILDAAE	GASADILDAAEKYGKFDEKSSTGQYLDKAE	19	2	1862.97	AT1G13930.3;AT1G13930.2;AT1G13930.1	AT1G13930.3	3	7.1649e-87	150.68	39806000	5383200	5272400	5593100	5672000	17885000	0	1616	131	1679
GLFDFLGKK	AT1G20440	cold-regulated 47	53;132		82957000	56604000	68745000	52283000	67649000	39812000	ATEESPATTTEVTDRGLFDFLGKKEEEVKP	TEVTDRGLFDFLGKKEEEVKPQETTTLESE	9	1	1023.58	AT1G20440.1;AT1G76180.2;AT1G76180.1	AT1G20440.1	2	1.5784e-78	161.9	512490000	125480000	89142000	54504000	52283000	135770000	55311000	1637	189;499	1700;1701
GLFDFLGKKK	AT1G76180	Dehydrin family protein ; Dehydrin family protein	132		0	3914500	0	0	4738100	0	PKVATEESSAEVTDRGLFDFLGKKKDETKP	EVTDRGLFDFLGKKKDETKPEETPIASEFE	10	2	1151.67	AT1G76180.2;AT1G76180.1	AT1G76180.2	3	0.036962	43.512	15673000	0	6164600	0	0	9508900	0	1638	499	1702
GLGDWMNIIKPVNEEK	AT1G20110	RING/FYVE/PHD zinc finger superfamily protein	47		0	0	0	0	0	0	PTSGKLIEQTAEKKKGLGDWMNIIKPVNEE	LGDWMNIIKPVNEEKDHWVPDEAVSKCTSC	16	1	1841.93	AT1G20110.1	AT1G20110.1	2	0.02429	41.401	0	0	0	0	0	0	0	1645	182	1709
GLGDWMNIIKPVNEEKDHWVPDEAVSK	AT1G20110	RING/FYVE/PHD zinc finger superfamily protein	47	38	97044000	125390000	158360000	0	0	0	PTSGKLIEQTAEKKKGLGDWMNIIKPVNEE	NEEKDHWVPDEAVSKCTSCGSDFGAFIRRH	27	2	3105.52	AT1G20110.1	AT1G20110.1	3;4	2.1913e-260	188.22	469810000	146790000	197460000	125560000	0	0	0	1646	182	1710;1711
GLIDLNITAPKK	AT5G11710	ENTH/VHS family protein	395;396		7839600	8504800	7415500	0	4275200	0	PFQVKSGIWADSLSRGLIDLNITAPKKASL	LSRGLIDLNITAPKKASLADVGVVGDLSNE	12	1	1281.77	AT5G11710.1	AT5G11710.1	2	4.9188e-237	199.67	39711000	11858000	13394000	5879300	0	8579900	0	1650	1709	1715
GLSADKQSMTR	AT2G02070	indeterminate(ID)-domain 5	140		2851500	4089300	0	0	0	0	NGVDSPFGSYGGVNKGLSADKQSMTRDFLG	GVNKGLSADKQSMTRDFLGVGQIVKSMSGS	11	1	1192.59	AT2G02070.1	AT2G02070.1	2	9.6805e-06	100.48	10753000	4313200	6439900	0	0	0	0	1672	544	1737
GLSIQNESKFNLSQQIDHPGPPK	AT2G45620	Nucleotidyltransferase family protein	214		6269700	0	0	0	0	0	WNQSVDFSAEANRLRGLSIQNESKFNLSQQ	KFNLSQQIDHPGPPKGASLHSVSAADAADS	23	1	2533.29	AT2G45620.1	AT2G45620.1	3	4.6817e-05	63.454	9483600	9483600	0	0	0	0	0	1676	840	1741
GLVDAGVTKVPR	AT2G25450	2-oxoglutarate (2OG) and Fe(II)-dependent oxygenase superfamily protein	167		26101000	9853700	11269000	14132000	18274000	12325000	ASELKAFDEMKIGVKGLVDAGVTKVPRIFH	GVKGLVDAGVTKVPRIFHNPHVNVANPKPT	12	1	1210.7	AT2G25450.1	AT2G25450.1	2;3	0	207.34	131860000	39481000	15518000	8934100	14132000	36675000	17123000	1687	657	1752;1753
GLVDSGISKIPR	AT1G06640	2-oxoglutarate (2OG) and Fe(II)-dependent oxygenase superfamily protein ; 2-oxoglutarate (2OG) and Fe(II)-dependent oxygenase superfamily protein ; 2-oxoglutarate (2OG) and Fe(II)-dependent oxygenase superfamily protein	10		2067800	0	1458000	0	0	0	ASELKAFDETKTGVKGLVDSGISKIPRIFH	GVKGLVDSGISKIPRIFHHSSVELANPKPL	12	1	1240.71	AT1G06640.3;AT1G06640.2;AT1G06640.1	AT1G06640.3	2	0.00090789	76.465	4283800	3127800	0	1156000	0	0	0	1688	55	1754
GLVNFNISGSKTNPLADIGVDFEAINRR	AT2G43160	ENTH/VHS family protein ; ENTH/VHS family protein ; ENTH/VHS family protein	204		9849900	0	0	0	0	0	KFEPKSSVWADTLSRGLVNFNISGSKTNPL	PLADIGVDFEAINRREKRLEKQTNTPATST	28	2	3016.57	AT2G43160.3;AT2G43160.2;AT2G43160.1	AT2G43160.3	3	8.9998e-07	62.677	14899000	14899000	0	0	0	0	0	1695	814	1761
GNLRPDDATFAKIPDAIWQETSASTTENK	AT3G49490	unknown protein; Has 722 Blast hits to 186 proteins in 64 species: Archae - 0; Bacteria - 30; Metazoa - 72; Fungi - 48; Plants - 38; Viruses - 0; Other Eukaryotes - 534 (source: NCBI BLink).	291		7884200	9231100	0	0	0	0	VMSRSFTGGLEQTIRGNLRPDDATFAKIPD	DAIWQETSASTTENKHREVIDRFQILKEQE	29	2	3175.54	AT3G49490.1	AT3G49490.1	3	5.8355e-10	63.085	26463000	11926000	14537000	0	0	0	0	1727	1184	1799
GPGKLTMTFEGK	AT1G65930	cytosolic NADP+-dependent isocitrate dehydrogenase	114	70	18266000	19896000	17223000	14500000	13799000	14069000	HAFGDQYRATDAVIKGPGKLTMTFEGKDGK	VIKGPGKLTMTFEGKDGKTETEVFTFTGEG	12	1	1264.65	AT1G65930.1	AT1G65930.1	2;3	0	217.83	134360000	27629000	31333000	13655000	14500000	27694000	19546000	1737	413	1809;1810;1811
GQAEQDVEKVR	AT2G29190	pumilio 2 ; pumilio 2 ; pumilio 1	175		3166200	1572100	0	0	0	0	LSGMNLSGSGGLDERGQAEQDVEKVRNYMF	LDERGQAEQDVEKVRNYMFGLQGGHNEVNQ	11	1	1257.63	AT2G29190.1;AT2G29190.2;AT2G29140.1	AT2G29190.1	2	0.0065891	71.349	7265100	4789300	2475800	0	0	0	0	1755	691;690	1829
GQIVCIIEAMKLMNEIEAEK	AT5G15530	biotin carboxyl carrier protein 2	404	228;229	5384900000	8.4978e+09	13652000000	10884000000	8778300000	7.4962e+09	PGEPPFVKVGDKVQKGQIVCIIEAMKLMNE	IIEAMKLMNEIEAEKSGTIMELLAEDGKPV	20	1	2318.17	AT5G15530.1	AT5G15530.1	2;3	0	247.93	71267000000	8.1452e+09	13383000000	10824000000	10884000000	17617000000	10414000000	1759	1756	1833;1834;1835
GSKAMVNDYR	AT2G41900	CCCH-type zinc finger protein with ARM repeat domain	198		6919300	8103800	10525000	0	0	0	PSCVDEAGLWYGRQKGSKAMVNDYRTPLMV	YGRQKGSKAMVNDYRTPLMVAATYGSIDVI	10	1	1139.54	AT2G41900.1	AT2G41900.1	2	0.00019368	96.342	31573000	10466000	12762000	8344500	0	0	0	1781	802	1857
GTAPKSSNSTLFDDYGR	AT1G20110	RING/FYVE/PHD zinc finger superfamily protein	48		23770000	21657000	18591000	0	0	0	VYAYQGGKVEPYGSRGTAPKSSNSTLFDDY	APKSSNSTLFDDYGRSISFSSSGRDSSVSS	17	1	1814.84	AT1G20110.1	AT1G20110.1	2;3	6.4489e-32	121.28	84800000	35954000	34106000	14740000	0	0	0	1796	182	1872
GTFYGKTEEKEPSK	AT2G39730	rubisco activase ; rubisco activase	191		9996700	9718500	7438900	6873300	9502900	6469300	SQAALGDANADAIGRGTFYGKTEEKEPSK_	RGTFYGKTEEKEPSK_______________	14	2	1599.78	AT2G39730.2	AT2G39730.2	3;4	4.4546e-08	98.439	71256000	15121000	15305000	5897800	6873300	19071000	8987700	1801	781	1877;1878
GTQAASSGGNALQYEFGKPK	AT5G20200	nucleoporin-related	410;411		5570600	4654300	0	0	0	0	NGMNKTASATNGIFRGTQAASSGGNALQYE	SSGGNALQYEFGKPKGSLSRSMHDELGTSS	20	1	2009.98	AT5G20200.1	AT5G20200.1	3	2.1951e-18	102.33	15756000	8426200	7329700	0	0	0	0	1812	1798	1889
GTQAASSGGNALQYEFGKPKGSLSR	AT5G20200	nucleoporin-related	410;411		4860800	0	0	0	0	0	NGMNKTASATNGIFRGTQAASSGGNALQYE	ALQYEFGKPKGSLSRSMHDELGTSSQDAAK	25	2	2510.25	AT5G20200.1	AT5G20200.1	3	4.2591e-05	57.147	7352400	7352400	0	0	0	0	0	1813	1798	1890
GVKEDISELTKTLR	AT3G49800	BSD domain-containing protein ; BSD domain-containing protein	292		0	3626300	0	0	0	0	DQPSSPSVLQTQSPRGVKEDISELTKTLRS	RGVKEDISELTKTLRSQLWGVASFLAPPPS	14	2	1587.88	AT3G49800.1;AT5G65910.1	AT3G49800.1	3	0.0029013	54.09	5710700	0	5710700	0	0	0	0	1842	1187	1920
HAYEKPVK	AT5G06600	ubiquitin-specific protease 12 ; ubiquitin-specific protease 12 ; ubiquitin-specific protease 12	249		0	663330	0	210560	710030	0	ADTTPKRAYAANQNRHAYEKPVKIYN____	YAANQNRHAYEKPVKIYN____________	8	1	970.524	AT3G11910.2;AT3G11910.1;AT5G06600.1;AT5G06600.2	AT5G06600.1	3	0.010151	53.166	2680100	0	1044600	0	210560	1425000	0	1942	977;1666	2022
HAYEKPVKIYN	AT5G06600	ubiquitin-specific protease 12 ; ubiquitin-specific protease 12 ; ubiquitin-specific protease 12	249		3654100	3738000	3024900	4728500	0	0	ADTTPKRAYAANQNRHAYEKPVKIYN____	NQNRHAYEKPVKIYN_______________	11	2	1360.71	AT3G11910.2;AT3G11910.1;AT5G06600.1;AT5G06600.2	AT5G06600.1	3	9.1505e-06	101.38	18541000	5527200	5886700	2398200	4728500	0	0	1943	977;1666	2023
HDSYKGSILLR	AT1G73460	Protein kinase superfamily protein	131		3221600	0	1465900	0	0	0	KEPNEIHRLVENSGKHDSYKGSILLRSEDV	NSGKHDSYKGSILLRSEDVVDTSANWRECS	11	1	1287.69	AT1G73460.1	AT1G73460.1	3	0.0029148	51.998	6035200	4872900	0	1162200	0	0	0	1945	471	2025
HDSYKGSVLLR	AT1G73450	Protein kinase superfamily protein	129		0	0	0	0	0	0	KKPNEIDQLGEIFGKHDSYKGSVLLRTEDV	IFGKHDSYKGSVLLRTEDVIDTSENWKERS	11	1	1273.68	AT1G73450.1	AT1G73450.1	3	6.9107e-08	80.706	0	0	0	0	0	0	0	1946	470	2026
HHTLAKSEVLGPIVVV	AT3G12990	ribonuclease PH45A ; ribonuclease PH45A ; ribonuclease PH45A	252		0	0	0	0	0	0	VEAYNRERSSQKVKRHHTLAKSEVLGPIVV	HTLAKSEVLGPIVVV_______________	16	1	1697.98	AT3G12990.3;AT3G12990.2;AT3G12990.1	AT3G12990.3	3	0.0059303	43.297	0	0	0	0	0	0	0	1975	990	2056
HTSPMKSSYGFSVER	AT3G53930	Protein kinase superfamily protein ; Protein kinase superfamily protein	303		3832900	0	0	0	0	0	DDDSSGPEGSPSSFKHTSPMKSSYGFSVER	HTSPMKSSYGFSVERREAALSPLKNMDLSS	15	1	1711.8	AT3G53930.1;AT3G53930.2	AT3G53930.1	3	0.00081911	50.305	5797600	5797600	0	0	0	0	0	2038	1215	2120
IALQGSGGDRELMAPKHWMS	AT2G45000	structural constituent of nuclear pore	212		7624400	0	9968400	0	0	0	WIDEKAEEFSSRIQKIALQGSGGDRELMAP	SGGDRELMAPKHWMS_______________	20	2	2183.06	AT2G45000.1	AT2G45000.1	3	3.2749e-13	89.982	19436000	11533000	0	7903300	0	0	0	2096	835	2179
IAPLPAKVELK	AT1G66070	Translation initiation factor eIF3 subunit ; Translation initiation factor eIF3 subunit	116		0	2761100	2964500	5346600	6577800	0	______________________________	EDEKIAPLPAKVELKSNWDDEDVDENEIKD	11	1	1177.74	AT1G66070.2;AT1G66070.1	AT1G66070.2	2	0.0015402	73.233	25246000	0	4348300	2350400	5346600	13201000	0	2103	416	2188
ICLPAKSK	AT3G01500	carbonic anhydrase 1 ; carbonic anhydrase 1 ; carbonic anhydrase 1	218;219		6624800	0	0	0	0	1972700	LDGNNSTDFIEDWVKICLPAKSKVISELGD	FIEDWVKICLPAKSKVISELGDSAFEDQCG	8	1	915.521	AT5G14740.2;AT5G14740.1;AT5G14740.5;AT5G14740.4;AT5G14740.3;AT3G01500.1;AT3G01500.2;AT3G01500.3	AT3G01500.1	2	0.012335	79.116	12761000	10021000	0	0	0	0	2740600	2116	878;1747	2201
IDKSDVLTAVEK	AT5G13710	sterol methyltransferase 1 ; sterol methyltransferase 1	402		0	0	0	0	0	0	______________________________	GGKIDKSDVLTAVEKYEQYHVFHGGNEEER	12	1	1316.72	AT5G13710.2;AT5G13710.1	AT5G13710.2	2	0.0024308	57.019	0	0	0	0	0	0	0	2122	1735	2207
IEDKTYHELVQSAPVISSK	AT2G35050	Protein kinase superfamily protein with octicosapeptide/Phox/Bem1p domain	184		10083000	0	12151000	0	5517300	2254900	EKRQSFEHERKPPSRIEDKTYHELVQSAPV	TYHELVQSAPVISSKNDTGQRRHSLVSSRA	19	1	2143.12	AT2G35050.1	AT2G35050.1	3	3.8847e-14	102.37	39091000	15252000	0	9633800	0	11073000	3132700	2127	740	2212
IEDLSSQIQSQAAEQFKAPDLSNVISK	AT3G12390	Nascent polypeptide-associated complex (NAC), alpha subunit family protein ; nascent polypeptide-associated complex subunit alpha-like protein 3	250		0	0	0	0	21914000	0	KSPASDTYVIFGEAKIEDLSSQIQSQAAEQ	AEQFKAPDLSNVISKGESSSAAVVQDDEEV	27	1	2945.5	AT3G12390.1	AT3G12390.1	3	1.0987e-06	60.419	43979000	0	0	0	0	43979000	0	2128	984	2213
IFLPESALTPLEPSTSACVYSGKAR	AT3G27320	alpha/beta-Hydrolases superfamily protein	281		0	0	10007000	0	0	5261700	TKDIHIDPLTSLSVRIFLPESALTPLEPST	LEPSTSACVYSGKARTLNNIAGSDLLSRRN	25	1	2693.37	AT3G27320.1	AT3G27320.1	3	1.8493e-05	51.234	15244000	0	0	7933700	0	0	7310000	2163	1123	2252
IGTSKGSLPFSQISNLTAQEDK	AT5G16760	Inositol 1,3,4-trisphosphate 5/6-kinase family protein	406		0	0	9373600	0	8803900	0	KCVKRRSLPDISEEKIGTSKGSLPFSQISN	LPFSQISNLTAQEDKNIEYGEDRSLEKVEM	22	1	2320.19	AT5G16760.1	AT5G16760.1	3	0.00019569	60.133	25100000	0	0	7431700	0	17669000	0	2223	1768	2313
IGTSKGSLPFSQISNLTAQEDKNIEYGEDR	AT5G16760	Inositol 1,3,4-trisphosphate 5/6-kinase family protein	406		0	0	0	0	11784000	0	KCVKRRSLPDISEEKIGTSKGSLPFSQISN	LTAQEDKNIEYGEDRSLEKVEMPPLSFLTD	30	2	3296.62	AT5G16760.1	AT5G16760.1	3	7.4301e-30	83.216	23650000	0	0	0	0	23650000	0	2224	1768	2314
IGVKGLVDAGVTK	AT2G25450	2-oxoglutarate (2OG) and Fe(II)-dependent oxygenase superfamily protein	166;167		4576600	0	0	2795400	3237200	3315300	NYDRASELKAFDEMKIGVKGLVDAGVTKVP	MKIGVKGLVDAGVTKVPRIFHNPHVNVANP	13	1	1255.75	AT2G25450.1	AT2G25450.1	2	0.0025004	74.611	20821000	6922600	0	0	2795400	6496700	4605900	2227	657	2317
IGVKGLVDAGVTKVPR	AT2G25450	2-oxoglutarate (2OG) and Fe(II)-dependent oxygenase superfamily protein	166;167		17363000	14518000	15281000	0	11053000	4322600	NYDRASELKAFDEMKIGVKGLVDAGVTKVP	GVKGLVDAGVTKVPRIFHNPHVNVANPKPT	16	2	1607.97	AT2G25450.1	AT2G25450.1	3	4.9439e-06	82.663	89431000	26264000	22863000	12115000	0	22183000	6005300	2228	657	2318
IHMKLQWMK	AT5G12120	Ubiquitin-associated/translation elongation factor EF1B protein	398		0	2571800	0	0	0	0	ISGESENQSVNSLERIHMKLQWMKLQQNAP	VNSLERIHMKLQWMKLQQNAPLEENKRIPY	9	1	1213.65	AT5G12120.1	AT5G12120.1	3	0.0099796	46.891	4050100	0	4050100	0	0	0	0	2236	1712	2328
IIEGLEGKGFR	AT1G24310	unknown protein; FUNCTIONS IN: molecular_function unknown; INVOLVED IN: biological_process unknown; LOCATED IN: nucleolus; EXPRESSED IN: 20 plant structures; EXPRESSED DURING: 13 growth stages; Has 2922 Blast hits to 2454 proteins in 263 species: Archae -	64		1677900	1952700	0	0	0	0	QKEQSLQRRMLRVMRIIEGLEGKGFRLPLT	RVMRIIEGLEGKGFRLPLTKGEAELSEKLT	11	1	1217.68	AT1G24310.1	AT1G24310.1	2	0.0067214	71.223	5613200	2538000	3075200	0	0	0	0	2249	221	2342
IIEGLEGKGFRLPLTK	AT1G24310	unknown protein; FUNCTIONS IN: molecular_function unknown; INVOLVED IN: biological_process unknown; LOCATED IN: nucleolus; EXPRESSED IN: 20 plant structures; EXPRESSED DURING: 13 growth stages; Has 2922 Blast hits to 2454 proteins in 263 species: Archae -	63;64		20720000	0	23379000	0	0	0	QKEQSLQRRMLRVMRIIEGLEGKGFRLPLT	IEGLEGKGFRLPLTKGEAELSEKLTAITRQ	16	2	1770.04	AT1G24310.1	AT1G24310.1	2;3	1.0399e-15	92.856	49877000	31341000	0	18536000	0	0	0	2250	221	2343
IINQLKANEELK	AT1G56420	unknown protein; BEST Arabidopsis thaliana protein match is: unknown protein (TAIR:AT1G12530.1); Has 58 Blast hits to 58 proteins in 16 species: Archae - 0; Bacteria - 2; Metazoa - 0; Fungi - 0; Plants - 54; Viruses - 0; Other Eukaryotes - 2 (source: NCBI	105		6031300	3762100	0	3392300	3617700	0	EHLMNDGTIDALRLRIINQLKANEELKSTT	RLRIINQLKANEELKSTTIKMAEESKVLNT	12	1	1411.8	AT1G56420.1	AT1G56420.1	2	1.4639e-20	125.75	25700000	9122900	5924700	0	3392300	7260400	0	2278	377	2371
IKEIEDEMAK	AT4G39520	GTP-binding protein-related	373		27376000	28676000	24694000	32528000	17029000	32547000	______________________________	TIMQKIKEIEDEMAKTQKNKATSHHLGLLK	10	1	1204.6	AT4G39520.1	AT4G39520.1	2	0.0087154	64.836	218070000	41408000	45160000	19578000	32528000	34176000	45217000	2290	1621	2383
IKKEDASEIIQQTEK	AT5G27470	seryl-tRNA synthetase / serine--tRNA ligase	418;419		2479900	3658800	0	5213000	5052300	3433500	RKEFNKLNKQVAQLKIKKEDASEIIQQTEK	IKKEDASEIIQQTEKNKQDSTAKEAEVREA	15	2	1758.94	AT5G27470.1	AT5G27470.1	3	8.6209e-20	115.91	29636000	3751100	5761900	0	5213000	10140000	4770200	2298	1855	2391
ILNIQNK	AT4G03480	Ankyrin repeat family protein	328		0	0	0	0	0	0	RTVDKLAAFASTETKILNIQNKDGLRPLDI	AFASTETKILNIQNKDGLRPLDIAELNLQP	7	0	841.502	AT4G03480.1	AT4G03480.1	2	0.016412	69.439	0	0	0	0	0	0	0	2345	1323	2441
IMKAQALR	AT5G56030	heat shock protein 81-2 ; heat shock protein 81-2 ; heat shock protein 81-3 ; HEAT SHOCK PROTEIN 81.4	462		3346500	2638300	2367900	1752400	2724000	0	CLVTGEYGWTANMERIMKAQALRDSSMAGY	WTANMERIMKAQALRDSSMAGYMSSKKTME	8	1	929.548	AT5G56030.1;AT5G56030.2;AT5G56010.1;AT5G52640.1	AT5G56030.1	2	6.8399e-08	119.89	18313000	5061900	4154800	1877300	1752400	5466800	0	2377	2001	2477
IMVGESLKTTFR	AT2G44230	Plant protein of unknown function (DUF946)	208		0	0	0	0	0	2256800	KIDYGHENEIRGVEKIMVGESLKTTFRSAI	VEKIMVGESLKTTFRSAIKGLPNEVFGEEG	12	1	1380.74	AT2G44230.1	AT2G44230.1	2	0.013083	45.997	3135400	0	0	0	0	0	3135400	2381	828	2482
IQLQQQQKIQLQQQQK	AT1G24300	GYF domain-containing protein ; GYF domain-containing protein	60		7958800	7317200	8608000	0	0	0	DLDYLITLQLQQQQKIQLQQQQKIQLQQQQ	QLQQQQKIQLQQQQKIQLQQQQKMQLQQHQ	16	1	2007.12	AT1G24300.2;AT1G24300.1	AT1G24300.2	3	3.4953e-42	129.54	30387000	12038000	11523000	6824800	0	0	0	2415	220	2516
IQNLKQDLQSWR	AT4G15790	unknown protein; INVOLVED IN: biological_process unknown; LOCATED IN: chloroplast; EXPRESSED IN: 21 plant structures; EXPRESSED DURING: 13 growth stages; Has 411 Blast hits to 380 proteins in 121 species: Archae - 4; Bacteria - 107; Metazoa - 85; Fungi -	339		16024000	4719500	7594700	5133100	10858000	7287800	KLTELNESRAELLNRIQNLKQDLQSWRGKL	LNRIQNLKQDLQSWRGKLDTQVKVYREELS	12	1	1527.82	AT4G15790.1	AT4G15790.1	2;3	1.499e-122	173.71	74742000	24239000	7432300	6021400	5133100	21792000	10125000	2416	1391	2517
IQQTDKFTGQQSFLNHSNHQER	AT3G46920	Protein kinase superfamily protein with octicosapeptide/Phox/Bem1p domain	287		10743000	5860900	6093900	0	0	0	VSSAFYASRPDDIMRIQQTDKFTGQQSFLN	TGQQSFLNHSNHQERDTLHNANLATAQVET	22	1	2642.26	AT3G46920.1	AT3G46920.1	4	3.0817e-10	72.644	30311000	16250000	9229900	4831500	0	0	0	2418	1156	2519
IQYSKPAQPITCATFAQDVLEGR	AT5G53000	2A phosphatase associated protein of 46 kD	459		7508900	0	0	0	0	0	RTKKAETWHRDAAARIQYSKPAQPITCATF	PITCATFAQDVLEGRASVSQGHEHKNQPLI	23	1	2592.3	AT5G53000.1	AT5G53000.1	3	2.2396e-12	65.901	11358000	11358000	0	0	0	0	0	2421	1986	2522
ISKDVVDMLLK	AT4G23710	vacuolar ATP synthase subunit G2	351		13199000	0	0	5056200	0	0	ETDAKIEQLKNEATRISKDVVDMLLKNVTT	EATRISKDVVDMLLKNVTTVNN________	11	1	1259.72	AT4G23710.1	AT4G23710.1	2	0.00096023	82.489	25021000	19965000	0	0	5056200	0	0	2449	1455	2552
ISMLPKTNMIDTSR	AT2G41620	Nucleoporin interacting component (Nup93/Nic96-like) family protein	196		8269700	6344100	5800700	0	0	0	DWRKEKRDFLQSLSRISMLPKTNMIDTSRE	RISMLPKTNMIDTSREAHAGQLVPVGSSPR	14	1	1605.82	AT2G41620.1	AT2G41620.1	2	4.5087e-07	101.95	27099000	12509000	9990900	4599100	0	0	0	2452	799	2555
IYGLGSGPKVEVLK	AT2G45990	unknown protein; FUNCTIONS IN: molecular_function unknown; INVOLVED IN: biological_process unknown; LOCATED IN: chloroplast; EXPRESSED IN: 22 plant structures; EXPRESSED DURING: 13 growth stages; Has 35333 Blast hits to 34131 proteins in 2444 species: Arc	215		1950900	0	1320500	0	0	0	ALLREIAGVIIPSERIYGLGSGPKVEVLKL	RIYGLGSGPKVEVLKLLQDKPEHQGLTLQ_	14	1	1458.84	AT2G45990.4;AT2G45990.3;AT2G45990.2;AT2G45990.1	AT2G45990.4	2	0.0039965	50.284	3997800	2950900	0	1046900	0	0	0	2551	845	2659
KADGNGAAIAEQVFQNTKEK	AT5G28050	Cytidine/deoxycytidylate deaminase family protein ; Cytidine/deoxycytidylate deaminase family protein	420		4353300	4007900	0	2044500	1456400	0	LRGTGVYQKSSLEIKKADGNGAAIAEQVFQ	GAAIAEQVFQNTKEKFRLY___________	20	2	2118.07	AT5G28050.1;AT5G28050.2	AT5G28050.1	3	3.3984e-13	85.146	17864000	6584800	6311800	0	2044500	2922800	0	2561	1862	2669
KDDEESGGGLGGYAK	AT1G13930	Involved in response to salt stress. Knockout mutants are hypersensitive to salt stress. ; Involved in response to salt stress. Knockout mutants are hypersensitive to salt stress. ; Involved in response to salt stress. Knockout mutants are hypersensiti	34		2880300	0	0	7512100	3185600	0	TSQAEPASQPEPAAKKDDEESGGGLGGYAK	KDDEESGGGLGGYAKMAQGFLK________	15	1	1481.66	AT1G13930.3;AT1G13930.2;AT1G13930.1	AT1G13930.3	2	2.5737e-12	107.18	18262000	4356700	0	0	7512100	6393300	0	2584	131	2692
KDDEESGGGLGGYAKMAQGFLK	AT1G13930	Involved in response to salt stress. Knockout mutants are hypersensitive to salt stress. ; Involved in response to salt stress. Knockout mutants are hypersensitive to salt stress. ; Involved in response to salt stress. Knockout mutants are hypersensiti	34;35	30	340840000	224810000	546420000	611380000	573560000	299830000	TSQAEPASQPEPAAKKDDEESGGGLGGYAK	GGLGGYAKMAQGFLK_______________	22	2	2257.07	AT1G13930.3;AT1G13930.2;AT1G13930.1	AT1G13930.3	2;3	0	409.49	3.4818e+09	515560000	354040000	433220000	611380000	1151100000	416550000	2585	131	2693;2694
KDGVGKMF	AT1G48420	D-cysteine desulfhydrase	87	56	0	1722600	1362600	11038000	13728000	13967000	MGNWSRMDVSESVPRKDGVGKMF_______	VSESVPRKDGVGKMF_______________	8	2	880.448	AT1G48420.1	AT1G48420.1	2	0.0029684	74.127	61787000	0	2712800	1080300	11038000	27552000	19404000	2587	305	2696;2697
KDPFQVKSGIWADSLSR	AT5G11710	ENTH/VHS family protein	397		4277300	4714000	0	0	8043700	0	SPLSFADSKPQHLQKKDPFQVKSGIWADSL	PFQVKSGIWADSLSRGLIDLNITAPKKASL	17	2	1933.01	AT5G11710.1	AT5G11710.1	3	8.9729e-05	64.507	30037000	6469800	7423700	0	0	16143000	0	2592	1709	2704
KEEILAAPAPIVAETK	AT1G22530	PATELLIN 2	59		0	0	0	12145000	12536000	13384000	KEEEKSAAPATVETKKEEILAAPAPIVAET	EEILAAPAPIVAETKKEETPVAPAPVETKP	16	1	1678.95	AT1G22530.1	AT1G22530.1	2;3	2.6822e-08	101.6	55898000	0	0	0	12145000	25159000	18594000	2599	207	2711
KEVIVPSYDFHPIRPTTAAR	AT3G01560	Protein of unknown function (DUF1421)	221		6283100	0	0	0	0	0	HQKKQVIGDNGLDSKKEVIVPSYDFHPIRP	PSYDFHPIRPTTAARLSHSALDLAGSTTRV	20	2	2296.23	AT3G01560.1	AT3G01560.1	4	0.00091768	57.989	9503800	9503800	0	0	0	0	0	2606	881	2718
KFEPKSSVWADTLSR	AT2G43160	ENTH/VHS family protein ; ENTH/VHS family protein ; ENTH/VHS family protein	205;206		6772100	7653700	5121700	0	0	1435200	TPLTGAIEIVPPPQKKFEPKSSVWADTLSR	KFEPKSSVWADTLSRGLVNFNISGSKTNPL	15	2	1749.9	AT2G43160.3;AT2G43160.2;AT2G43160.1	AT2G43160.3	3	6.0871e-13	106.38	28351000	10244000	12053000	4060700	0	0	1993900	2615	814	2727
KFPEVQEAEK	AT5G54300	Protein of unknown function (DUF761)	460		0	4844300000	5005600000	0	0	0	KIDDVSINPTVEAIRKFPEVQEAEKSKESS	VEAIRKFPEVQEAEKSKESSDSPEPETEKP	10	1	1203.61	AT5G54300.1	AT5G54300.1	2;3	2.7673e-115	172.23	11598000000	0	7.629e+09	3.9686e+09	0	0	0	2637	1993	2749
KGAAWGASLR	AT5G35620	Eukaryotic initiation factor 4E protein ; Eukaryotic initiation factor 4E protein	423		0	0	1315000	0	1738900	2070300	KLERKWSFWFDNQSKKGAAWGASLRKAYTF	DNQSKKGAAWGASLRKAYTFDTVEDFWGLH	10	1	1015.56	AT5G35620.2;AT5G35620.1	AT5G35620.2	2	0.004282	75.378	7408700	0	0	1042600	0	3489900	2876200	2652	1874	2764
KGEVGDWK	AT1G13420	sulfotransferase 4B ; P-loop containing nucleoside triphosphate hydrolases superfamily protein ; P-loop containing nucleoside triphosphate hydrolases superfamily protein ; P-loop containing nucleoside triphosphate hydrolases superfamily protein ; P-loop c	23		6277600	0	0	1734800	1290600	0	TGSLSEGVSFKSFFRKGEVGDWKSYMTPEM	SFKSFFRKGEVGDWKSYMTPEMENKIDMIV	8	1	917.461	AT1G13420.1;AT2G27570.1;AT3G45070.1;AT3G45080.1;AT5G43690.1;AT2G03750.1	AT1G13420.1	2	1.1955e-20	108.98	13820000	9495600	0	0	1734800	2590100	0	2659	127	2771
KGFGVPVQVAVER	AT5G46620	unknown protein; BEST Arabidopsis thaliana protein match is: unknown protein (TAIR:AT4G17960.1); Has 1807 Blast hits to 1807 proteins in 277 species: Archae - 0; Bacteria - 0; Metazoa - 736; Fungi - 347; Plants - 385; Viruses - 0; Other Eukaryotes - 339 (	346		0	0	0	8435700	12215000	9883600	RREENQTRFRETGPRKGFGVPVQVAVERSN	PRKGFGVPVQVAVERSNPGPILQPCAALDG	13	1	1384.78	AT5G46620.1;AT4G17960.1	AT5G46620.1	2	1.0014e-128	172.92	46681000	0	0	0	8435700	24514000	13731000	2661	1410	2773
KGLGDWMNIIKPVNEEK	AT1G20110	RING/FYVE/PHD zinc finger superfamily protein	47	38	29542000	24749000	36524000	10574000	0	0	PPTSGKLIEQTAEKKKGLGDWMNIIKPVNE	LGDWMNIIKPVNEEKDHWVPDEAVSKCTSC	17	2	1970.03	AT1G20110.1	AT1G20110.1	3	2.8169e-10	99.392	123190000	44685000	38975000	28957000	10574000	0	0	2671	182	2784;2785
KIDLKTFTNWEDSPEK	AT5G39590	TLD-domain containing nucleolar protein	426;427		4086300	3648500	5073000	0	6099000	5135800	QKYQKREELFTNQRRKIDLKTFTNWEDSPE	IDLKTFTNWEDSPEKMMMDMMGNPNAPRKE	16	2	1949.97	AT5G39590.1	AT5G39590.1	3	0.00037957	72.184	35324000	6180900	5745800	4022100	0	12240000	7135100	2720	1893	2834
KIGFTDKINTGTVVVGEK	AT4G17720	RNA-binding (RRM/RBD/RNP motifs) family protein	345		5985200	4762800	6119600	6445700	12946000	7216700	QLTSTASAKVASFDKKIGFTDKINTGTVVV	FTDKINTGTVVVGEKVREVDQKYQVSEKTK	18	2	1905.06	AT4G17720.1	AT4G17720.1	3	3.1537e-51	132.14	63860000	9053300	7500500	4851900	6445700	25982000	10026000	2724	1409	2838
KIPLISK	AT1G69510	cAMP-regulated phosphoprotein 19-related protein ; cAMP-regulated phosphoprotein 19-related protein ; cAMP-regulated phosphoprotein 19-related protein	122;123		2297900	1942500	0	0	1512200	0	EENAIKKKYGGLLPKKIPLISKDHERAFFD	KYGGLLPKKIPLISKDHERAFFDSADWALG	7	1	797.537	AT1G69510.3;AT1G69510.2;AT1G69510.1	AT1G69510.3	2	0.023991	58.981	9569800	3475800	3059100	0	0	3035000	0	2736	441	2850
KIPLISKDHER	AT1G69510	cAMP-regulated phosphoprotein 19-related protein ; cAMP-regulated phosphoprotein 19-related protein ; cAMP-regulated phosphoprotein 19-related protein	122;123		0	0	0	4291300	1293300	2997600	EENAIKKKYGGLLPKKIPLISKDHERAFFD	LLPKKIPLISKDHERAFFDSADWALGKQKG	11	2	1334.77	AT1G69510.3;AT1G69510.2;AT1G69510.1	AT1G69510.3	3;4	0.0091429	55.401	11051000	0	0	0	4291300	2595400	4164400	2737	441	2851
KITIGKVDGPDLTSFVR	AT4G26965	NADH:ubiquinone oxidoreductase, 17.2kDa subunit ; NADH:ubiquinone oxidoreductase, 17.2kDa subunit	354;355		6014100	6393600	0	4166100	0	0	KKEEEEKKARVGTGRKITIGKVDGPDLTSF	TIGKVDGPDLTSFVRQFPPDSKGGEPEEAS	17	2	1845.04	AT4G26965.2;AT4G26965.1	AT4G26965.2	3	4.3404e-07	79.805	23332000	9096900	10069000	0	4166100	0	0	2743	1485	2859
KIVDLNTTELDR	AT5G02770	unknown protein; Has 469 Blast hits to 336 proteins in 126 species: Archae - 0; Bacteria - 54; Metazoa - 249; Fungi - 22; Plants - 47; Viruses - 0; Other Eukaryotes - 97 (source: NCBI BLink).	376		860100	0	0	0	1759300	0	TVVNGGGLSTGENPKKIVDLNTTELDRTDD	NPKKIVDLNTTELDRTDDILDGEVKGFSDS	12	1	1415.76	AT5G02770.1	AT5G02770.1	2	0.031401	68.893	4831800	1301000	0	0	0	3530800	0	2745	1635	2861
KIVDLNTTELDRTDDILDGEVK	AT5G02770	unknown protein; Has 469 Blast hits to 336 proteins in 126 species: Archae - 0; Bacteria - 54; Metazoa - 249; Fungi - 22; Plants - 47; Viruses - 0; Other Eukaryotes - 97 (source: NCBI BLink).	376		8583600	0	0	0	11043000	4280400	TVVNGGGLSTGENPKKIVDLNTTELDRTDD	TELDRTDDILDGEVKGFSDSGEKKEETDSN	22	2	2501.29	AT5G02770.1	AT5G02770.1	3	3.0225e-16	82.36	41093000	12984000	0	0	0	22163000	5946800	2746	1635	2862
KLEKMASIDVHLR	AT1G53310	phosphoenolpyruvate carboxylase 1 ; phosphoenolpyruvate carboxylase 1 ; phosphoenolpyruvate carboxylase 1	90;91		4388500	6719000	0	4023300	9092500	5622900	______________________________	NRKLEKMASIDVHLRQLVPGKVSEDDKLVE	13	2	1538.86	AT1G53310.3;AT1G53310.2;AT1G53310.1	AT1G53310.3	3;4	8.4594e-11	107.37	47302000	6638100	10581000	0	4023300	18248000	7811700	2790	346	2907
KLTQPGKFSVED	AT5G52560	UDP-sugar pyrophosphorylase	457		43459000	55510000	44273000	49435000	44738000	63699000	RIRGFRFNKVEQLEKKLTQPGKFSVED___	LEKKLTQPGKFSVED_______________	12	2	1347.7	AT5G52560.1	AT5G52560.1	2;3	1.2957e-185	190.26	415970000	65737000	87418000	35101000	49435000	89785000	88496000	2844	1982	2962
KNDFDFTELLGESK	AT4G01290	unknown protein; FUNCTIONS IN: molecular_function unknown; INVOLVED IN: biological_process unknown; LOCATED IN: cellular_component unknown; EXPRESSED IN: 24 plant structures; EXPRESSED DURING: 15 growth stages; Has 1797 Blast hits to 1352 proteins in 216	322		10701000	13199000	11979000	0	0	0	QKAFQERQKSNPDLRKNDFDFTELLGESKD	RKNDFDFTELLGESKDDKGRPSRSDEVNHA	14	1	1641.79	AT4G01290.2;AT4G01290.1	AT4G01290.2	2	3.0099e-20	121.04	46471000	16187000	20787000	9497400	0	0	0	2864	1303	2982
KQANAIAEWDKR	AT2G45000	structural constituent of nuclear pore	213		3418800	0	2849300	0	0	0	KEWNTELQERTGRFRKQANAIAEWDKRILQ	RFRKQANAIAEWDKRILQNRDVLLRLEIEV	12	2	1428.75	AT2G45000.1	AT2G45000.1	3	3.4609e-05	72.652	7430200	5171200	0	2259000	0	0	0	2892	835	3011
KQEPYAEKPLQVEDAQQSMIPR	AT1G55540	Nuclear pore complex protein ; Nuclear pore complex protein	101		7293100	13562000	0	0	0	0	EFESVKSSVSGDNNKKQEPYAEKPLQVEDA	KPLQVEDAQQSMIPRLSGTSFGQLPMSLGY	22	2	2584.3	AT1G55540.1;AT1G55540.2	AT1G55540.1	3	2.8043e-19	86.546	32389000	11031000	21358000	0	0	0	0	2893	367	3012
KSELWGYLGR	AT5G45330	decapping 5-like	445		45735000	42172000	30322000	9564500	14510000	7611700	YTEEFDFEAMNEKFKKSELWGYLGRNNQRN	NEKFKKSELWGYLGRNNQRNQNDYGEETAI	10	1	1207.63	AT5G45330.1	AT5G45330.1	2	0	240.47	208890000	69178000	66413000	24040000	9564500	29121000	10575000	2910	1932	3029
KSKFLGASLFK	AT1G54170	CTC-interacting domain 3	93;94		9565100	6441700	6728200	0	4771600	2291500	AGNNIRNESQLGEQRKSKFLGASLFKKPSE	GEQRKSKFLGASLFKKPSEESVSGFEDAPP	11	2	1224.72	AT1G54170.1	AT1G54170.1	3	0.0092577	53.6	42707000	14468000	10144000	5334400	0	9576300	3183500	2917	355	3036
KSVTFVTK	AT3G44310	nitrilase 1 ; nitrilase 1 ; nitrilase 1	282		4923500	0	3191400	0	0	1033100	SRPDVLHLTVNEHPRKSVTFVTKVEKAEDD	TVNEHPRKSVTFVTKVEKAEDDSNK_____	8	1	908.533	AT3G44310.3;AT3G44310.1;AT3G44310.2	AT3G44310.3	2	0	188.66	11413000	7447300	0	2530300	0	0	1435200	2927	1141	3046
KSVTFVTKVEK	AT3G44310	nitrilase 1 ; nitrilase 1 ; nitrilase 1	282		2626300	0	1718300	1856100	0	0	SRPDVLHLTVNEHPRKSVTFVTKVEKAEDD	EHPRKSVTFVTKVEKAEDDSNK________	11	2	1264.74	AT3G44310.3;AT3G44310.1;AT3G44310.2	AT3G44310.3	3	0.0090839	59.57	7190900	3972500	0	1362300	1856100	0	0	2928	1141	3047
KTLNLEVEQLR	AT4G15790	unknown protein; INVOLVED IN: biological_process unknown; LOCATED IN: chloroplast; EXPRESSED IN: 21 plant structures; EXPRESSED DURING: 13 growth stages; Has 411 Blast hits to 380 proteins in 121 species: Archae - 4; Bacteria - 107; Metazoa - 85; Fungi -	340		6475900	8038400	3289300	3767600	7434800	5194200	DTQVKVYREELSGLKKTLNLEVEQLREEFK	SGLKKTLNLEVEQLREEFKDLKTTLNQQQD	11	1	1341.76	AT4G15790.1	AT4G15790.1	2	9.2882e-56	150.46	50967000	9795500	12659000	2607900	3767600	14921000	7216300	2945	1391	3064
KTPNPFYVESDKR	AT3G07790	DGCR14-related	228		3747900	3269300	1770300	743100	926340	0	RDRDKSKRYDLDDLRKTPNPFYVESDKRAD	LRKTPNPFYVESDKRADNGYSFVRTPSPAP	13	2	1579.8	AT3G07790.1	AT3G07790.1	3	0.0010807	76.073	14823000	5669100	5148600	1403600	743100	1859100	0	2947	933	3066
KVEFASKQQK	AT3G53020	Ribosomal protein L24e family protein	297		1523400	1626700	1682200	5142200	6722100	8163100	IKERIKKTKDEKKAKKVEFASKQQKVKANF	EKKAKKVEFASKQQKVKANFPKAAAASKGP	10	2	1191.66	AT3G53020.1	AT3G53020.1	3	0.0093541	63.283	36173000	2304300	2561700	1333700	5142200	13491000	11341000	2958	1206	3078
KVTQGNDTLSYANILR	AT3G11540	Tetratricopeptide repeat (TPR)-like superfamily protein ; Tetratricopeptide repeat (TPR)-like superfamily protein	245		69833000	44031000	53744000	0	0	0	SRSSSSSAGVLSPSRKVTQGNDTLSYANIL	VTQGNDTLSYANILRARNKFADALALYEAM	16	1	1791.95	AT3G11540.2;AT3G11540.1	AT3G11540.2	2;3	0	234.41	217580000	105630000	69340000	42610000	0	0	0	2990	972	3111
KWNQFEVNKSLFGVK	AT3G14010	CTC-interacting domain 4 ; CTC-interacting domain 4 ; CTC-interacting domain 4 ; CTC-interacting domain 4	260;261		0	6711300	13958000	4086700	0	0	HGADLENVFDNPWNRKWNQFEVNKSLFGVK	KWNQFEVNKSLFGVKSTFDEDLYTTRLERG	15	2	1822.97	AT3G14010.4;AT3G14010.3;AT3G14010.2;AT3G14010.1	AT3G14010.4	3	5.8263e-40	99.566	25722000	0	10569000	11066000	4086700	0	0	3010	1003	3132
LAEKTPAIV	AT5G10240	asparagine synthetase 3 ; asparagine synthetase 3	392		6978800	6026400	2629800	4745900	5879100	3016200	GEDKTEDSRPEKLQKLAEKTPAIV______	PEKLQKLAEKTPAIV_______________	9	1	940.559	AT5G10240.2;AT5G10240.1	AT5G10240.2	2	0.002238	91.041	42867000	10556000	9490500	2085000	4745900	11799000	4190300	3048	1692	3170
LALKMSMQYNPPEPK	AT1G43690	ubiquitin interaction motif-containing protein	82		0	2590600	0	0	5042500	0	______________________________	LALKMSMQYNPPEPKRSKPIEEEETGSGSQ	15	1	1745.88	AT1G43690.1	AT1G43690.1	3	0.00018936	64.675	14200000	0	4079800	0	0	10120000	0	3063	287	3186
LDEKSGVGQYLEK	AT2G03440	nodulin-related protein 1	141		15108000	16739000	7917000	9215200	15647000	17433000	GATADILDAASRYGKLDEKSGVGQYLEKAE	GKLDEKSGVGQYLEKAEQYLHKYETSHSHS	13	1	1464.75	AT2G03440.1	AT2G03440.1	2;3	1.4816e-170	182.08	120330000	22852000	26361000	6276900	9215200	31403000	24219000	3107	547	3235
LDLDKSDHVGLVNK	AT3G22380	time for coffee ; time for coffee	275		4571700	0	2238600	0	0	0	AEAEHHKFERNCELKLDLDKSDHVGLVNKH	KLDLDKSDHVGLVNKHHVQKPPPQQQLSVP	14	1	1551.83	AT3G22380.1;AT3G22380.2	AT3G22380.1	3	0.001439	47.666	8689900	6915100	0	1774800	0	0	0	3111	1084	3239
LEELSKNIDLTKP	AT5G03660	Family of unknown function (DUF662) ; Family of unknown function (DUF662)	379		17755000	16678000	10025000	13382000	24990000	14065000	LQELEGESEKFRFKKLEELSKNIDLTKP__	KKLEELSKNIDLTKP_______________	13	2	1498.82	AT5G03660.2;AT5G03660.1	AT5G03660.2	2;3	5.3308e-274	205.46	144140000	26856000	26264000	7948300	13382000	50153000	19540000	3118	1644	3246
LEKAATYDEIKK	AT1G13440	glyceraldehyde-3-phosphate dehydrogenase C2 ; glyceraldehyde-3-phosphate dehydrogenase C subunit 1 ; glyceraldehyde-3-phosphate dehydrogenase C2	26		2186600	2476900	0	0	1489000	0	RVPTVDVSVVDLTVRLEKAATYDEIKKAIK	TVRLEKAATYDEIKKAIKEESEGKMKGILG	12	2	1407.76	AT1G13440.1;AT3G04120.1;AT1G13440.2	AT1G13440.1	3	0.012578	48.659	10197000	3307500	3900800	0	0	2988300	0	3125	128	3253
LEKTSSTAFGVSEAWAKPTESK	AT3G10650	BEST Arabidopsis thaliana protein match is: nucleoporin-related (TAIR:AT5G20200.1); Has 61042 Blast hits to 31782 proteins in 2093 species: Archae - 202; Bacteria - 16480; Metazoa - 16017; Fungi - 12552; Plants - 1653; Viruses - 629; Other Eukaryotes - 13	236		17635000	25995000	25645000	0	0	0	TGLLNQNSGASADIKLEKTSSTAFGVSEAW	AFGVSEAWAKPTESKKTFSNSASGAESSTS	22	2	2353.18	AT3G10650.1	AT3G10650.1	3	3.5367e-124	154.84	87944000	26674000	40937000	20333000	0	0	0	3126	962	3254
LFIKQAEQYAAARPSYPTK	AT2G41380	S-adenosyl-L-methionine-dependent methyltransferases superfamily protein	194		2833100	2604500	4199500	2405100	0	0	______________________________	QAEQYAAARPSYPTKLFEYIASKTPCHDLA	19	2	2181.16	AT2G41380.1	AT2G41380.1	3	0.0016074	50.387	14122000	4285300	4101600	3329500	2405100	0	0	3155	797	3283
LFKSEVQFGHAGAK	AT5G49460	ATP citrate lyase subunit B 2 ; ATP-citrate lyase B-1	226		2129100	1830300	1335100	0	4423000	0	VNKPVVAWVSGTCARLFKSEVQFGHAGAKS	RLFKSEVQFGHAGAKSGGEMESAQAKNQAL	14	1	1517.8	AT5G49460.1;AT3G06650.1	AT5G49460.1	3	3.8254e-22	122.42	16038000	3220400	2882300	1058500	0	8876500	0	3158	919	3286
LGDGAAESLHVK	AT3G52930	Aldolase superfamily protein	294		27590000	17042000	23697000	39435000	33284000	33337000	ANSEATLGTYKGDAKLGDGAAESLHVKDYK	DAKLGDGAAESLHVKDYKY___________	12	0	1195.62	AT3G52930.1	AT3G52930.1	2	0	223.31	239910000	41733000	26838000	18788000	39435000	66799000	46315000	3201	1204	3329
LGDGAAESLHVKDYKY	AT3G52930	Aldolase superfamily protein	294;295		143040000	139120000	127350000	198520000	186730000	211100000	ANSEATLGTYKGDAKLGDGAAESLHVKDYK	GDGAAESLHVKDYKY_______________	16	2	1764.87	AT3G52930.1	AT3G52930.1	2;3	7.89e-159	177.74	1403000000	216360000	219090000	100970000	198520000	374760000	293280000	3202	1204	3330
LGEGAAESLHVK	AT2G36460	Aldolase superfamily protein ; Aldolase superfamily protein	186		3482400	2902400	0	10025000	6224200	6830800	ANSEATLGAYKGDAKLGEGAAESLHVKDYK	DAKLGEGAAESLHVKDYKY___________	12	0	1209.64	AT2G36460.1;AT2G36460.2	AT2G36460.1	2	3.5146e-74	157.24	41845000	5267500	4570800	0	10025000	12492000	9490000	3207	752	3335
LGEGAAESLHVKDYKY	AT2G36460	Aldolase superfamily protein ; Aldolase superfamily protein	186;187		14784000	13084000	13128000	32093000	24033000	38590000	ANSEATLGAYKGDAKLGEGAAESLHVKDYK	GEGAAESLHVKDYKY_______________	16	2	1778.88	AT2G36460.1;AT2G36460.2	AT2G36460.1	3	2.9173e-09	103.39	187310000	22363000	20605000	10409000	32093000	48232000	53613000	3208	752	3336
LGGKTSSADYFYVR	AT3G13290	varicose-related	258		8505500	5895000	6383800	1661600	2233600	2129000	HTPVEAFEQVLPHHKLGGKTSSADYFYVRQ	KLGGKTSSADYFYVRQTDDVGGRNLDVSSV	14	1	1562.77	AT3G13290.1	AT3G13290.1	2	5.6132e-21	121.08	36312000	12865000	9283500	5061300	1661600	4482600	2957800	3217	994	3345
LGLSAKNYGR	ATCG00490	ribulose-bisphosphate carboxylases	473		0	1211900	0	3762300	0	1652900	NKYGRPLLGCTIKPKLGLSAKNYGRAVYEC	TIKPKLGLSAKNYGRAVYECLRGGLDFTKD	10	1	1077.59	ATCG00490.1	ATCG00490.1	2	6.3949e-05	103.56	7967100	0	1908500	0	3762300	0	2296400	3228	2111	3356
LGNVLKR	AT1G24310	unknown protein; FUNCTIONS IN: molecular_function unknown; INVOLVED IN: biological_process unknown; LOCATED IN: nucleolus; EXPRESSED IN: 20 plant structures; EXPRESSED DURING: 13 growth stages; Has 2922 Blast hits to 2454 proteins in 263 species: Archae -	65		13119000	10278000	5020700	0	0	0	DMQEVLQQETEAIGRLGNVLKRDMRDMEIM	QETEAIGRLGNVLKRDMRDMEIMVAEDTEM	7	1	798.508	AT1G24310.1	AT1G24310.1	2	2.6429e-147	182.31	40011000	19844000	16186000	3980600	0	0	0	3239	221	3367
LIAHSMGLKLPASGFGSK	AT5G22120	unknown protein; FUNCTIONS IN: molecular_function unknown; INVOLVED IN: biological_process unknown; LOCATED IN: cellular_component unknown; EXPRESSED IN: cultured cell; Has 30201 Blast hits to 17322 proteins in 780 species: Archae - 12; Bacteria - 1396; M	414		9995300	0	0	0	16466000	14553000	PPSQRPKTSAKTAQRLIAHSMGLKLPASGF	HSMGLKLPASGFGSKERDQEAARKNRIVSR	18	1	1812.99	AT5G22120.1	AT5G22120.1	3	0.00091867	47.68	68382000	15119000	0	0	0	33045000	20218000	3279	1813	3409
LIETLSTESILSKR	AT5G43070	WPP domain protein 1 ; WPP domain protein 2	85		0	0	0	0	6448000	0	IWPPTQKTRDAVINRLIETLSTESILSKRF	RLIETLSTESILSKRFGSLESEEASSVAKS	14	1	1588.9	AT5G43070.1;AT1G47200.1	AT5G43070.1	3	0.00057761	57.136	12941000	0	0	0	0	12941000	0	3291	296	3421
LIKGILLR	AT1G33980	Smg-4/UPF3 family protein ; Smg-4/UPF3 family protein	77		7260400	3147800	2426700	5206800	6883000	6697500	STDSRQNQKSDVGGRLIKGILLRNDSRPSQ	KSDVGGRLIKGILLRNDSRPSQSSTFVQSE	8	1	924.648	AT1G33980.1;AT1G33980.2	AT1G33980.1	2	0.011441	79.469	46188000	10982000	4957200	1924000	5206800	13814000	9304800	3307	274	3438
LISSGIVQMK	AT1G62740	stress-inducible protein, putative	113		2579100	1014100	3220000	3719400	0	2735900	QKHMQNPMIMNKIQKLISSGIVQMK_____	NKIQKLISSGIVQMK_______________	10	0	1074.61	AT1G62740.1	AT1G62740.1	2	0.010657	77.923	15571000	3901200	1597000	2553000	3719400	0	3800900	3326	397	3458
LKAASIPLGR	AT2G44230	Plant protein of unknown function (DUF946)	209		993920	0	0	4182300	6783700	0	AVWMFYPFNGPSRAKLKAASIPLGRIGEHI	PSRAKLKAASIPLGRIGEHIGDWEHFTLRI	10	1	1024.64	AT2G44230.1	AT2G44230.1	2	1.0545e-30	105.52	19300000	1503400	0	0	4182300	13614000	0	3341	828	3473
LKAYGAEGHQEPTPGLGGGSTDAPTPSGDAPAATTTDAK	AT2G23120	Late embryogenesis abundant protein, group 6	164		0	0	0	0	5855900	0	TDSPYMATGTLEDYKLKAYGAEGHQEPTPG	TPSGDAPAATTTDAKAP_____________	39	1	3693.74	AT2G23120.1	AT2G23120.1	4	2.5079e-06	45.751	11752000	0	0	0	0	11752000	0	3344	639	3476
LKFYQHK	AT1G42550	plastid movement impaired1	79;80		8874900	15391000	10553000	0	8438200	9154400	TKEFLQLLEDEETEKLKFYQHKMDISELRS	LEDEETEKLKFYQHKMDISELRSGESVDDE	7	1	962.534	AT1G42550.1	AT1G42550.1	3	0.0035691	83.614	75682000	13424000	24238000	8366900	0	16935000	12718000	3350	283	3482
LKTYVADVSEYLGSNSPRDPYLER	AT3G11330	plant intracellular ras group-related LRR 9	238		0	10423000	0	8578400	0	0	MEQANAGWLTRTTSKLKTYVADVSEYLGSN	EYLGSNSPRDPYLERQL_____________	24	2	2771.38	AT3G11330.1	AT3G11330.1	3	0.00038702	52.509	24994000	0	16415000	0	8578400	0	0	3371	969	3505
LLGAKTQVVAGTMHHLTVEVADGETNKVYEAK	AT5G12140	cystatin-1	399		8267700	0	0	0	0	0	DEHNKNENLTLEYKRLLGAKTQVVAGTMHH	VEVADGETNKVYEAKVLEKAWENLKQLESF	32	2	3408.77	AT5G12140.1	AT5G12140.1	5	2.3738e-08	48.305	12506000	12506000	0	0	0	0	0	3399	1713	3537
LMGRPKSEFSIPSSYSADYFQR	AT1G02330	CONTAINS InterPro DOMAIN/s: Hepatocellular carcinoma-associated antigen 59 (InterPro:IPR010756); Has 1239 Blast hits to 998 proteins in 204 species: Archae - 4; Bacteria - 71; Metazoa - 421; Fungi - 109; Plants - 87; Viruses - 5; Other Eukaryotes - 542 (s	3		4800400	0	0	0	8292300	4149000	IEETEAAKKLLQERRLMGRPKSEFSIPSSY	EFSIPSSYSADYFQRGKDYAEKLRREHPEL	22	2	2565.23	AT1G02330.1	AT1G02330.1	3	0.00015216	64.203	29667000	7261200	0	0	0	16642000	5764200	3461	15	3603
LMIKENFGVR	AT5G26760	unknown protein; CONTAINS InterPro DOMAIN/s: Protein of unknown function DUF408 (InterPro:IPR007308); Has 35333 Blast hits to 34131 proteins in 2444 species: Archae - 798; Bacteria - 22429; Metazoa - 974; Fungi - 991; Plants - 531; Viruses - 0; Other Euka	417		0	4338400	0	1898500	3467200	2352700	VKGSLDVNKDLDLSKLMIKENFGVRGEELS	LDLSKLMIKENFGVRGEELSLEKWMGPSNA	10	1	1205.66	AT5G26760.2	AT5G26760.2	2	0.010193	58.676	18958000	0	6832200	0	1898500	6958300	3268600	3463	1849	3605
LMIKENFGVRGEELSLEK	AT5G26760	unknown protein; CONTAINS InterPro DOMAIN/s: Protein of unknown function DUF408 (InterPro:IPR007308); Has 35333 Blast hits to 34131 proteins in 2444 species: Archae - 798; Bacteria - 22429; Metazoa - 974; Fungi - 991; Plants - 531; Viruses - 0; Other Euka	417		0	5139700	0	0	4364400	0	VKGSLDVNKDLDLSKLMIKENFGVRGEELS	KENFGVRGEELSLEKWMGPSNAVEGYVPFD	18	2	2091.1	AT5G26760.2	AT5G26760.2	3	0.0024697	50.079	16853000	0	8094100	0	0	8758900	0	3464	1849	3606
LMLKSLDTIK	AT1G60490	vacuolar protein sorting 34	108		4319300	6833100	4212400	0	3599200	0	KYERGQIQSIDWLDRLMLKSLDTIKEQEST	DWLDRLMLKSLDTIKEQESTKHGSSHLFVV	10	1	1160.68	AT1G60490.1	AT1G60490.1	2	0.00019407	96.331	27857000	6533300	10761000	3339800	0	7223200	0	3465	390	3607
LMLKSLDTIKEQESTK	AT1G60490	vacuolar protein sorting 34	108		19695000	23463000	20910000	8685100	11345000	11185000	KYERGQIQSIDWLDRLMLKSLDTIKEQEST	MLKSLDTIKEQESTKHGSSHLFVVIDFCSF	16	2	1863	AT1G60490.1	AT1G60490.1	3	8.2009e-42	131.24	130310000	29791000	36950000	16578000	8685100	22769000	15540000	3466	390	3608
LNKARTGVLDK	AT4G27500	proton pump interactor 1	357		5331600	1411700	4628200	6871400	8028200	8083600	KIKAKLDLADKELEKLNKARTGVLDKLRAK	ELEKLNKARTGVLDKLRAKRAERSELFDLL	11	2	1213.71	AT4G27500.1	AT4G27500.1	3	0.01382	48.004	48171000	8064600	2223100	3669400	6871400	16112000	11230000	3482	1495	3624
LPGKIEGQLTSK	AT2G42010	phospholipase D beta 1	200		2999400	3986900	0	0	0	0	NMDMFHKTLGDMFGRLPGKIEGQLTSKITS	FGRLPGKIEGQLTSKITSDPYVSVSVAGAV	12	1	1269.73	AT2G42010.1	AT2G42010.1	2	0.006724	56.359	10815000	4536900	6278600	0	0	0	0	3496	803	3638
LPLTKGEAELSEK	AT1G24310	unknown protein; FUNCTIONS IN: molecular_function unknown; INVOLVED IN: biological_process unknown; LOCATED IN: nucleolus; EXPRESSED IN: 20 plant structures; EXPRESSED DURING: 13 growth stages; Has 2922 Blast hits to 2454 proteins in 263 species: Archae -	63		7328300	11003000	9461000	0	0	0	RVMRIIEGLEGKGFRLPLTKGEAELSEKLT	FRLPLTKGEAELSEKLTAITRQVKGPGAEL	13	1	1413.77	AT1G24310.1	AT1G24310.1	2;3	2.545e-129	172.34	35914000	11085000	17328000	7501000	0	0	0	3501	221	3643
LQELEGESEKFR	AT5G03660	Family of unknown function (DUF662) ; Family of unknown function (DUF662)	380		0	0	0	1565100	2271100	0	AFNEKNKEKVELITKLQELEGESEKFRFKK	ITKLQELEGESEKFRFKKLEELSKNIDLTK	12	1	1463.73	AT5G03660.2;AT5G03660.1	AT5G03660.2	2	7.3925e-06	72.79	6123000	0	0	0	1565100	4557900	0	3507	1644	3649
LQPSKDMSQVNQQVQVPVSHEER	AT5G42950	GYF domain-containing protein	434		5833900	0	6262800	0	0	0	DPSYGQLQASLDALRLQPSKDMSQVNQQVQ	QVNQQVQVPVSHEERGINLADLLPVTHATN	23	1	2662.31	AT5G42950.1	AT5G42950.1	3	0.00030809	47.392	13790000	8824400	0	4965400	0	0	0	3521	1914	3663
LRQVIVDHALINGESEKNAVTSIFHK	AT2G37040	PHE ammonia lyase 1	188		34607000	21209000	26326000	0	0	0	YADDPCSATYPLIQKLRQVIVDHALINGES	NGESEKNAVTSIFHKIGAFEEELKAVLPKE	26	2	2917.58	AT2G37040.1	AT2G37040.1	4;5	2.9213e-156	162.82	106620000	52346000	33400000	20872000	0	0	0	3539	757	3681
LRQVIVDHALSNGETEKNAVTSIFQK	AT3G53260	phenylalanine ammonia-lyase 2	301		418590000	375460000	231760000	111800000	144800000	96976000	YVDDPCSATYPLMQRLRQVIVDHALSNGET	NGETEKNAVTSIFQKIGAFEEELKAVLPKE	26	2	2896.54	AT3G53260.1	AT3G53260.1	3;4	0	278.67	1.9453e+09	633150000	591290000	183750000	111800000	290590000	134730000	3540	1208	3682
LRSDTMIKDSSNESQEIK	AT4G37070	Acyl transferase/acyl hydrolase/lysophospholipase superfamily protein ; Acyl transferase/acyl hydrolase/lysophospholipase superfamily protein ; Acyl transferase/acyl hydrolase/lysophospholipase superfamily protein ; Acyl transferase/acyl hydrolase/lysopho	368		3879600	4174400	1928800	1403100	3479300	0	KRYAKILSDERKLRRLRSDTMIKDSSNESQ	DTMIKDSSNESQEIK_______________	18	2	2080.01	AT4G37070.2	AT4G37070.2	3	1.3386e-08	91.457	22357000	5868400	6574000	1529200	1403100	6982700	0	3542	1592	3685
LSKDEIEK	AT5G02500	heat shock cognate protein 70-1 ; heat shock cognate protein 70-1 ; heat shock protein 70 ; Heat shock protein 70 (Hsp 70) family protein	230		1607900	1789800	0	1649600	2282900	1097400	TGQKNKITITNDKGRLSKDEIEKMVQEAEK	ITNDKGRLSKDEIEKMVQEAEKYKSEDEEH	8	1	960.513	AT5G02500.1;AT3G09440.2;AT3G09440.1	AT5G02500.1	2	0.0069277	88.948	13006000	2432100	2818500	0	1649600	4581600	1524600	3579	1634;947	3722
LSSAPAKPVAA	AT5G10360	Ribosomal protein S6e ; Ribosomal protein S6e ; ribosomal protein S6 ; ribosomal protein S6	393		0	0	0	1789200	1361900	1689600	QRDRRSESLAKKRSRLSSAPAKPVAA____	KRSRLSSAPAKPVAA_______________	11	1	1010.58	AT5G10360.2;AT5G10360.1	AT5G10360.2	2	0.023845	43.808	6869900	0	0	0	1789200	2733300	2347300	3596	1693	3739
LSTPKPLPSDLLHLK	AT1G06650	2-oxoglutarate (2OG) and Fe(II)-dependent oxygenase superfamily protein ; 2-oxoglutarate (2OG) and Fe(II)-dependent oxygenase superfamily protein	11		0	0	0	0	8696400	0	GVSQVPRIFHHPTVKLSTPKPLPSDLLHLK	LSTPKPLPSDLLHLKTIPTIDLGGRDFQDA	15	1	1657.98	AT1G06650.1;AT1G06650.2	AT1G06650.1	3	2.3193e-06	62.055	17453000	0	0	0	0	17453000	0	3604	56	3747
LSVPVSDVKNVIIWGNHSSSQYPDVNHAK	AT1G04410	Lactate/malate dehydrogenase family protein ; Lactate/malate dehydrogenase family protein	7		41907000	46724000	78523000	0	15308000	0	TRLDHNRALGQISERLSVPVSDVKNVIIWG	GNHSSSQYPDVNHAKVQTSSGEKPVRELVK	29	1	3189.62	AT1G04410.1	AT1G04410.1	4	7.3339e-134	146.34	229950000	63389000	73582000	62256000	0	30722000	0	3611	38	3754
LTEANGFRDWCKSECLR	AT5G42950	GYF domain-containing protein	432		4311800	0	0	0	0	0	VTQASHKGKKEAVTKLTEANGFRDWCKSEC	EANGFRDWCKSECLRLLGSEDTSVLEFCLK	17	2	2140.98	AT5G42950.1	AT5G42950.1	3	0.0019635	52.254	6522100	6522100	0	0	0	0	0	3618	1914	3761
LTELDSIAKQIK	AT1G42550	plastid movement impaired1	81		0	0	0	0	0	0	KEQHVNVDDPRHIMRLTELDSIAKQIKALE	IMRLTELDSIAKQIKALESMMKDESDGGDG	12	1	1357.78	AT1G42550.1	AT1G42550.1	2	6.8436e-08	77.677	0	0	0	0	0	0	0	3619	283	3762
LTQPGKFSVED	AT5G52560	UDP-sugar pyrophosphorylase	457		17439000	11663000	7591200	13680000	0	8175400	IRGFRFNKVEQLEKKLTQPGKFSVED____	LEKKLTQPGKFSVED_______________	11	1	1219.61	AT5G52560.1	AT5G52560.1	2	6.0773e-116	159.37	75802000	26378000	18368000	6018600	13680000	0	11358000	3631	1982	3775
LTVMCEEKGHCYMKK	AT1G61255	BEST Arabidopsis thaliana protein match is: glycine-rich protein (TAIR:AT4G21620.2); Has 58 Blast hits to 58 proteins in 12 species: Archae - 0; Bacteria - 2; Metazoa - 0; Fungi - 0; Plants - 56; Viruses - 0; Other Eukaryotes - 0 (source: NCBI BLink).	110;111;112		0	0	0	9857300	0	9304700	YSELSGGYSKGRGVRLTVMCEEKGHCYMKK	LTVMCEEKGHCYMKKLTCPAKCFKSLSRKG	15	2	1912.87	AT1G61255.1	AT1G61255.1	4	0.0017367	41.092	22784000	0	0	0	9857300	0	12927000	3639	392	3783
LVAEVKNTNVK	AT4G11790	Pleckstrin homology (PH) domain superfamily protein	333		1041200	1291700	0	0	0	0	KGENLSPESRGAENKLVAEVKNTNVKSFSN	AENKLVAEVKNTNVKSFSNNIPFASNNQPG	11	1	1213.7	AT4G11790.1	AT4G11790.1	2	0.013036	48.283	3609200	1575000	2034200	0	0	0	0	3647	1358	3791
LVCKISSR	AT4G34340	TBP-associated factor 8	366		2428400	1776500	1871100	0	0	1134000	QRRKAERALLSLQRKLVCKISSRNPVWGDM	LLSLQRKLVCKISSRNPVWGDMDGVKEEMR	8	1	961.538	AT4G34340.1	AT4G34340.1	2	0.010636	72.485	9529700	3673100	2797600	1483500	0	0	1575500	3649	1567	3793
LVENLEKDDFR	AT1G60710	NAD(P)-linked oxidoreductase superfamily protein ; NAD(P)-linked oxidoreductase superfamily protein ; NAD(P)-linked oxidoreductase superfamily protein ; NAD(P)-linked oxidoreductase superfamily protein	109		1615500	0	0	0	0	0	AYSPLGRGFFASGPKLVENLEKDDFRKALP	SGPKLVENLEKDDFRKALPRFQEENLDHNK	11	1	1376.69	AT1G60710.1	AT1G60710.1	2	0.014371	65.347	2443600	2443600	0	0	0	0	0	3652	391	3796
LVYKPASVIASGAGK	AT4G31430	unknown protein; LOCATED IN: plasma membrane; EXPRESSED IN: 25 plant structures; EXPRESSED DURING: 15 growth stages; Has 35333 Blast hits to 34131 proteins in 2444 species: Archae - 798; Bacteria - 22429; Metazoa - 974; Fungi - 991; Plants - 531; Viruses	362		3960100	0	0	0	1348000	2689500	RSRDPPQQNPSWISRLVYKPASVIASGAGK	LVYKPASVIASGAGKFISSVVFSDSSSSSE	15	1	1459.84	AT4G31430.3;AT4G31430.1;AT4G31430.2	AT4G31430.3	2;3	0.00016379	63.709	12432000	5990100	0	0	0	2705400	3736500	3695	1537	3839
LYLTKALHDN	AT1G10840	translation initiation factor 3 subunit H1 ; translation initiation factor 3 subunit H1	15		3305100	4169300	2391500	0	1580300	0	FCGQINGVAGQNFSRLYLTKALHDN_____	QNFSRLYLTKALHDN_______________	10	1	1186.63	AT1G10840.2;AT1G10840.1	AT1G10840.2	2	0.006903	69.954	16633000	4999300	6565900	1896100	0	3171400	0	3732	101	3876
MAKLFIK	AT2G41380	S-adenosyl-L-methionine-dependent methyltransferases superfamily protein	194;195		0	0	0	0	0	0	______________________________	______________________________	7	1	849.515	AT2G41380.1	AT2G41380.1	2	0.0048344	52.683	0	0	0	0	0	0	0	3757	797	3901
MAQEEVQKSADVAAAPVVK	AT1G72150	PATELLIN 1	126		0	0	0	0	0	0	______________________________	EVQKSADVAAAPVVKEKPITDKEVTIPTPV	19	1	1970.01	AT1G72150.1	AT1G72150.1	3	6.3492e-12	96.544	0	0	0	0	0	0	0	3762	460	3906
MAQFLEKATSALSEAK	AT2G30930	unknown protein; FUNCTIONS IN: molecular_function unknown; INVOLVED IN: biological_process unknown; LOCATED IN: chloroplast, plasma membrane, membrane; EXPRESSED IN: 24 plant structures; EXPRESSED DURING: 14 growth stages; BEST Arabidopsis thaliana protei	183		0	0	0	0	0	0	______________________________	AQFLEKATSALSEAKESVTSTAESVTASLT	16	1	1723.88	AT2G30930.1	AT2G30930.1	2	4.606e-140	172.99	0	0	0	0	0	0	0	3763	706	3907
MAQGFLK	AT1G13930	Involved in response to salt stress. Knockout mutants are hypersensitive to salt stress. ; Involved in response to salt stress. Knockout mutants are hypersensitive to salt stress. ; Involved in response to salt stress. Knockout mutants are hypersensiti	35	30	457350000	400490000	214300000	427110000	417870000	265950000	KDDEESGGGLGGYAKMAQGFLK________	GGLGGYAKMAQGFLK_______________	7	0	793.416	AT1G13930.3;AT1G13930.2;AT1G13930.1	AT1G13930.3	1;2	1.687e-18	128.75	3.1276e+09	691780000	630700000	169910000	427110000	838630000	369490000	3764	131	3908;3909;3910
MAQGFMK	AT2G03440	nodulin-related protein 1	142	81;82	23562000	0	6165700	17848000	10688000	9778000	DEKSGGGHGFGDYAKMAQGFMK________	HGFGDYAKMAQGFMK_______________	7	0	811.372	AT2G03440.1	AT2G03440.1	2	4.2476e-11	114.54	93410000	35640000	0	4888400	17848000	21450000	13584000	3765	547	3911;3912;3913
MDKPLLSGSEK	AT2G38000	chaperone protein dnaJ-related	189		3.8829e+09	0	0	0	0	0	______________________________	______________________________	11	1	1203.62	AT2G38000.1	AT2G38000.1	2	0.0074699	61.962	5.8733e+09	5.8733e+09	0	0	0	0	0	3770	763	3920
MEKAVHLSTK	AT1G05510	Protein of unknown function (DUF1264)	9		0	16287000	17335000	85078000	61200000	90144000	______________________________	______________________________	10	1	1142.61	AT1G05510.1	AT1G05510.1	2	3.3473e-260	208.33	372530000	0	25649000	13744000	85078000	122820000	125230000	3773	50	3925;3926
MEMLQKEVHDDPLISK	AT3G11540	Tetratricopeptide repeat (TPR)-like superfamily protein ; Tetratricopeptide repeat (TPR)-like superfamily protein	242;246		0	0	0	0	0	0	MWKKYCKGEVPSLRRMEMLQKEVHDDPLIS	EMLQKEVHDDPLISKDLGPSRVSVTGEATP	16	1	1911.94	AT3G11540.2;AT3G11540.1	AT3G11540.2	3	2.6672e-05	56.599	0	0	0	0	0	0	0	3775	972	3929
MFITKTEWATEWGGAK	AT5G67530	plant U-box 49	471		0	0	0	0	0	0	______________________________	FITKTEWATEWGGAKSKENRTPFKSLPYYC	16	1	1854.9	AT5G67530.1	AT5G67530.1	2	2.9722e-08	64.199	0	0	0	0	0	0	0	3782	2093	3938
MGKQAVLDSLIQEELPVGTPGQQSSFNISDR	AT1G27430	GYF domain-containing protein	71		215970000	37202000	282550000	0	0	0	NEGMGRMMSYDAQDRMGKQAVLDSLIQEEL	VGTPGQQSSFNISDRYSDNLVGEDRRKDRL	31	1	3343.67	AT1G27430.1	AT1G27430.1	3;4	8.8233e-104	136.14	609280000	326680000	58587000	224020000	0	0	0	3792	233	3949
MINKHGNIYVPNPQAETSEIWMQNPR	AT3G13990	Kinase-related protein of unknown function (DUF1296) ; Kinase-related protein of unknown function (DUF1296)	259	148	67128000	37546000	33575000	0	0	0	PNVVGNATGLEDPSRMINKHGNIYVPNPQA	NPQAETSEIWMQNPRDLSSLQSPYYNVAGQ	26	1	3066.48	AT3G13990.2;AT3G13990.1	AT3G13990.2	3;4	8.6973e-26	83.31	187290000	101540000	59128000	26619000	0	0	0	3808	1002	3966;3967
MKKWLEK	AT1G70200	RNA-binding (RRM/RBD/RNP motifs) family protein	124;125	75	0	0	0	0	3.0704e+09	0	EEEEEDEGEFLPMDKMKKWLEKKPRGFGLG	GEFLPMDKMKKWLEKKPRGFGLGKKYETLI	7	2	961.542	AT1G70200.1	AT1G70200.1	2	0.027111	69.432	6.1619e+09	0	0	0	0	6.1619e+09	0	3816	445	3975
MKQPKPILK	AT1G24480	S-adenosyl-L-methionine-dependent methyltransferases superfamily protein	68;69		0	0	0	0	0	0	______________________________	______________________________	9	2	1081.67	AT1G24480.1	AT1G24480.1	2	0.0068034	44.447	0	0	0	0	0	0	0	3819	223	3978
MLDGAVKLPK	AT5G58440	sorting nexin 2A ; sorting nexin 2B	465		0	0	0	0	0	0	QGKLPLPMSTDVASRMLDGAVKLPKQLFGE	DVASRMLDGAVKLPKQLFGEGGASAVPVTE	10	1	1070.62	AT5G58440.1;AT5G07120.1	AT5G58440.1	2	0.019043	53.166	0	0	0	0	0	0	0	3827	2023	3988
MLLLKHQHKQEEQQQLLR	AT5G42950	GYF domain-containing protein	435;436		18758000	4470300	4107500	0	0	0	QTPLSAQHQRLLVEKMLLLKHQHKQEEQQQ	LKHQHKQEEQQQLLRQQQQLYSQVFADQQR	18	2	2299.26	AT5G42950.1	AT5G42950.1	4;5	1.3221e-08	85.619	38670000	28373000	7039900	3256600	0	0	0	3829	1914	3990
MMKASFGR	AT5G41100	FUNCTIONS IN: molecular_function unknown; INVOLVED IN: biological_process unknown; LOCATED IN: plasma membrane; EXPRESSED IN: 23 plant structures; EXPRESSED DURING: 13 growth stages; BEST Arabidopsis thaliana protein match is: hydroxyproline-rich glycopro	430		0	0	0	0	0	0	______________________________	______________________________	8	1	926.447	AT5G41100.2;AT5G41100.1	AT5G41100.2	3	0.014407	54.549	0	0	0	0	0	0	0	3836	1900	3997
MNFISDQVKK	AT1G13930	Involved in response to salt stress. Knockout mutants are hypersensitive to salt stress. ; Involved in response to salt stress. Knockout mutants are hypersensitive to salt stress. ; Involved in response to salt stress. Knockout mutants are hypersensiti	36;37		0	0	0	0	3966800	0	______________________________	______________________________	10	1	1208.62	AT1G13930.3;AT1G13930.2;AT1G13930.1	AT1G13930.3	2	1.0421e-07	109.71	7961000	0	0	0	0	7961000	0	3840	131	4003
MPAFYGGKLTTFEDDEKESEYGYVR	AT1G78900	vacuolar ATP synthase subunit A ; vacuolar ATP synthase subunit A	137		0	0	0	0	0	0	______________________________	TFEDDEKESEYGYVRKVSGPVVVADGMAGA	25	2	2931.33	AT1G78900.2;AT1G78900.1	AT1G78900.2	3	1.1159e-142	162.01	0	0	0	0	0	0	0	3844	521	4007
MSIYAPSHFPDKATMLNSDLNR	AT3G60660	unknown protein; CONTAINS InterPro DOMAIN/s: Protein of unknown function DUF1395 (InterPro:IPR009829); Has 131 Blast hits to 131 proteins in 44 species: Archae - 0; Bacteria - 0; Metazoa - 83; Fungi - 0; Plants - 45; Viruses - 0; Other Eukaryotes - 3 (sou	315	176;177	100200000	80849000	69630000	37246000	84504000	39019000	KLIEASLKQQGKLQKMSIYAPSHFPDKATM	HFPDKATMLNSDLNRCLLQENAKQYEQHST	22	1	2507.19	AT3G60660.1	AT3G60660.1	3	7.9783e-298	199.33	595140000	151570000	127320000	55205000	37246000	169590000	54208000	3860	1275	4027;4028
MSYASILKVAK	AT5G43960	Nuclear transport factor 2 (NTF2) family protein with RNA binding (RRM-RBD-RNP motifs) domain ; Nuclear transport factor 2 (NTF2) family protein with RNA binding (RRM-RBD-RNP motifs) domain	439	250	10189000	6057100	2712000	0	4267300	0	HRAAPVEEPVGEKSKMSYASILKVAKEAAT	EKSKMSYASILKVAKEAATVPVAATQPSYN	11	1	1209.68	AT5G43960.2;AT5G43960.1	AT5G43960.2	2	4.3239e-70	156.92	35666000	15413000	9538800	2150200	0	8564100	0	3866	1920	4034;4035
MVLFPKSPSPVNK	AT1G43690	ubiquitin interaction motif-containing protein	83		10219000	9133800	3241200	10702000	12883000	10322000	RRLQRELMAAAAEKRMVLFPKSPSPVNKAR	KRMVLFPKSPSPVNKARVLPISVVGGDKDE	13	1	1442.8	AT1G43690.1	AT1G43690.1	2;3	3.0258e-16	114.5	83310000	15458000	14384000	2569700	10702000	25856000	14341000	3880	287	4053
NAKPVEGIFFGTQK	AT4G11790	Pleckstrin homology (PH) domain superfamily protein	334;335		22118000	23587000	11271000	0	0	0	VKRAAISESNDSPFKNAKPVEGIFFGTQKN	KNAKPVEGIFFGTQKNVVPMQQSSVTSASL	14	1	1534.81	AT4G11790.1	AT4G11790.1	2;3	0.0001001	82.171	79537000	33455000	37145000	8936200	0	0	0	3902	1358	4079
NAKPVEGIFFGTQKNVVPMQQSSVTSASLDK	AT4G11790	Pleckstrin homology (PH) domain superfamily protein	334;335		32951000	16704000	30511000	0	0	0	VKRAAISESNDSPFKNAKPVEGIFFGTQKN	VPMQQSSVTSASLDKQRAELARKHVRALNN	31	2	3306.69	AT4G11790.1	AT4G11790.1	3;4	5.948e-11	64.633	100340000	49842000	26307000	24190000	0	0	0	3903	1358	4080
NFFKVTTSDDPVIR	AT4G20980	Eukaryotic translation initiation factor 3 subunit 7 (eIF-3) ; Eukaryotic translation initiation factor 3 subunit 7 (eIF-3) ; Eukaryotic translation initiation factor 3 subunit 7 (eIF-3) ; Eukaryotic translation initiation factor 3 subunit 7 (eIF-3)	347		15547000	14237000	7981100	10130000	16083000	12149000	ITPKNERRLERFKNRNFFKVTTSDDPVIRR	RNFFKVTTSDDPVIRRLAKEDKATVFATDA	14	1	1637.84	AT4G20980.4;AT4G20980.3;AT4G20980.2;AT4G20980.1	AT4G20980.4	2;3	6.1787e-95	158.05	111550000	23517000	22421000	6327800	10130000	32277000	16879000	3924	1433	4103
NFFKVTTSDDPVIRR	AT4G20980	Eukaryotic translation initiation factor 3 subunit 7 (eIF-3) ; Eukaryotic translation initiation factor 3 subunit 7 (eIF-3) ; Eukaryotic translation initiation factor 3 subunit 7 (eIF-3) ; Eukaryotic translation initiation factor 3 subunit 7 (eIF-3)	347		5273800	4820800	0	5122200	0	0	ITPKNERRLERFKNRNFFKVTTSDDPVIRR	NFFKVTTSDDPVIRRLAKEDKATVFATDAI	15	2	1793.94	AT4G20980.4;AT4G20980.3;AT4G20980.2;AT4G20980.1	AT4G20980.4	3	0.0011865	55.841	20691000	7977200	7591900	0	5122200	0	0	3925	1433	4104
NILCEVVDKHHASILVVGSHGYGAIKR	AT2G47710	Adenine nucleotide alpha hydrolases-like superfamily protein	216		5852000	8373000	0	0	0	0	SVHGAVIEVFEGDARNILCEVVDKHHASIL	SILVVGSHGYGAIKRAVLGSTSDYCAHHAH	27	2	2971.58	AT2G47710.1	AT2G47710.1	5	8.2285e-06	47.745	22038000	8851800	13186000	0	0	0	0	3964	863	4145
NISTKFLDLK	AT3G56410	Protein of unknown function (DUF3133) ; Protein of unknown function (DUF3133)	310		0	0	0	0	0	0	ILETFEDKGIKEDIRNISTKFLDLKLEALQ	KEDIRNISTKFLDLKLEALQPHLKPMGNRR	10	1	1177.67	AT3G56410.1;AT3G56410.2	AT3G56410.1	2	0.010218	56.258	0	0	0	0	0	0	0	3979	1246	4160
NITADKLDWAR	AT5G49160	methyltransferase 1	453		2969800	12992000	8384600	6526100	14565000	0	FEIRSRPWGHQYRKKNITADKLDWARALER	YRKKNITADKLDWARALERKVKDLPTEYYC	11	1	1301.67	AT5G49160.1	AT5G49160.1	2;3	3.9031e-116	140.07	67357000	4492200	20461000	6647700	6526100	29230000	0	3981	1960	4162
NKDDIFSEFFEVSNPSGPR	AT2G20550	HSP40/DnaJ peptide-binding protein ; HSP40/DnaJ peptide-binding protein	158		36378000	23421000	40614000	0	14933000	4482500	IYSEFFGVSSPSGPRNKDDIFSEFFEVSNP	IFSEFFEVSNPSGPRDKDDISAEYFGVPSP	19	1	2184.01	AT2G20550.2;AT2G20550.1	AT2G20550.2	2;3	2.5399e-269	198.23	160310000	55026000	36884000	32201000	0	29968000	6227400	3984	621	4165
NKFADALALYEAMLEK	AT3G11540	Tetratricopeptide repeat (TPR)-like superfamily protein ; Tetratricopeptide repeat (TPR)-like superfamily protein	247		0	0	0	0	0	0	QGNDTLSYANILRARNKFADALALYEAMLE	KFADALALYEAMLEKDSKNVEAHIGKGICL	16	1	1825.93	AT3G11540.2;AT3G11540.1	AT3G11540.2	2	2.8866e-89	125.61	0	0	0	0	0	0	0	3985	972	4166
NKFADALALYEAMLEKDSK	AT3G11540	Tetratricopeptide repeat (TPR)-like superfamily protein ; Tetratricopeptide repeat (TPR)-like superfamily protein	247		12995000	6976600	26741000	0	0	0	QGNDTLSYANILRARNKFADALALYEAMLE	DALALYEAMLEKDSKNVEAHIGKGICLQTQ	19	2	2156.08	AT3G11540.2;AT3G11540.1	AT3G11540.2	3	7.732e-43	125.73	51844000	19656000	10987000	21201000	0	0	0	3986	972	4167
NKFVAFPIEAVQQSNMASEPTSK	AT3G10650	BEST Arabidopsis thaliana protein match is: nucleoporin-related (TAIR:AT5G20200.1); Has 61042 Blast hits to 31782 proteins in 2093 species: Archae - 202; Bacteria - 16480; Metazoa - 16017; Fungi - 12552; Plants - 1653; Viruses - 629; Other Eukaryotes - 13	234;237	142	93208000	74631000	82271000	0	0	0	DASQGTSNGSLETERNKFVAFPIEAVQQSN	EAVQQSNMASEPTSKFIQGTEKSSISSGKP	23	1	2522.25	AT3G10650.1	AT3G10650.1	2;3	0	215.58	323740000	140990000	117530000	65228000	0	0	0	3991	962	4172;4173
NKPEDKLFGDLVDISK	AT4G32760	ENTH/VHS/GAT family protein ; ENTH/VHS/GAT family protein	364		0	7284900	0	0	0	0	SSSSTTSYLPPMKPKNKPEDKLFGDLVDIS	KPEDKLFGDLVDISKFKPTKPTSGRAGTM_	16	2	1816.96	AT4G32760.1;AT4G32760.2	AT4G32760.1	3	0.0025286	51.591	11472000	0	11472000	0	0	0	0	3998	1549	4180
NKPVDLSDMVVEHVQQNSR	AT4G21660	proline-rich spliceosome-associated (PSP) family protein ; proline-rich spliceosome-associated (PSP) family protein	348		0	0	0	0	4666300	3949200	LPAKYEEAREEEKLRNKPVDLSDMVVEHVQ	DLSDMVVEHVQQNSRKRKMHDKEGKKKKDF	19	1	2194.08	AT4G21660.1;AT4G21660.2	AT4G21660.1	3	5.9495e-07	72.184	14851000	0	0	0	0	9364900	5486600	4000	1440	4182
NKSPLLLQMNPIHK	AT1G78380	glutathione S-transferase TAU 19	136		11625000	18229000	13016000	21110000	16250000	9795800	REKGVEFEYREEDLRNKSPLLLQMNPIHKK	RNKSPLLLQMNPIHKKIPVLIHNGKPVNES	14	1	1631.92	AT1G78380.1	AT1G78380.1	3;4	3.605e-68	147.73	123940000	17584000	28708000	10320000	21110000	32613000	13609000	4002	516	4184;4185
NLDDKSLFLPHNVNIGR	AT1G11480	eukaryotic translation initiation factor-related ; eukaryotic translation initiation factor-related	16		9730300	0	0	0	0	0	RPDQRARPSSSHAIRNLDDKSLFLPHNVNI	DDKSLFLPHNVNIGRNFSEDERKPLDGHSA	17	1	1951.03	AT1G11480.2;AT1G11480.1	AT1G11480.2	3	1.6363e-16	85.619	14718000	14718000	0	0	0	0	0	4013	103	4196
NLMKSASISGSK	AT1G18150	Protein kinase superfamily protein ; Protein kinase superfamily protein ; Protein kinase superfamily protein	44		1689500	0	0	0	0	3150500	LESEEADNGGGYSARNLMKSASISGSKCIG	SARNLMKSASISGSKCIGVQSKTDKEDTIA	12	1	1221.64	AT1G18150.3;AT1G18150.2;AT1G18150.1	AT1G18150.3	2	9.5613e-20	95.573	6932500	2555500	0	0	0	0	4377000	4029	164	4213
NMHLPNNKSGYWDPSSGGGGYGASYGR	AT5G03280	NRAMP metal ion transporter family protein	377	218	43263000	29758000	14159000	0	0	0	YSSMPDISGLSMSARNMHLPNNKSGYWDPS	DPSSGGGGYGASYGRLSNESSLYSNLGSRV	27	1	2828.24	AT5G03280.1	AT5G03280.1	3	1.2403e-66	126.59	123530000	65440000	46864000	11226000	0	0	0	4046	1639	4230;4231
NMSKSFAQVVR	AT3G13060	evolutionarily conserved C-terminal region 5 ; evolutionarily conserved C-terminal region 5	255		2767600	0	1625300	0	0	0	EHKPASAALPTDFMKNMSKSFAQVVRLDEG	DFMKNMSKSFAQVVRLDEGSKEAVKASSSP	11	1	1265.65	AT3G13060.2	AT3G13060.2	2	0.0033216	74.464	5474900	4186300	0	1288600	0	0	0	4049	991	4234
NPSSLNLYLKDQR	AT1G12270	stress-inducible protein, putative	17		500880000	442960000	277950000	489560000	648690000	480840000	LQQPDFVNMMQEIQKNPSSLNLYLKDQRVM	QKNPSSLNLYLKDQRVMQSLGVLLNVKFRP	13	1	1546.81	AT1G12270.1	AT1G12270.1	2;3	0	441.71	4.135e+09	757640000	697580000	220370000	489560000	1301900000	668030000	4060	112	4246
NRYPPDEIESSSETAALIAKGK	AT1G15280	CASC3/Barentsz eIF4AIII binding ; CASC3/Barentsz eIF4AIII binding	40;41		11109000	8676900	9646000	0	4964800	0	VRSLSSSPQKTSLSRNRYPPDEIESSSETA	IESSSETAALIAKGKGTLRPGGSSSFMYSG	22	2	2375.2	AT1G15280.1;AT1G15280.2	AT1G15280.1	3	2.2587e-139	157.97	48079000	16803000	13665000	7647700	0	9964000	0	4071	141	4257
NSCHGSPLGKMAAFSQINR	AT5G35980	yeast YAK1-related gene 1 ; yeast YAK1-related gene 1	424		5404800	0	0	0	0	0	LAGSPGHHGPTSPVRNSCHGSPLGKMAAFS	GSPLGKMAAFSQINRRMSAGYSGGSQSQDS	19	1	2073.98	AT5G35980.2;AT5G35980.1	AT5G35980.2	3	0.00041796	52.045	8175400	8175400	0	0	0	0	0	4074	1877	4260
NSCHGSPLGKMAAFSQINRR	AT5G35980	yeast YAK1-related gene 1 ; yeast YAK1-related gene 1	424		0	8722500	13701000	5585600	0	0	LAGSPGHHGPTSPVRNSCHGSPLGKMAAFS	SPLGKMAAFSQINRRMSAGYSGGSQSQDSS	20	2	2230.08	AT5G35980.2;AT5G35980.1	AT5G35980.2	4	0.00089743	58.997	30185000	0	13736000	10863000	5585600	0	0	4075	1877	4261
NSVSPPFSNSASSLGGKTDTLESLIR	AT2G28150	Domain of unknown function (DUF966)	173		0	0	74319000	0	0	0	ASCAGKERESAEISRNSVSPPFSNSASSLG	SSLGGKTDTLESLIRADVSKMNSFRILEQE	26	1	2663.34	AT2G28150.1	AT2G28150.1	3	8.1709e-122	146.15	58923000	0	0	58923000	0	0	0	4082	685	4268
NTKQDWYAEMR	AT4G27120	CONTAINS InterPro DOMAIN/s: DDRGK domain (InterPro:IPR019153); Has 14775 Blast hits to 8764 proteins in 778 species: Archae - 29; Bacteria - 1878; Metazoa - 5164; Fungi - 1447; Plants - 582; Viruses - 164; Other Eukaryotes - 5511 (source: NCBI BLink). ; C	356		0	0	0	0	3306300	0	REAQRQAEEATRESRNTKQDWYAEMRRKKD	RESRNTKQDWYAEMRRKKDEEREAEELKLE	11	1	1440.65	AT4G27120.2;AT4G27120.1	AT4G27120.2	2	1.2309e-11	119.16	6635400	0	0	0	0	6635400	0	4088	1488	4274
NVEAHIGKGICLQTQNK	AT3G11540	Tetratricopeptide repeat (TPR)-like superfamily protein ; Tetratricopeptide repeat (TPR)-like superfamily protein	244;248		0	0	4315900	0	0	0	DALALYEAMLEKDSKNVEAHIGKGICLQTQ	EAHIGKGICLQTQNKGNLAFDCFSEAIRLD	17	1	1908.98	AT3G11540.2;AT3G11540.1	AT3G11540.2	3	0.0013948	43.024	3421800	0	0	3421800	0	0	0	4092	972	4279
NVQGFLKGR	AT2G30710	Ypt/Rab-GAP domain of gyp1p superfamily protein	178		2319500	1204000	1327100	960800	1150500	0	EQQKRDDSRFNQTLKNVQGFLKGRSIPGKV	FNQTLKNVQGFLKGRSIPGKVLLTRRSDPP	9	1	1017.57	AT2G30710.1	AT2G30710.1	2	0.0028039	78.496	9726600	3508500	1896100	1052200	960800	2308900	0	4109	703	4296
NVSTTASAHSLQGKTAYANTLLPYGK	AT3G17330	evolutionarily conserved C-terminal region 6 ; evolutionarily conserved C-terminal region 6	267		14888000	0	13124000	0	0	0	KSTTTGQYKQPGIPKNVSTTASAHSLQGKT	QGKTAYANTLLPYGKSDIANGVSSIASYSY	26	1	2692.38	AT3G17330.2;AT3G17330.1	AT3G17330.2	3	7.2867e-26	84.404	32925000	22520000	0	10405000	0	0	0	4113	1046	4300
NYNSKIVAEQHNR	AT1G54490	exoribonuclease 4	97		2714200	3847600	0	0	0	430720	PRYPYPSNGSQDYNRNYNSKIVAEQHNRGG	NRNYNSKIVAEQHNRGGLGAGMSGLSIEDN	13	1	1571.78	AT1G54490.1	AT1G54490.1	3	0.0025012	46.481	10763000	4105500	6059200	0	0	0	598400	4131	358	4318
PDLTKLPSSSPR	AT1G13420	sulfotransferase 4B ; P-loop containing nucleoside triphosphate hydrolases superfamily protein ; P-loop containing nucleoside triphosphate hydrolases superfamily protein ; P-loop containing nucleoside triphosphate hydrolases superfamily protein ; P-loop c	24		12877000	6931200	5913600	0	0	0	LVPYLELDLYLKSSKPDLTKLPSSSPRLFS	SSKPDLTKLPSSSPRLFSTHMSFDALKVPL	12	1	1296.7	AT1G13420.1	AT1G13420.1	2	0.015617	44.203	35082000	19478000	10915000	4688500	0	0	0	4139	127	4326
QIAKFVVGLGDKVSPTDIEEGMR	AT1G53750	regulatory particle triple-A 1A	92		11913000	10159000	34589000	12570000	12829000	7376000	ISPNTEDAKYVINVKQIAKFVVGLGDKVSP	LGDKVSPTDIEEGMRVGVDRNKYQIQIPLP	23	2	2488.3	AT1G53750.1	AT1G53750.1	3	3.105e-56	126.31	110010000	18020000	15998000	27423000	12570000	25747000	10247000	4184	349	4377
QIDPALLGFKVTSNR	AT1G27430	GYF domain-containing protein	61		24159000	18944000	17122000	0	0	0	GSKGGGGKKKGKKGRQIDPALLGFKVTSNR	QIDPALLGFKVTSNRILMGEIHRADDF___	15	1	1657.92	AT1G24300.2;AT1G24300.1;AT1G27430.1	AT1G27430.1	2;3	1.1649e-103	157.68	79952000	36543000	29833000	13575000	0	0	0	4185	233;220	4378
QKEEELALLYADPFDVEAQR	AT3G13235	ubiquitin family protein ; ubiquitin family protein ; ubiquitin family protein	256		11941000	5557800	0	8271700	7601400	0	DVLRARHRQRSVLQRQKEEELALLYADPFD	LALLYADPFDVEAQRKIEAAIRQKGIDENW	20	1	2363.16	AT3G13235.3;AT3G13235.2;AT3G13235.1	AT3G13235.3	2	1.3561e-05	67.275	50341000	18062000	8752600	0	8271700	15255000	0	4201	993	4399
QKEEELALLYADPFDVEAQRK	AT3G13235	ubiquitin family protein ; ubiquitin family protein ; ubiquitin family protein	256		17573000	13408000	0	0	11756000	21013000	DVLRARHRQRSVLQRQKEEELALLYADPFD	ALLYADPFDVEAQRKIEAAIRQKGIDENWE	21	2	2491.26	AT3G13235.3;AT3G13235.2;AT3G13235.1	AT3G13235.3	3	2.1919e-111	156.15	100480000	26581000	21115000	0	0	23594000	29193000	4202	993	4400
QKGIDENWEAALEHNPEGFAR	AT3G13235	ubiquitin family protein ; ubiquitin family protein ; ubiquitin family protein	257		0	5098600	0	0	0	0	PFDVEAQRKIEAAIRQKGIDENWEAALEHN	NWEAALEHNPEGFARVIMLYVDMEVNGVPL	21	1	2410.13	AT3G13235.3;AT3G13235.2;AT3G13235.1	AT3G13235.3	3	0.0013174	45.369	8029300	0	8029300	0	0	0	0	4206	993	4404
QKGSKAMVNDYR	AT2G41900	CCCH-type zinc finger protein with ARM repeat domain	198;199		0	0	0	0	0	0	RDPSCVDEAGLWYGRQKGSKAMVNDYRTPL	YGRQKGSKAMVNDYRTPLMVAATYGSIDVI	12	2	1395.69	AT2G41900.1	AT2G41900.1	2	0.0017922	52.79	0	0	0	0	0	0	0	4207	802	4405
QKSPFSVK	AT2G38230	pyridoxine biosynthesis 1.1 ; putative PDX1-like protein 4	190		4744800	7014600	2624000	6700400	0	0	GVVAVYGEGAMTETKQKSPFSVKVGLAQML	GAMTETKQKSPFSVKVGLAQMLRGGVIMDV	8	1	919.513	AT2G38230.1;AT2G38210.1	AT2G38230.1	2	7.7679e-171	157.91	27005000	7176900	11047000	2080400	6700400	0	0	4213	765	4413;4414
QLALSKMASVNALMHQQGQHPLR	AT3G14100	RNA-binding (RRM/RBD/RNP motifs) family protein ; oligouridylate binding protein 1B ; oligouridylate binding protein 1B ; oligouridylate-binding protein 1A ; oligouridylate-binding protein 1A	262		0	15773000	37149000	11159000	15357000	0	PVPGLSAADLLNYERQLALSKMASVNALMH	SVNALMHQQGQHPLRQAHGINAAGATAAMY	23	1	2557.34	AT3G14100.1	AT3G14100.1	4	4.5966e-111	149.36	96272000	0	24840000	29453000	11159000	30820000	0	4214	1005	4415
QQMTFNDMQLLKQHAMAK	AT5G07970	dentin sialophosphoprotein-related	391		11104000	9058500	10249000	0	0	0	QLNNQLPGMIQPFPRQQMTFNDMQLLKQHA	TFNDMQLLKQHAMAKQMHEYQIQQQLQKQQ	18	1	2162.04	AT5G07970.1	AT5G07970.1	3	2.9073e-24	114.27	39187000	16796000	14266000	8125500	0	0	0	4244	1675	4447
QVIVDHALINGESEKNAVTSIFHK	AT2G37040	PHE ammonia lyase 1	188		480280000	192120000	673830000	102470000	55890000	53506000	DDPCSATYPLIQKLRQVIVDHALINGESEK	NGESEKNAVTSIFHKIGAFEEELKAVLPKE	24	1	2648.39	AT2G37040.1	AT2G37040.1	3;4	0	315.3	1.8523e+09	726480000	302560000	534240000	102470000	112170000	74335000	4257	757	4461;4462
QVIVDHALSNGETEKNAVTSIFQK	AT3G53260	phenylalanine ammonia-lyase 2	301		1.8188e+09	222010000	2587300000	478980000	678130000	227720000	DDPCSATYPLMQRLRQVIVDHALSNGETEK	NGETEKNAVTSIFQKIGAFEEELKAVLPKE	24	1	2627.36	AT3G53260.1	AT3G53260.1	2;3;4	0	254.24	7.3084e+09	2751200000	349620000	2.0513e+09	478980000	1361000000	316360000	4258	1208	4463;4464
QVKGPGAELSR	AT1G24310	unknown protein; FUNCTIONS IN: molecular_function unknown; INVOLVED IN: biological_process unknown; LOCATED IN: nucleolus; EXPRESSED IN: 20 plant structures; EXPRESSED DURING: 13 growth stages; Has 2922 Blast hits to 2454 proteins in 263 species: Archae -	66		2534000	0	2240700	0	0	0	KGEAELSEKLTAITRQVKGPGAELSRRVQS	AITRQVKGPGAELSRRVQSLQTISRAQANS	11	1	1140.63	AT1G24310.1	AT1G24310.1	2	0.012635	48.796	5609400	3832900	0	1776500	0	0	0	4259	221	4465
RGDKSPLVFSFPSVSEEVVSEDDDAR	AT5G20200	nucleoporin-related	412		5638600	0	0	0	0	0	KDYEIPQFSFDGSNRRGDKSPLVFSFPSVS	PSVSEEVVSEDDDARFGIKYTFGSEKPERI	26	2	2866.36	AT5G20200.1	AT5G20200.1	3	1.3545e-05	56.303	8528900	8528900	0	0	0	0	0	4323	1798	4533
RIELDNLLVKK	AT1G12850	Phosphoglycerate mutase family protein	18;19		0	0	0	7916200	9591800	5301500	VEEEEDEAESELNNRRIELDNLLVKKVLEQ	LNNRRIELDNLLVKKVLEQEPEMLPCHASA	11	2	1339.82	AT1G12850.1	AT1G12850.1	3	0.017499	46.592	34531000	0	0	0	7916200	19250000	7365200	4348	117	4558
RLGEDPNSWMVGGSTDDKSK	AT1G27430	GYF domain-containing protein	72;73		5585000	3162300	3962400	0	0	0	SNMDTEHDKMRSEIRRLGEDPNSWMVGGST	PNSWMVGGSTDDKSKQLFMELLHQRPGHQS	20	2	2178	AT1G27430.1	AT1G27430.1	3	0.0056853	44.238	16569000	8447900	4980000	3141600	0	0	0	4384	233	4595
RPVASTVLEQTEKK	AT1G55540	Nuclear pore complex protein ; Nuclear pore complex protein	102;103		7790400	4085700	3030600	0	0	0	TRTVSQPGGSSFLPKRPVASTVLEQTEKKA	KRPVASTVLEQTEKKAGEFKFSEAKANAFV	14	2	1584.88	AT1G55540.1;AT1G55540.2	AT1G55540.1	3	1.3958e-16	113.76	20621000	11784000	6434300	2402800	0	0	0	4435	367	4649
RYSEMTFSK	AT1G15280	CASC3/Barentsz eIF4AIII binding ; CASC3/Barentsz eIF4AIII binding	42		2178400	2355800	0	0	842510	0	GVSERQSNNPSKQPRRYSEMTFSK______	PSKQPRRYSEMTFSK_______________	9	1	1147.53	AT1G15280.1;AT1G15280.2	AT1G15280.1	2	0.02636	68.735	8695900	3295100	3710000	0	0	1690800	0	4505	141	4722
SAAKQVNFQLPNEDVK	AT5G03740	histone deacetylase 2C	381		0	0	0	5185700	7727700	3316100	IDDQLEAAGFKAAPKSAAKQVNFQLPNEDV	AAKQVNFQLPNEDVKAKQDDDADGSEEDSS	16	1	1786.92	AT5G03740.1	AT5G03740.1	3	4.0074e-05	70.98	25302000	0	0	0	5185700	15509000	4607000	4508	1646	4725
SAIKGLPNEVFGEEGPTGPK	AT2G44230	Plant protein of unknown function (DUF946)	210		0	0	0	9719600	10092000	6711300	VEKIMVGESLKTTFRSAIKGLPNEVFGEEG	LPNEVFGEEGPTGPKLKRNWLGDEV_____	20	1	2026.04	AT2G44230.1	AT2G44230.1	2;3	7.2496e-14	83.063	39298000	0	0	0	9719600	20254000	9323900	4513	828	4730
SAVSEIVEIDVPASAGSYMKSSSPGLAAAAAR	AT2G14835	RING/U-box superfamily protein ; RING/U-box superfamily protein	149	87	41892000	18147000	73791000	42058000	23906000	10345000	LPDGYSVAGNGEYSKSAVSEIVEIDVPASA	YMKSSSPGLAAAAARKGVPAVDRQNSETLY	32	1	3091.55	AT2G14835.2;AT2G14835.1	AT2G14835.2	3	1.4924e-134	147.25	254860000	63366000	28578000	58505000	42058000	47978000	14372000	4535	582	4753;4754
SDDQVESYIKPSYGR	AT5G39570	FUNCTIONS IN: molecular_function unknown; INVOLVED IN: biological_process unknown; LOCATED IN: cytosol, nucleus; EXPRESSED IN: 25 plant structures; EXPRESSED DURING: 14 growth stages; BEST Arabidopsis thaliana protein match is: glycine-rich protein (TAIR:	425		8747700	2325700	3570200	6514100	10789000	4770500	EEQEEGSYRKPSYGRSDDQVESYIKPSYGR	SDDQVESYIKPSYGRSEEQEEGSYRKPSYG	15	1	1742.81	AT5G39570.1	AT5G39570.1	2;3	1.4715e-05	85.845	54518000	13232000	3662600	2830600	6514100	21652000	6627500	4541	1892	4760;4761
SDEISDPEQQIKNANQIR	AT4G37300	maternal effect embryo arrest 59	369		0	0	0	0	2127100	3380100	______________________________	ISDPEQQIKNANQIRADFDSLAPKRPTKPT	18	1	2084.01	AT4G37300.1	AT4G37300.1	3	0.0013295	44.567	8964700	0	0	0	0	4268900	4695900	4542	1594	4762
SDLGSDLYGKR	AT1G20110	RING/FYVE/PHD zinc finger superfamily protein	49		13955000	3926400	6450400	0	0	0	VKFDQSGYDGYNRSRSDLGSDLYGKRSDSG	NRSRSDLGSDLYGKRSDSGEYPAFEDSYGD	11	1	1209.6	AT1G20110.1	AT1G20110.1	2	2.9045e-259	205.14	32406000	21108000	6183500	5114100	0	0	0	4546	182	4766
SDVYPQASSFGAKGLNIDIQSNK	AT1G13190	RNA-binding (RRM/RBD/RNP motifs) family protein	22		8393100	0	13775000	12040000	8881900	0	RNDGGHNGISGPDTRSDVYPQASSFGAKGL	SFGAKGLNIDIQSNKIAQQGSTTVVLNNHG	23	1	2438.21	AT1G13190.1	AT1G13190.1	3	1.44e-10	74.062	53482000	12695000	0	10921000	12040000	17825000	0	4549	124	4769
SEDKLMNFTWEEK	AT3G17750	Protein kinase superfamily protein	269		0	0	0	0	0	0	APREDLPRLPHVKIKSEDKLMNFTWEEKHE	IKSEDKLMNFTWEEKHERDILDEKLINTDN	13	1	1655.75	AT3G17750.1	AT3G17750.1	2	0.0021067	56.094	0	0	0	0	0	0	0	4551	1048	4771
SEDSALTPPEAWGGDKFSEKFNQLANEK	AT5G05970	Transducin/WD40 repeat-like superfamily protein ; Transducin/WD40 repeat-like superfamily protein	387;388		13510000	7778000	0	0	0	0	AFSSFGSITPTASSKSEDSALTPPEAWGGD	GDKFSEKFNQLANEKFSDKFSHLHAPSRLA	28	2	3094.45	AT5G05970.1;AT5G05970.2	AT5G05970.1	3	1.1804e-05	48.489	32684000	20435000	12249000	0	0	0	0	4552	1662	4772
SEVKGLPDPLAVNER	AT4G08350	global transcription factor group A2	331		4449300	3321100	0	0	0	0	KGWVEKVDEENVLIRSEVKGLPDPLAVNER	SEVKGLPDPLAVNERELCKYFEPGNHVKVV	15	1	1622.86	AT4G08350.1	AT4G08350.1	2;3	0.0018449	52.928	11960000	6730100	5230100	0	0	0	0	4562	1339	4782
SFEKLSSISTPTEIQGYPIKSEK	AT4G01290	unknown protein; FUNCTIONS IN: molecular_function unknown; INVOLVED IN: biological_process unknown; LOCATED IN: cellular_component unknown; EXPRESSED IN: 24 plant structures; EXPRESSED DURING: 15 growth stages; Has 1797 Blast hits to 1352 proteins in 216	323		0	7273200	0	0	0	0	SSLLGISTDTVNKDKSFEKLSSISTPTEIQ	STPTEIQGYPIKSEKATMTLGKKKSLEHSD	23	2	2568.33	AT4G01290.2;AT4G01290.1	AT4G01290.2	3	0.00063133	47.808	11454000	0	11454000	0	0	0	0	4569	1303	4789
SFHETMMMKHR	AT3G01540	DEAD box RNA helicase 1 ; DEAD box RNA helicase 1 ; DEAD box RNA helicase 1 ; DEAD box RNA helicase 1	220		23502000	24417000	26280000	10681000	31075000	16140000	FNRAPPPSSTGSPPRSFHETMMMKHR____	SPPRSFHETMMMKHR_______________	11	1	1433.64	AT3G01540.1;AT3G01540.4;AT3G01540.3;AT3G01540.2	AT3G01540.1	3;4	1.203e-205	192.3	190310000	35550000	38452000	20836000	10681000	62365000	22423000	4583	880	4803
SFSKSSLDMAIR	AT3G08670	unknown protein; BEST Arabidopsis thaliana protein match is: unknown protein (TAIR:AT3G51540.1); Has 48380 Blast hits to 29827 proteins in 1356 species: Archae - 46; Bacteria - 5589; Metazoa - 17361; Fungi - 13192; Plants - 2237; Viruses - 905; Other Euka	229		2788400	1972600	0	0	0	0	KTSTTVTDNNNGLGRSFSKSSLDMAIRHMD	LGRSFSKSSLDMAIRHMDIRNGKTNGCALS	12	1	1340.68	AT3G08670.1	AT3G08670.1	2	0.017716	42.718	7324300	4217700	3106600	0	0	0	0	4607	939	4830
SGGGHGFGDYAKMAQGFMK	AT2G03440	nodulin-related protein 1	142;143		14633000	14546000	13738000	9450600	15597000	15778000	GGGAGAPAAKKEDEKSGGGHGFGDYAKMAQ	HGFGDYAKMAQGFMK_______________	19	1	1944.86	AT2G03440.1	AT2G03440.1	3	1.1468e-73	140.22	118610000	22134000	22908000	10892000	9450600	31302000	21920000	4627	547	4850
SGKNQLMESLK	AT5G05010	clathrin adaptor complexes medium subunit family protein ; clathrin adaptor complexes medium subunit family protein	383		2036800	2028100	0	2418900	3506700	0	SVTAPPKSSGMKLGKSGKNQLMESLKAEGE	KLGKSGKNQLMESLKAEGEDVIEDVKPTGQ	11	1	1233.64	AT5G05010.2;AT5G05010.1	AT5G05010.2	2	0.0024514	75.294	15731000	3080800	3193800	0	2418900	7037600	0	4634	1656	4857
SIESESGKNLRLE	AT4G17140	pleckstrin homology (PH) domain-containing protein ; pleckstrin homology (PH) domain-containing protein ; pleckstrin homology (PH) domain-containing protein	342		0	0	0	0	2846200	3147200	EDSDWKAIRVRDDYRSIESESGKNLRLE__	YRSIESESGKNLRLE_______________	13	2	1460.75	AT4G17140.1;AT4G17140.2;AT4G17140.3	AT4G17140.1	2	3.1285e-24	94.616	10084000	0	0	0	0	5712100	4372400	4658	1402	4881
SIFSFDNTKTR	AT3G16857	response regulator 1 ; response regulator 1	266		5199000	3813100	0	0	0	0	VSKSGLPVSSIVDERSIFSFDNTKTRFGEG	VDERSIFSFDNTKTRFGEGLGHHGQQPQQQ	11	1	1314.66	AT3G16857.1;AT3G16857.2	AT3G16857.1	2	3.4318e-44	144.77	13869000	7864000	6005000	0	0	0	0	4660	1044	4883
SIGKNVSPIEVK	AT4G02770	photosystem I subunit D-1 ; photosystem I subunit D-2	327		2577700	1937900	1471300	0	0	0	EKANPGREGVGLNMRSIGKNVSPIEVKFTG	NMRSIGKNVSPIEVKFTGKQSYDL______	12	1	1269.73	AT4G02770.1;AT1G03130.1	AT4G02770.1	2	0.0047291	73.067	8117400	3899100	3051800	1166500	0	0	0	4665	1320	4888
SIGKVSWFSDGK	AT2G17870	cold shock domain protein 3	155		4158200	0	0	0	0	0	______________________________	AARSIGKVSWFSDGKGYGFITPDDGGEELF	12	1	1309.67	AT2G17870.1	AT2G17870.1	2	0.0005546	79.659	6289700	6289700	0	0	0	0	0	4666	600	4889
SKEFAAEVSTKADQLK	AT1G69030	BSD domain-containing protein	119		4955100	4074900	3603300	2122500	0	3016300	DSINVSEFVAETAKKSKEFAAEVSTKADQL	KEFAAEVSTKADQLKVVALKQADQIQNIKS	16	2	1750.91	AT1G69030.1	AT1G69030.1	3	3.757e-21	86.378	23082000	7495100	6417200	2856800	2122500	0	4190500	4700	439	4924
SKFLGASLFK	AT1G54170	CTC-interacting domain 3	94		18072000	13594000	12710000	0	6975800	0	GNNIRNESQLGEQRKSKFLGASLFKKPSEE	GEQRKSKFLGASLFKKPSEESVSGFEDAPP	10	1	1096.63	AT1G54170.1	AT1G54170.1	2	7.897e-55	147.74	72821000	27336000	21408000	10077000	0	14000000	0	4703	355	4927
SKIEAAVQNWSK	AT5G20280	sucrose phosphate synthase 1F	413		0	0	0	0	0	0	NDNYMNQEGSSMDRKSKIEAAVQNWSKGKD	DRKSKIEAAVQNWSKGKDSRKMGSLERSEV	12	1	1359.71	AT5G20280.1	AT5G20280.1	2	0.010711	46.606	0	0	0	0	0	0	0	4717	1800	4942
SKLELACAAVAR	AT3G54620	basic leucine zipper 25 ; basic leucine zipper 25 ; basic leucine zipper 25	304		2047000	0	0	0	0	0	APVVVDPNQYHAILKSKLELACAAVARRVG	ILKSKLELACAAVARRVGTVKPEDSSASAS	12	1	1287.7	AT3G54620.2;AT3G54620.3;AT3G54620.1	AT3G54620.2	2	0.014298	51.445	3096400	3096400	0	0	0	0	0	4722	1222	4947
SKLVSVVSR	AT5G65460	kinesin like protein for actin based chloroplast movement 2	470		0	0	0	2404000	1691600	0	EQIYGFKVNLKPEKKSKLVSVVSRIRGHDQ	LKPEKKSKLVSVVSRIRGHDQDTGRQQVTG	9	1	973.592	AT5G65460.1	AT5G65460.1	2	0.024195	55.064	5798900	0	0	0	2404000	3394900	0	4726	2076	4951
SKMSYASILK	AT5G43960	Nuclear transport factor 2 (NTF2) family protein with RNA binding (RRM-RBD-RNP motifs) domain ; Nuclear transport factor 2 (NTF2) family protein with RNA binding (RRM-RBD-RNP motifs) domain	439;440	250	294810000	209490000	159230000	123940000	160370000	130700000	HEHRAAPVEEPVGEKSKMSYASILKVAKEA	PVGEKSKMSYASILKVAKEAATVPVAATQP	10	1	1126.61	AT5G43960.2;AT5G43960.1	AT5G43960.2	2;3	0	230.65	1.5294e+09	445930000	329920000	126240000	123940000	321840000	181570000	4727	1920	4952;4953
SKQLFMELLHQRPGHQSAESPNMNR	AT1G27430	GYF domain-containing protein	73		25398000	19720000	24528000	0	0	0	EDPNSWMVGGSTDDKSKQLFMELLHQRPGH	QRPGHQSAESPNMNRGYPYDRMVPSGLTPG	25	2	2934.43	AT1G27430.1	AT1G27430.1	4;5	1.9533e-17	80.293	88920000	38417000	31056000	19447000	0	0	0	4733	233	4959
SKQLFMELLHQRPGHQSAESPSMNR	AT1G24300	GYF domain-containing protein ; GYF domain-containing protein	62		17658000	14932000	18062000	0	0	0	EDSNSWMLGGTTEDRSKQLFMELLHQRPGH	QRPGHQSAESPSMNRGQSFDRMAPSGLTPG	25	2	2907.42	AT1G24300.2;AT1G24300.1	AT1G24300.2	4;5	1.0627e-17	81.312	64545000	26710000	23515000	14320000	0	0	0	4734	220	4960
SKQSNVSEHLVEIPR	AT1G01320	Tetratricopeptide repeat (TPR)-like superfamily protein ; Tetratricopeptide repeat (TPR)-like superfamily protein	0		8877800	4305500	0	11866000	7811800	7758300	ESVAAKRKNYILKEKSKQSNVSEHLVEIPR	SKQSNVSEHLVEIPREKQKEMSEEDTEETG	15	1	1721.91	AT1G01320.2;AT1G01320.1	AT1G01320.2	3	5.6797e-89	153.95	58531000	13429000	6780300	0	11866000	15678000	10779000	4735	5	4961
SKVEGAIESR	AT1G79340	metacaspase 4 ; metacaspase 5	139		0	6389100	5119700	14957000	11575000	13385000	SEESSSRFGFRKFLRSKVEGAIESRGFHIG	RKFLRSKVEGAIESRGFHIGGNKKDEDEAE	10	1	1074.57	AT1G79340.1	AT1G79340.1	2	0.017278	51.927	70904000	0	10062000	4059100	14957000	23230000	18596000	4739	524	4965
SKVSDPASNASLLWK	AT4G22540	OSBP(oxysterol binding protein)-related protein 2A ; OSBP(oxysterol binding protein)-related protein 2A ; OSBP(oxysterol binding protein)-related protein 2A ; OSBP(oxysterol binding protein)-related protein 2A	349		4134100	8229000	5505700	0	2600300	0	WDDSLYYVAGDGINKSKVSDPASNASLLWK	SKVSDPASNASLLWKRTKPPPNVTRYNLTS	15	1	1601.84	AT4G22540.4;AT4G22540.3;AT4G22540.2;AT4G22540.1	AT4G22540.4	2	0.00022492	75.695	28796000	6253200	12959000	4365100	0	5218600	0	4742	1446	4968
SLFGVKSTFDEDLYTTR	AT3G14010	CTC-interacting domain 4 ; CTC-interacting domain 4 ; CTC-interacting domain 4 ; CTC-interacting domain 4	261		4571400	0	10458000	0	0	0	DNPWNRKWNQFEVNKSLFGVKSTFDEDLYT	FGVKSTFDEDLYTTRLERGPQTKQLEEHAQ	17	1	1977.97	AT3G14010.4;AT3G14010.3;AT3G14010.2;AT3G14010.1	AT3G14010.4	2;3	8.5867e-51	131.13	15206000	6914600	0	8291700	0	0	0	4753	1003	4979
SLIEDDTFYSMNLLKK	AT4G00800	transducin family protein / WD-40 repeat family protein	320;321	182	23023000	17651000	41655000	0	8645900	4291200	LGTYGFERRILDTAKSLIEDDTFYSMNLLK	LIEDDTFYSMNLLKKGASHGYAPRSLLCCI	16	1	1915.96	AT4G00800.1	AT4G00800.1	2;3	2.4579e-62	144.65	118960000	34825000	27797000	33026000	0	17352000	5961700	4761	1299	4987;4988
SLLQTFEAKSSDISSK	AT2G30930	unknown protein; FUNCTIONS IN: molecular_function unknown; INVOLVED IN: biological_process unknown; LOCATED IN: chloroplast, plasma membrane, membrane; EXPRESSED IN: 24 plant structures; EXPRESSED DURING: 14 growth stages; BEST Arabidopsis thaliana protei	182		7206900	6198600	14307000	42664000	16145000	51811000	DAVDKAFSRGIEGAKSLLQTFEAKSSDISS	LLQTFEAKSSDISSKLVGGVTNLVSGASSS	16	1	1739.89	AT2G30930.1	AT2G30930.1	2;3	0	232.42	179050000	10901000	9761600	11343000	42664000	32402000	71980000	4773	706	5000
SLQQFTESLAKMK	AT1G50570	Calcium-dependent lipid-binding (CaLB domain) family protein ; Calcium-dependent lipid-binding (CaLB domain) family protein	89		0	0	2869500	0	0	0	EQKVVQQDIVDMYTKSLQQFTESLAKMKLP	TKSLQQFTESLAKMKLPLDIDSPTQSENSS	13	1	1509.79	AT1G50570.2;AT1G50570.1	AT1G50570.2	3	0.0034731	42.095	2275100	0	0	2275100	0	0	0	4786	326	5013
SLSMKGDVDIR	AT1G02090	Proteasome component (PCI) domain protein	2		0	0	0	0	0	0	KHRKEAEEGVEEVKKSLSMKGDVDIRGNKE	EVKKSLSMKGDVDIRGNKEMFGEPSGVMDY	11	1	1219.62	AT1G02090.1	AT1G02090.1	2	6.0624e-06	77.677	0	0	0	0	0	0	0	4790	12	5017
SMVEKIGDAAEK	AT3G61400	2-oxoglutarate (2OG) and Fe(II)-dependent oxygenase superfamily protein	317		6695400	4763200	0	9924800	4549200	5042900	GGVVYYKNQDSVTRRSMVEKIGDAAEKWGF	TRRSMVEKIGDAAEKWGFFQVVNHGIPLDV	12	1	1276.63	AT3G61400.1	AT3G61400.1	2	0.0067273	53.327	43689000	10127000	7501100	0	9924800	9130000	7006000	4805	1282	5035
SNFGGGYGDGYGGGHGGGYGGPGGPYKSGGGYGGGR	AT5G40490	RNA-binding (RRM/RBD/RNP motifs) family protein	428		30393000	32928000	28615000	5552800	16687000	6178200	PNSVTTPSKRFGDSRSNFGGGYGDGYGGGH	PGGPYKSGGGYGGGRSGGYGGYGGEFGGYG	36	1	3196.34	AT5G40490.1	AT5G40490.1	3;4	3.6864e-92	128.33	168140000	45973000	51856000	22687000	5552800	33489000	8583200	4812	1894	5042
SRSDLGSDLYGKR	AT1G20110	RING/FYVE/PHD zinc finger superfamily protein	49		11935000	10655000	5943700	0	0	0	PSVKFDQSGYDGYNRSRSDLGSDLYGKRSD	NRSRSDLGSDLYGKRSDSGEYPAFEDSYGD	13	2	1452.73	AT1G20110.1	AT1G20110.1	3	0.00024103	97.463	39545000	18052000	16780000	4712400	0	0	0	4871	182	5103
SSKFAHLFLEEDNKPVEVLPSSEPPR	AT4G01290	unknown protein; FUNCTIONS IN: molecular_function unknown; INVOLVED IN: biological_process unknown; LOCATED IN: cellular_component unknown; EXPRESSED IN: 24 plant structures; EXPRESSED DURING: 15 growth stages; Has 1797 Blast hits to 1352 proteins in 216	324		22550000	24170000	46473000	0	0	0	VEKVEEIRSPQTINKSSKFAHLFLEEDNKP	DNKPVEVLPSSEPPRGLLSLLQGADKLQTF	26	2	2951.5	AT4G01290.2;AT4G01290.1	AT4G01290.2	4	1.8483e-78	132.93	109020000	34109000	38063000	36846000	0	0	0	4888	1303	5120
SSSAPGKVLDGLIR	AT3G23540	alpha/beta-Hydrolases superfamily protein ; alpha/beta-Hydrolases superfamily protein	276		60129000	40725000	57693000	42278000	49647000	31843000	TGDVPGTKATVTVERSSSAPGKVLDGLIRR	RSSSAPGKVLDGLIRRWDLNFFKNNK____	14	1	1398.78	AT3G23540.2;AT3G23540.1	AT3G23540.2	2;3	3.2585e-149	174.84	386980000	90951000	64135000	45741000	42278000	99637000	44239000	4898	1092	5130
SSSAPGKVLDGLIRR	AT3G23540	alpha/beta-Hydrolases superfamily protein ; alpha/beta-Hydrolases superfamily protein	276		2581300	0	0	2806100	3374500	0	TGDVPGTKATVTVERSSSAPGKVLDGLIRR	SSSAPGKVLDGLIRRWDLNFFKNNK_____	15	2	1554.88	AT3G23540.2;AT3G23540.1	AT3G23540.2	3	0.0044356	46.964	13483000	3904400	0	0	2806100	6772300	0	4899	1092	5131
SSSDPTVEIDDNNKSNVFTR	AT4G17410	DWNN domain, a CCHC-type zinc finger ; DWNN domain, a CCHC-type zinc finger ; DWNN domain, a CCHC-type zinc finger	343		4763300	0	3361100	5265800	9240900	0	RPRETDRKHRKRSEKSSSDPTVEIDDNNKS	TVEIDDNNKSNVFTRISFPEESSGKQRKTS	20	1	2224.02	AT4G17410.1;AT4G17410.3;AT4G17410.2	AT4G17410.1	3	1.6623e-97	148.44	33681000	7205000	0	2664800	5265800	18546000	0	4900	1405	5132
SSTGQYLDKAEK	AT1G13930	Involved in response to salt stress. Knockout mutants are hypersensitive to salt stress. ; Involved in response to salt stress. Knockout mutants are hypersensitive to salt stress. ; Involved in response to salt stress. Knockout mutants are hypersensiti	29;30		129810000	116970000	0	167430000	243950000	193070000	DILDAAEKYGKFDEKSSTGQYLDKAEKYLN	DEKSSTGQYLDKAEKYLNDYESSHSTGAGG	12	1	1325.65	AT1G13930.3;AT1G13930.2;AT1G13930.1	AT1G13930.3	2;3	0	341.06	1305800000	196350000	184210000	0	167430000	489580000	268230000	4903	131	5135;5136
STTTGQYKQPGIPK	AT3G17330	evolutionarily conserved C-terminal region 6 ; evolutionarily conserved C-terminal region 6	268		17572000	9232100	4771800	0	0	0	RNGSAIAGLPKDAPKSTTTGQYKQPGIPKN	KSTTTGQYKQPGIPKNVSTTASAHSLQGKT	14	1	1504.79	AT3G17330.2;AT3G17330.1	AT3G17330.2	2;3	0.00013285	96.015	44901000	26579000	14539000	3783300	0	0	0	4924	1046	5157
SVLKPSTLAKTAIR	AT2G17840	Senescence/dehydration-associated protein-related	154		4080600	3494900	0	4345900	2982300	3212100	TAWVAFKIRKAINPKSVLKPSTLAKTAIRS	KSVLKPSTLAKTAIRSAASQKKA_______	14	2	1483.91	AT2G17840.1	AT2G17840.1	3	3.9642e-07	102.52	26470000	6172300	5503800	0	4345900	5985100	4462500	4945	599	5178
SVTPDSSKFAPAPK	AT4G30160	villin 4 ; villin 4 ; villin, putative	361		0	0	0	1318300	1313200	2107400	NLSTPPPVVRKLYPRSVTPDSSKFAPAPKS	RSVTPDSSKFAPAPKSSAIASRSALFEKIP	14	1	1430.74	AT4G30160.2;AT4G30160.1	AT4G30160.2	2	0.0022041	57.348	6881600	0	0	0	1318300	2635500	2927800	4953	1525	5186
SVTPEPTNPFYASSGQSGKTYASVVAAAAAAAADKEDGGAVSSAK	AT4G02510	translocon at the outer envelope membrane of chloroplasts 159	326		15878000	0	57939000	22592000	83798000	0	______________________________	AAADKEDGGAVSSAKELDSSSEAVSGNSDK	45	2	4286.06	AT4G02510.1	AT4G02510.1	3;4	2.5277e-240	167.07	260720000	24017000	0	45937000	22592000	168180000	0	4954	1316	5187
SVVGGFMSPNMGK	AT5G41060	DHHC-type zinc finger family protein ; DHHC-type zinc finger family protein	429	247;248	0	7365300	7644000	23299000	0	20560000	NFRAMVPRENPMPSRSVVGGFMSPNMGKAN	SRSVVGGFMSPNMGKANDDIEMGRKGVWAM	13	0	1309.62	AT5G41060.2;AT5G41060.1	AT5G41060.2	2	0.00086086	45.161	69522000	0	11599000	6060500	23299000	0	28564000	4956	1899	5189
SVYAAAEQTVSSAGSAVMKNR	AT5G16840	binding partner of acd11 1 ; binding partner of acd11 1 ; binding partner of acd11 1	408		6465100	5266800	6685900	0	0	0	IKAVDQNFQVTERTKSVYAAAEQTVSSAGS	EQTVSSAGSAVMKNRYVLTGVSWAAGAFNR	21	1	2126.04	AT5G16840.3;AT5G16840.1;AT5G16840.2	AT5G16840.3	3	3.0448e-16	99.092	23374000	9779100	8294300	5300900	0	0	0	4961	1769	5194
SYKGLMVTDK	AT5G11500	unknown protein; FUNCTIONS IN: molecular_function unknown; INVOLVED IN: biological_process unknown; LOCATED IN: cellular_component unknown; EXPRESSED IN: 24 plant structures; EXPRESSED DURING: 15 growth stages; CONTAINS InterPro DOMAIN/s: Protein of unkno	394		0	1789400	1983700	0	2266900	0	EEIDRLEKERQSEMRSYKGLMVTDKMTSNK	QSEMRSYKGLMVTDKMTSNKDIASSNKSLQ	10	1	1140.58	AT5G11500.2;AT5G11500.1	AT5G11500.2	2	0.0013951	90.108	8940200	0	2817900	1572700	0	4549600	0	4991	1706	5225
SYVDNLAKER	AT5G03280	NRAMP metal ion transporter family protein	378		10590000	4414500	4103400	0	0	0	WEHQQPATVHGYQMKSYVDNLAKERLEALQ	GYQMKSYVDNLAKERLEALQSRGEIPTSRS	10	1	1193.6	AT5G03280.1	AT5G03280.1	2	4.6476e-43	144.77	26224000	16019000	6952000	3253300	0	0	0	5003	1639	5240
SYVDNLAKERLEALQSR	AT5G03280	NRAMP metal ion transporter family protein	378		4590600	5981100	6929700	0	0	0	WEHQQPATVHGYQMKSYVDNLAKERLEALQ	VDNLAKERLEALQSRGEIPTSRSMALGTLS	17	2	1991.04	AT5G03280.1	AT5G03280.1	3	5.87e-05	68.257	21857000	6943800	9419100	5494100	0	0	0	5004	1639	5241
SYVEKHVSLPTLNER	AT3G53620	pyrophosphorylase 4 ; pyrophosphorylase 3	302		0	8657700	0	8310400	7772600	0	______________________________	SYVEKHVSLPTLNERILSSMSHRSVAAHPW	15	1	1770.93	AT3G53620.1	AT3G53620.1	3	2.6425e-34	126.48	37544000	0	13634000	0	8310400	15599000	0	5005	1211	5242
TAATPAKPLYK	AT3G18860	transducin family protein / WD-40 repeat family protein ; transducin family protein / WD-40 repeat family protein	273		1765400	0	587710	1011500	0	0	PFTGANAYVPGQASRTAATPAKPLYKHIPK	QASRTAATPAKPLYKHIPKRGVLVFDAAQY	11	1	1159.66	AT3G18860.2;AT3G18860.1	AT3G18860.2	2	0.0066789	63.486	4147900	2670400	0	465960	1011500	0	0	5007	1059	5244
TAKDSLQFLIQWLHR	AT3G02110	serine carboxypeptidase-like 25	222		0	0	0	0	12897000	0	YTNRSSDLFNTGDRRTAKDSLQFLIQWLHR	TAKDSLQFLIQWLHRFPRYNHREIYITGES	15	1	1855.01	AT3G02110.1	AT3G02110.1	3	0.0031726	40.552	25882000	0	0	0	0	25882000	0	5019	885	5256
TEAAAAPDKASGVSTQAKDAVDK	AT2G30930	unknown protein; FUNCTIONS IN: molecular_function unknown; INVOLVED IN: biological_process unknown; LOCATED IN: chloroplast, plasma membrane, membrane; EXPRESSED IN: 24 plant structures; EXPRESSED DURING: 14 growth stages; BEST Arabidopsis thaliana protei	179;180		0	2910900	0	4084800	4467300	4607900	TDAETTVAASVETVKTEAAAAPDKASGVST	KASGVSTQAKDAVDKAFSRGIEGAKSLLQT	23	2	2230.11	AT2G30930.1	AT2G30930.1	3	2.958e-30	109.05	24036000	0	4584200	0	4084800	8965500	6401700	5040	706	5279
TEAIGAAVK	AT3G56160	Sodium Bile acid symporter family	309		8206700	9180400	4540000	5187000	0	4890800	ISTCGIFIISGLTLRTEAIGAAVKGWPLGL	SGLTLRTEAIGAAVKGWPLGLFGLISILLL	9	0	858.481	AT3G56160.1	AT3G56160.1	2	0.024914	68.422	42452000	12413000	14458000	3599500	5187000	0	6794700	5041	1241	5280
TEDGTTEYAEFLHAPKK	AT1G14830	DYNAMIN-like 1C	38;39		40753000	48506000	0	74742000	80194000	79755000	SGIVTRRPLVLQLHKTEDGTTEYAEFLHAP	DGTTEYAEFLHAPKKRFADFAAVRKEIEDE	17	1	1935.92	AT1G14830.1	AT1G14830.1	2;3	2.1265e-217	191.86	484520000	61643000	76388000	0	74742000	160940000	110800000	5042	137	5281
TEDGTTEYAEFLHAPKKR	AT1G14830	DYNAMIN-like 1C	38;39		886410000	1.0721e+09	708020000	1.4947e+09	1.6374e+09	1399800000	SGIVTRRPLVLQLHKTEDGTTEYAEFLHAP	GTTEYAEFLHAPKKRFADFAAVRKEIEDET	18	2	2092.02	AT1G14830.1	AT1G14830.1	2;3;4	0	265.46	10316000000	1340800000	1.6884e+09	561340000	1.4947e+09	3.2862e+09	1.9447e+09	5043	137	5282
TEKGSLLTSEHLR	AT5G64220	Calmodulin-binding transcription activator protein with CG-1 and Ankyrin domains ; Calmodulin-binding transcription activator protein with CG-1 and Ankyrin domains	467		0	0	6347300	0	2207900	3209300	QTQPSTFGLIPMEGKTEKGSLLTSEHLRNP	GKTEKGSLLTSEHLRNPLQSQVNWQTPVQE	13	1	1469.78	AT5G64220.2;AT5G64220.1	AT5G64220.2	3	5.4989e-07	100.19	13922000	0	0	5032400	0	4431100	4458600	5047	2064	5286
TELVSASKVAYR	AT4G25680	PPPDE putative thiol peptidase family protein ; PPPDE putative thiol peptidase family protein	352		9353100	6211200	5787800	0	1429000	0	LEVAGNTAMRMKQAKTELVSASKVAYRFLS	QAKTELVSASKVAYRFLSNVTSNVTNGSNG	12	1	1322.72	AT4G25680.1;AT4G25660.1	AT4G25680.1	2;3	1.2206e-15	122.26	31386000	14148000	9781500	4588800	0	2867900	0	5048	1475	5287
TESKPETLEEISLESKPETK	AT5G04870	calcium dependent protein kinase 1	382		4928300	0	0	14949000	16887000	13633000	PKPGTDVETKDREIRTESKPETLEEISLES	ETLEEISLESKPETKQETKSETKPESKPDP	20	2	2274.15	AT5G04870.1	AT5G04870.1	3	3.1935e-97	149.94	75235000	7454500	0	0	14949000	33891000	18940000	5050	1654	5289
TFTPEGETLEKWEK	AT4G17090	chloroplast beta-amylase	341		6513500	0	2471800	0	2041800	2334600	QAKNSVKEMKFTHEKTFTPEGETLEKWEKL	KTFTPEGETLEKWEKLHVLSYPHSKNDASV	14	1	1693.82	AT4G17090.1	AT4G17090.1	2;3	3.3356e-12	110.86	19153000	9852400	0	1959700	0	4097800	3243400	5070	1401	5309
TGPDGKLVAMNMAPK	AT5G64430	Octicosapeptide/Phox/Bem1p family protein	468		3152500	5598800	0	0	0	0	YHGVGLPVTGMSELRTGPDGKLVAMNMAPK	TGPDGKLVAMNMAPKVSSQSSDSAV_____	15	1	1528.77	AT5G64430.1	AT5G64430.1	2	0.00035257	70.17	13586000	4768600	8817100	0	0	0	0	5085	2067	5325
TGYYGMKTPGPVQMYQHHTGMVVPGVEEQQQYR	AT4G05150	Octicosapeptide/Phox/Bem1p family protein	330	189;190	0	88721000	29538000	4998900	18723000	0	GTVRPVMMAVDGMNRTGYYGMKTPGPVQMY	TGMVVPGVEEQQQYRTETDSDTGRAS____	33	1	3795.76	AT4G05150.1	AT4G05150.1	4	3.0895e-46	88.842	205710000	0	139720000	23419000	4998900	37576000	0	5094	1334	5334;5335
TIDSQQKTSK	AT3G11400	eukaryotic translation initiation factor 3G1 ; eukaryotic translation initiation factor 3G1	239		0	0	0	1041100	1112400	0	______________________________	______________________________	10	1	1134.59	AT3G11400.1;AT3G11400.2	AT3G11400.1	2	0.010432	58.676	3273500	0	0	0	1041100	2232400	0	5099	970	5340
TKDIALVSSHSAVMDK	AT3G07660	Kinase-related protein of unknown function (DUF1296)	227		11694000	6532200	9086000	0	1879000	0	KQVIDPSTSTSQEIKTKDIALVSSHSAVMD	KDIALVSSHSAVMDKSTVGPKSGSSDVRQS	16	1	1700.88	AT3G07660.1	AT3G07660.1	3	8.9587e-52	136.34	38950000	17688000	10287000	7203700	0	3771000	0	5123	930	5365
TKTTNSILMSLINQLEK	AT4G26750	hydroxyproline-rich glycoprotein family protein	353	203	65127000	40248000	44582000	32216000	17760000	0	LYAMERGLKIPQSERTKTTNSILMSLINQL	TTNSILMSLINQLEKDKKSLTLSPDDNMHV	17	1	1933.06	AT4G26750.1	AT4G26750.1	2;3	0	218.16	265100000	98511000	63384000	35347000	32216000	35643000	0	5130	1482	5372;5373
TLETIKPISLEAPK	AT1G04850	ubiquitin-associated (UBA)/TS-N domain-containing protein	8		5242700	4609300	0	2517300	3635200	2375500	DLHTKRTGHTEFVDKTLETIKPISLEAPKV	KTLETIKPISLEAPKVAMEIDDNASGSGEA	14	1	1538.89	AT1G04850.1	AT1G04850.1	2	2.0806e-43	137.17	28302000	7930200	7258800	0	2517300	7295600	3300200	5141	46	5384
TLGDMFGRLPGKIEGQLTSK	AT2G42010	phospholipase D beta 1	200		0	0	25627000	0	0	0	IYHAKNLPNMDMFHKTLGDMFGRLPGKIEG	FGRLPGKIEGQLTSKITSDPYVSVSVAGAV	20	2	2147.14	AT2G42010.1	AT2G42010.1	3	2.9504e-13	83.936	20318000	0	0	20318000	0	0	0	5146	803	5389
TLKGDSQFGVR	AT3G10380	subunit of exocyst complex 8	231		0	0	0	0	0	0	AASRMSSQPLSRRTRTLKGDSQFGVRGLTN	RRTRTLKGDSQFGVRGLTNGSYRTASNDES	11	1	1206.64	AT3G10380.1	AT3G10380.1	2	5.9661e-08	84.213	0	0	0	0	0	0	0	5156	959	5399
TLQKNDIAAAITR	AT3G48590	nuclear factor Y, subunit C1 ; nuclear factor Y, subunit C4 ; nuclear factor Y, subunit C4	289		1204700	0	1887500	0	0	0	LTIRSWLHAEENKRRTLQKNDIAAAITRTD	RRTLQKNDIAAAITRTDIFDFLVDIVPRDE	13	1	1413.79	AT3G48590.1;AT5G63470.2;AT5G63470.1	AT3G48590.1	2	0.009797	44.847	3318700	1822200	0	1496500	0	0	0	5175	1171	5419
TLQKNDIAAAVTR	AT1G54830	nuclear factor Y, subunit C3 ; nuclear factor Y, subunit C3 ; nuclear factor Y, subunit C3 ; nuclear factor Y, subunit C9 ; nuclear factor Y, subunit C9 ; nuclear factor Y, subunit C9 ; nuclear factor Y, subunit C9	14		0	0	0	0	0	0	LTLRSWNHTEENKRRTLQKNDIAAAVTRTD	RRTLQKNDIAAAVTRTDIFDFLVDIVPRED	13	1	1399.78	AT1G54830.3;AT1G54830.2;AT1G54830.1;AT1G08970.4;AT1G08970.3;AT1G08970.2;AT1G08970.1	AT1G54830.3	2	5.0327e-09	73.781	0	0	0	0	0	0	0	5176	80	5420
TLTAGDIASRPKMETFR	AT1G55830	unknown protein; CONTAINS InterPro DOMAIN/s: Protein of unknown function DUF812 (InterPro:IPR008530); Has 10940 Blast hits to 7289 proteins in 653 species: Archae - 228; Bacteria - 791; Metazoa - 6174; Fungi - 805; Plants - 342; Viruses - 19; Other Eukary	104		0	24197000	21834000	12682000	19681000	18699000	RFLVERLSEISEGRKTLTAGDIASRPKMET	TAGDIASRPKMETFRDISDDMMVNEDKDET	17	2	1892.98	AT1G55830.1;AT1G55830.2	AT1G55830.1	3	8.3141e-85	146.16	133570000	0	38106000	17311000	12682000	39497000	25978000	5182	369	5426
TMKTVVMDK	AT5G45690	Protein of unknown function (DUF1264)	446;447		0	0	943910	5299600	2425000	5843100	PARDGSENLPPGDPKTMKTVVMDKGAAMMQ	PPGDPKTMKTVVMDKGAAMMQSLKPIKQMS	9	1	1051.54	AT5G45690.1	AT5G45690.1	2	6.6753e-79	160.36	19033000	0	0	748370	5299600	4866800	8117800	5197	1933	5442
TNTFKSDVLCK	AT5G51300	splicing factor-related ; splicing factor-related ; splicing factor-related	456		8275000	17444000	5435400	4504100	3134600	2972700	LCGEPGHRQYACPSRTNTFKSDVLCKICGD	CPSRTNTFKSDVLCKICGDGGHPTIDCPVK	11	1	1311.65	AT5G51300.3;AT5G51300.2;AT5G51300.1	AT5G51300.3	2	0	243.53	59222000	12517000	27471000	4309400	4504100	6291000	4130000	5210	1975	5456
TQMPHSVGKFVTSSDSGTGK	AT2G42560	late embryogenesis abundant domain-containing protein / LEA domain-containing protein	203		10725000	17961000	11674000	22911000	6425400	19436000	MPVSDEGEGETKMKRTQMPHSVGKFVTSSD	SVGKFVTSSDSGTGKKKDEKEEHEKASLED	20	1	2049.98	AT2G42560.1	AT2G42560.1	3	2.0148e-48	124.31	116570000	16222000	28285000	9255400	22911000	12895000	27002000	5234	808	5480
TSVKVSNPAGGQSNILFSEEPVVK	AT4G39860	unknown protein; BEST Arabidopsis thaliana protein match is: unknown protein (TAIR:AT2G22270.1); Has 148 Blast hits to 144 proteins in 18 species: Archae - 0; Bacteria - 0; Metazoa - 0; Fungi - 0; Plants - 144; Viruses - 0; Other Eukaryotes - 4 (source: N	375		15689000	15832000	13597000	8407400	11126000	8682800	RGNRDMGEPAPRNLRTSVKVSNPAGGQSNI	GGQSNILFSEEPVVKTSKKIHNQKFQELTG	24	1	2486.3	AT4G39860.2;AT4G39860.1	AT4G39860.2	3	3.3712e-71	134.34	102240000	23732000	24933000	10780000	8407400	22329000	12063000	5262	1626	5508
TTNFLSGLHKSELASGVNQIYR	AT3G17920	Outer arm dynein light chain 1 protein ; Outer arm dynein light chain 1 protein	270		18264000	0	13259000	12791000	0	0	SIIKSWKIEDSFKAKTTNFLSGLHKSELAS	LHKSELASGVNQIYRWFDKKQSKRKPKKRN	22	1	2434.26	AT3G17920.2;AT3G17920.1	AT3G17920.2	3	2.2457e-96	144.92	50930000	27626000	0	10512000	12791000	0	0	5279	1051	5527
TVDGPSMKDWR	AT1G13440	glyceraldehyde-3-phosphate dehydrogenase C2 ; glyceraldehyde-3-phosphate dehydrogenase C subunit 1 ; glyceraldehyde-3-phosphate dehydrogenase C2	27		4458200	6610300	1700400	2008300	2070900	4843200	EGLMTTVHSITATQKTVDGPSMKDWRGGRA	ATQKTVDGPSMKDWRGGRAASFNIIPSSTG	11	1	1290.6	AT1G13440.1;AT3G04120.1;AT1G13440.2;AT1G16300.1;AT1G79530.1	AT1G13440.1	2;3	0.0009605	86.624	31395000	6743500	10410000	1348200	2008300	4156100	6728600	5290	128;148	5538;5539
TVEKSLGNLSLEDKGK	AT3G58600	Adaptin ear-binding coat-associated protein 1 NECAP-1	314		1067000	0	0	3341800	1727700	3712800	VLQLKNRSDKDSKSKTVEKSLGNLSLEDKG	VEKSLGNLSLEDKGKSIETTIPSIILPPPP	16	2	1716.93	AT3G58600.1	AT3G58600.1	3	8.7361e-06	79.81	13581000	1614000	0	0	3341800	3467300	5158200	5293	1262	5542
TVLPDGKPAPAKAAIIPAK	AT4G32330	TPX2 (targeting protein for Xklp2) protein family ; TPX2 (targeting protein for Xklp2) protein family ; TPX2 (targeting protein for Xklp2) protein family	363		3600100	0	0	7817600	8630100	9520900	KQPVRKSLPRLPSQKTVLPDGKPAPAKAAI	DGKPAPAKAAIIPAKVRPEKKKLEKDAETV	19	2	1857.11	AT4G32330.2;AT4G32330.3;AT4G32330.1	AT4G32330.2	3	2.1562e-06	72.184	43810000	5445600	0	0	7817600	17320000	13227000	5309	1544	5559
TVMFSLGKNR	AT2G41100	Calcium-binding EF hand family protein ; Calcium-binding EF hand family protein ; Calcium-binding EF hand family protein	193		0	4944900	0	0	0	0	FDKNGDGSITKKELRTVMFSLGKNRTKADL	KKELRTVMFSLGKNRTKADLQDMMNEVDLD	10	1	1151.61	AT2G41100.3;AT2G41100.4;AT2G41100.1	AT2G41100.3	2	0.0020846	81.594	7787300	0	7787300	0	0	0	0	5311	796	5561
TVSFAKVSFAERPSFK	AT3G54760	dentin sialophosphoprotein-related ; dentin sialophosphoprotein-related	305		0	1919800	0	0	2932100	0	KADVLSEDSPGEGRKTVSFAKVSFAERPSF	VSFAKVSFAERPSFKIGACIARAASQMAGS	16	2	1799.96	AT3G54760.2;AT3G54760.1	AT3G54760.2	3	2.4168e-05	87.148	8907900	0	3023400	0	0	5884500	0	5320	1224	5571
TVVMDKGAAMMQSLKPIK	AT5G45690	Protein of unknown function (DUF1264)	447;448	254;255	0	0	0	8029300	20563000	28746000	DGSENLPPGDPKTMKTVVMDKGAAMMQSLK	MDKGAAMMQSLKPIKQMSLHLCSFACYGHD	18	2	1947.04	AT5G45690.1	AT5G45690.1	3	2.0171e-73	145.61	89233000	0	0	0	8029300	41268000	39936000	5330	1933	5583;5584
VAALLKQQGVGLK	AT3G57410	villin 3 ; villin 2	312		0	0	0	0	2868200	2867700	PSGSATPANEEGRGKVAALLKQQGVGLKGL	GKVAALLKQQGVGLKGLSKSTPVNEDIPPL	13	1	1323.82	AT3G57410.1;AT2G41740.1	AT3G57410.1	2	7.9274e-81	156.94	9740200	0	0	0	0	5756100	3984000	5358	1256	5612
VAGASADILDAAEKYGK	AT1G13930	Involved in response to salt stress. Knockout mutants are hypersensitive to salt stress. ; Involved in response to salt stress. Knockout mutants are hypersensitive to salt stress. ; Involved in response to salt stress. Knockout mutants are hypersensiti	32;33		31389000	28342000	27101000	34582000	60885000	39409000	QAAARNESDKLDKGKVAGASADILDAAEKY	GASADILDAAEKYGKFDEKSSTGQYLDKAE	17	1	1677.86	AT1G13930.3;AT1G13930.2;AT1G13930.1	AT1G13930.3	2;3	0	231.83	325120000	47479000	44633000	21487000	34582000	122190000	54750000	5365	131	5620
VAGASADILDAAEKYGKFDEK	AT1G13930	Involved in response to salt stress. Knockout mutants are hypersensitive to salt stress. ; Involved in response to salt stress. Knockout mutants are hypersensitive to salt stress. ; Involved in response to salt stress. Knockout mutants are hypersensiti	28;32;33		8544600	0	0	12071000	11806000	13009000	QAAARNESDKLDKGKVAGASADILDAAEKY	DILDAAEKYGKFDEKSSTGQYLDKAEKYLN	21	2	2197.09	AT1G13930.3;AT1G13930.2;AT1G13930.1	AT1G13930.3	3	3.5897e-72	134.9	66763000	12925000	0	0	12071000	23694000	18073000	5366	131	5621
VALLHLGKLGAR	AT4G13940	S-adenosyl-L-homocysteine hydrolase ; S-adenosyl-L-homocysteine hydrolase ; S-adenosyl-L-homocysteine hydrolase ; S-adenosyl-L-homocysteine hydrolase ; S-adenosyl-l-homocysteine (SAH) hydrolase 2	338		0	3347600	4181300	0	3000500	0	YEKKVYVLPKHLDEKVALLHLGKLGARLTK	DEKVALLHLGKLGARLTKLSKDQSDYVSIP	12	1	1246.79	AT4G13940.1;AT4G13940.3;AT4G13940.2	AT4G13940.1	3	0.0018698	54.143	14609000	0	5271800	3315100	0	6021800	0	5378	1377	5634
VDQGQPILVLEAMKMEHVVK	AT1G03090	methylcrotonyl-CoA carboxylase alpha chain, mitochondrial / 3-methylcrotonyl-CoA carboxylase 1 (MCCA) ; methylcrotonyl-CoA carboxylase alpha chain, mitochondrial / 3-methylcrotonyl-CoA carboxylase 1 (MCCA)	5;6	2;3	6.9033e+09	7.8334e+09	57079000000	11481000000	8.2198e+09	24653000000	MAGLVVKVLVENEAKVDQGQPILVLEAMKM	PILVLEAMKMEHVVKAPSSGSIQDLKVKAG	20	1	2263.21	AT1G03090.1;AT1G03090.2	AT1G03090.1	2;3;4	0	244.86	130260000000	10442000000	12336000000	45255000000	11481000000	16496000000	34250000000	5407	24	5663;5664;5665
VDQGQPILVLEAMKMEHVVKAPSSGSIQDLK	AT1G03090	methylcrotonyl-CoA carboxylase alpha chain, mitochondrial / 3-methylcrotonyl-CoA carboxylase 1 (MCCA) ; methylcrotonyl-CoA carboxylase alpha chain, mitochondrial / 3-methylcrotonyl-CoA carboxylase 1 (MCCA)	5;6	2;3	6.1746e+09	4.0632e+09	20352000000	8849500000	3.7661e+09	7.2377e+09	MAGLVVKVLVENEAKVDQGQPILVLEAMKM	HVVKAPSSGSIQDLKVKAGQQVSDGSALFR	31	2	3346.76	AT1G03090.1;AT1G03090.2	AT1G03090.1	3;4;5	0	225.57	58337000000	9339700000	6.3989e+09	16136000000	8849500000	7.5582e+09	10055000000	5408	24	5666;5667;5668
VEIDPKTARPK	AT4G00231	ARM repeat superfamily protein	319		0	3878900	2182300	0	0	1228700	KGSVDVPQLREIGLRVEIDPKTARPKLVND	IGLRVEIDPKTARPKLVNDT__________	11	2	1252.71	AT4G00231.1	AT4G00231.1	3	0.0066118	69.01	9545900	0	6108700	1730200	0	0	1707000	5409	1298	5669
VESSQAMIIKK	AT3G03140	Tudor/PWWP/MBT superfamily protein	223;224	125	17184000	10559000	6219200	19758000	21327000	22923000	VKPFRCGDFDECIERVESSQAMIIKKREKY	CIERVESSQAMIIKKREKYARREDAILHAL	11	1	1232.68	AT3G03140.1	AT3G03140.1	2;3	0	248.73	141960000	25993000	16629000	4930800	19758000	42802000	31847000	5413	894	5673;5674
VESSQAMIIKKR	AT3G03140	Tudor/PWWP/MBT superfamily protein	223;224	125	18339000	15943000	1719300	20285000	4517600	21658000	VKPFRCGDFDECIERVESSQAMIIKKREKY	IERVESSQAMIIKKREKYARREDAILHALE	12	2	1388.78	AT3G03140.1	AT3G03140.1	3	6.0301e-88	149.31	113650000	27740000	25107000	1363200	20285000	9066500	30089000	5414	894	5675;5676
VFDKFVEQK	AT4G38810	Calcium-binding EF-hand family protein	371		2116400	0	0	2737600	3003000	2271900	VLDGSDIVELVENEKVFDKFVEQKFQQLDQ	LVENEKVFDKFVEQKFQQLDQDEDGKLSVT	9	1	1138.6	AT4G38810.2	AT4G38810.2	2	4.37e-29	136.57	15122000	3201200	0	0	2737600	6026800	3156300	5424	1611	5687
VHAAPGGGSSLDYLFTGGK	AT2G03680	spiral1 ; spiral1	145		27274000	10873000	31853000	12664000	0	4658900	GQNTGNFLTDRPSTKVHAAPGGGSSLDYLF	PGGGSSLDYLFTGGK_______________	19	0	1832.91	AT2G03680.2;AT2G03680.1	AT2G03680.2	2;3	7.59e-298	203.51	102770000	41255000	17123000	25254000	12664000	0	6472600	5485	549	5752
VIPYAPTTDTASGTESKSER	AT1G59660	Nucleoporin autopeptidase	107		12623000	5303300	6120300	0	0	0	FGGQSTIGGQQGGSRVIPYAPTTDTASGTE	PTTDTASGTESKSERLQSISAMPAHKGKNM	20	1	2109.02	AT1G59660.1	AT1G59660.1	3	4.9826e-24	110.74	32298000	19094000	8351800	4852400	0	0	0	5510	386	5777
VISASKPVGLQEFGNPFDNSK	AT5G07290	MEI2-like 4	390		10615000	0	13231000	0	0	0	HQSLDVPIGLPPSARVISASKPVGLQEFGN	PVGLQEFGNPFDNSKTGIQSMPNLHPHFPD	21	1	2233.14	AT5G07290.1	AT5G07290.1	3	2.4425e-15	94.057	26546000	16056000	0	10490000	0	0	0	5512	1671	5779
VKANFPK	AT3G53020	Ribosomal protein L24e family protein	296;298		3618600	9102500	6016800	52285000	79405000	49320000	EKKAKKVEFASKQQKVKANFPKAAAASKGP	EFASKQQKVKANFPKAAAASKGPKVGGGGG	7	1	802.47	AT3G53020.1	AT3G53020.1	2	6.5189e-148	181.15	304740000	5473500	14335000	4770300	52285000	159360000	68519000	5520	1206	5787
VKPAAVSDIMWAEAMSK	AT1G24310	unknown protein; FUNCTIONS IN: molecular_function unknown; INVOLVED IN: biological_process unknown; LOCATED IN: nucleolus; EXPRESSED IN: 20 plant structures; EXPRESSED DURING: 13 growth stages; Has 2922 Blast hits to 2454 proteins in 263 species: Archae -	67	42	4027100	7122100	0	0	0	0	AFQHLLFSVTEPQYRVKPAAVSDIMWAEAM	PAAVSDIMWAEAMSKLEGMDSTERERLWPQ	17	1	1832.92	AT1G24310.1	AT1G24310.1	3	1.4848e-05	70.942	17307000	6091400	11216000	0	0	0	0	5535	221	5802;5803
VKQVTPTAIAVADS	AT5G49510	prefoldin 3 ; prefoldin 3	454		3477300	0	0	2616500	0	2713300	VTIARVYNWDVHQRRVKQVTPTAIAVADS_	RVKQVTPTAIAVADS_______________	14	1	1398.77	AT5G49510.2;AT5G49510.1	AT5G49510.2	2	0.0087568	42.743	11646000	5259800	0	0	2616500	0	3769500	5539	1963	5807
VLAKALR	ATCG00490	ribulose-bisphosphate carboxylases	474		0	1141700	614200	2407600	0	0	HAVIDRQKNHGMHFRVLAKALRLSGGDHIH	KNHGMHFRVLAKALRLSGGDHIHAGTVVGK	7	1	769.517	ATCG00490.1	ATCG00490.1	2	0.025385	66.994	4692600	0	1798000	486960	2407600	0	0	5544	2111	5812
VLSHVAPPKSSNFFNEFGMDSAFPK	AT5G46750	ARF-GAP domain 9	450	256	33812000	45225000	127340000	36864000	70575000	19658000	EYFDDEQSGGQSGTRVLSHVAPPKSSNFFN	SNFFNEFGMDSAFPKKSSSSSSKAQVEETD	25	1	2752.33	AT5G46750.1	AT5G46750.1	3	8.3412e-58	123.32	429140000	51144000	71222000	100960000	36864000	141640000	27311000	5589	1939	5857;5858
VLVENEAKVDQGQPILVLEAMKMEHVVK	AT1G03090	methylcrotonyl-CoA carboxylase alpha chain, mitochondrial / 3-methylcrotonyl-CoA carboxylase 1 (MCCA) ; methylcrotonyl-CoA carboxylase alpha chain, mitochondrial / 3-methylcrotonyl-CoA carboxylase 1 (MCCA)	5;6	2;3	3.0576e+09	1.8611e+09	5.9976e+09	3.2758e+09	3.1569e+09	2861800000	PPGTIVAPMAGLVVKVLVENEAKVDQGQPI	PILVLEAMKMEHVVKAPSSGSIQDLKVKAG	28	2	3145.69	AT1G03090.1;AT1G03090.2	AT1G03090.1	3;4	0	293.01	25898000000	4625000000	2.9309e+09	4755100000	3.2758e+09	6.3357e+09	3.9758e+09	5596	24	5865;5866;5867
VQKGQIVCIIEAMKLMNEIEAEK	AT5G15530	biotin carboxyl carrier protein 2	404	228;229	961260000	543300000	1220400000	622600000	461010000	299030000	SPGPGEPPFVKVGDKVQKGQIVCIIEAMKL	IIEAMKLMNEIEAEKSGTIMELLAEDGKPV	23	2	2673.39	AT5G15530.1	AT5G15530.1	2;3;4	1.5137e-297	200.9	5240400000	1454000000	855610000	967580000	622600000	925200000	415430000	5648	1756	5923;5924;5925
VSSTPGKELVALANIPIHEK	AT2G41620	Nucleoporin interacting component (Nup93/Nic96-like) family protein	197		7802600	5676900	15945000	0	0	0	EAHAGQLVPVGSSPRVSSTPGKELVALANI	GKELVALANIPIHEKKAYVYGEVVKKLNTS	20	1	2102.17	AT2G41620.1	AT2G41620.1	3	1.7996e-38	120.31	33384000	11802000	8940100	12642000	0	0	0	5685	799	5964
VSVTGEATPSLK	AT3G11540	Tetratricopeptide repeat (TPR)-like superfamily protein ; Tetratricopeptide repeat (TPR)-like superfamily protein	243		3134800	0	0	0	0	0	VHDDPLISKDLGPSRVSVTGEATPSLKANG	PSRVSVTGEATPSLKANGSAPVPSSLPTQS	12	0	1187.64	AT3G11540.2;AT3G11540.1	AT3G11540.2	2	0.037195	45.137	4741700	4741700	0	0	0	0	0	5688	972	5967
VSVTGEATPSLKANGSAPVPSSLPTQSPQLSK	AT3G11540	Tetratricopeptide repeat (TPR)-like superfamily protein ; Tetratricopeptide repeat (TPR)-like superfamily protein	240;243		291410000	226360000	272560000	0	0	0	VHDDPLISKDLGPSRVSVTGEATPSLKANG	PVPSSLPTQSPQLSKRMDSTS_________	32	1	3134.65	AT3G11540.2;AT3G11540.1	AT3G11540.2	3;4	1.5344e-231	175.15	1.0134e+09	440780000	356470000	216100000	0	0	0	5689	972	5968
VSVTGEATPSLKANGSAPVPSSLPTQSPQLSKR	AT3G11540	Tetratricopeptide repeat (TPR)-like superfamily protein ; Tetratricopeptide repeat (TPR)-like superfamily protein	240;243		538880000	323870000	370060000	0	0	0	VHDDPLISKDLGPSRVSVTGEATPSLKANG	VPSSLPTQSPQLSKRMDSTS__________	33	2	3290.75	AT3G11540.2;AT3G11540.1	AT3G11540.2	3;4	2.1676e-165	154.8	1.6185e+09	815110000	510040000	293390000	0	0	0	5690	972	5969;5970
VTPGQAEKSVGLR	AT2G18860	Syntaxin/t-SNARE family protein ; Syntaxin/t-SNARE family protein	156		198030000	183960000	128260000	0	0	0	VYGDGSECVIDIEERVTPGQAEKSVGLRRI	ERVTPGQAEKSVGLRRIWSSPNFNSLRIIV	13	1	1340.74	AT2G18860.2;AT2G18860.1	AT2G18860.2	2	0.004471	72.643	690930000	299540000	289700000	101690000	0	0	0	5709	609	5989
VWDASDPKPVSASSAR	AT5G14540	Protein of unknown function (DUF1421)	403		5546400	1297000	0	0	0	0	HALDLAGSVNSTAARVWDASDPKPVSASSA	WDASDPKPVSASSARSYGSMDSLEPSKLFA	16	1	1671.82	AT5G14540.1	AT5G14540.1	2;3	0.00032237	65.395	10432000	8389500	2042500	0	0	0	0	5775	1745	6058
WADSEGYNNKDHLVVDNKPSSLLFPSSSK	AT5G05970	Transducin/WD40 repeat-like superfamily protein ; Transducin/WD40 repeat-like superfamily protein	385		117970000	82306000	113070000	0	0	0	MGVFSPIIDVSSVEKWADSEGYNNKDHLVV	VDNKPSSLLFPSSSKGYSFGDNGSKEHPIF	29	2	3233.56	AT5G05970.1;AT5G05970.2	AT5G05970.1	4	1.7344e-103	138.71	397700000	178440000	129620000	89642000	0	0	0	5821	1662	6106
YALKPSDLR	AT1G68910	WPP domain-interacting protein 2 ; WPP domain-interacting protein 2 ; WPP domain-interacting protein 2	118		1607300	0	527640	0	1863800	0	NGTSENEESVELRQKYALKPSDLRHKNALR	VELRQKYALKPSDLRHKNALRMLEKSLSRE	9	1	1061.59	AT1G68910.3;AT1G68910.2;AT1G68910.1	AT1G68910.3	2	0.025885	53.166	6590000	2431200	0	418330	0	3740400	0	5983	438	6280
YEIGENSIPKDAAYQIIKDELMLDGNPR	AT1G65960	glutamate decarboxylase 2 ; glutamate decarboxylase 2	115		9599100	0	0	0	0	0	CTMFGSRYVRTTLPKYEIGENSIPKDAAYQ	YQIIKDELMLDGNPRLNLASFVTTWMEPEC	28	2	3191.58	AT1G65960.2	AT1G65960.2	3	4.1916e-06	55.049	14520000	14520000	0	0	0	0	0	6012	414	6310
YGKFDEK	AT1G13930	Involved in response to salt stress. Knockout mutants are hypersensitive to salt stress. ; Involved in response to salt stress. Knockout mutants are hypersensitive to salt stress. ; Involved in response to salt stress. Knockout mutants are hypersensiti	28;33		42289000	26289000	31720000	50334000	29678000	43511000	KVAGASADILDAAEKYGKFDEKSSTGQYLD	DILDAAEKYGKFDEKSSTGQYLDKAEKYLN	7	1	885.423	AT1G13930.3;AT1G13930.2;AT1G13930.1	AT1G13930.3	2	9.6795e-77	161.68	300860000	63967000	41401000	25149000	50334000	59561000	60449000	6045	131	6344
YGKFDEKSSTGQYLDK	AT1G13930	Involved in response to salt stress. Knockout mutants are hypersensitive to salt stress. ; Involved in response to salt stress. Knockout mutants are hypersensitive to salt stress. ; Involved in response to salt stress. Knockout mutants are hypersensiti	28;29;33		15319000	10501000	15492000	21437000	27330000	11477000	KVAGASADILDAAEKYGKFDEKSSTGQYLD	GKFDEKSSTGQYLDKAEKYLNDYESSHSTG	16	2	1864.88	AT1G13930.3;AT1G13930.2;AT1G13930.1	AT1G13930.3	3	3.7481e-120	164.01	144220000	23172000	16537000	12283000	21437000	54850000	15945000	6046	131	6345
YGKIPLGFTGK	AT1G08680	ARF GAP-like zinc finger-containing protein ZIGA4 ; ARF GAP-like zinc finger-containing protein ZIGA4 ; ARF GAP-like zinc finger-containing protein ZIGA4 ; ARF GAP-like zinc finger-containing protein ZIGA4	12;13		4360100	4386200	3293200	1975700	4597100	2281500	YSQSPPYDYQYEERRYGKIPLGFTGKSASV	EERRYGKIPLGFTGKSASVKGDPFRSDIQS	11	1	1179.67	AT1G08680.3;AT1G08680.2;AT1G08680.1;AT1G08680.4	AT1G08680.3	2	0.0095125	52.79	30485000	6595100	6907500	2611000	1975700	9225900	3169700	6047	78	6346
YGKIPLGFTGKSASVK	AT1G08680	ARF GAP-like zinc finger-containing protein ZIGA4 ; ARF GAP-like zinc finger-containing protein ZIGA4 ; ARF GAP-like zinc finger-containing protein ZIGA4 ; ARF GAP-like zinc finger-containing protein ZIGA4	12;13		0	0	0	1623400	1518400	0	YSQSPPYDYQYEERRYGKIPLGFTGKSASV	GKIPLGFTGKSASVKGDPFRSDIQSPNFQQ	16	2	1651.93	AT1G08680.3;AT1G08680.2;AT1G08680.1;AT1G08680.4	AT1G08680.3	3	0.0037091	49.595	4670700	0	0	0	1623400	3047300	0	6048	78	6347
YGKLDEK	AT2G03440	nodulin-related protein 1	141;144		1342400	991440	0	1211100	700530	1228300	KVAGATADILDAASRYGKLDEKSGVGQYLE	DILDAASRYGKLDEKSGVGQYLEKAEQYLH	7	1	851.439	AT2G03440.1	AT2G03440.1	2	0.025358	67.032	7915300	2030500	1561300	0	1211100	1405900	1706400	6049	547	6348
YGKLDEKSGVGQYLEK	AT2G03440	nodulin-related protein 1	141;144		30228000	0	0	0	34958000	30438000	KVAGATADILDAASRYGKLDEKSGVGQYLE	GKLDEKSGVGQYLEKAEQYLHKYETSHSHS	16	2	1812.93	AT2G03440.1	AT2G03440.1	3	2.3311e-180	180.81	158170000	45723000	0	0	0	70158000	42287000	6050	547	6349
YGRPLLGCTIKPK	ATCG00490	ribulose-bisphosphate carboxylases	475		1321700000	1.8655e+09	1.468e+09	2582800000	2377100000	2173400000	GPPHGIQVERDKLNKYGRPLLGCTIKPKLG	NKYGRPLLGCTIKPKLGLSAKNYGRAVYEC	13	2	1501.84	ATCG00490.1	ATCG00490.1	3;4	6.7325e-27	95.98	16474000000	1.9992e+09	2.9378e+09	1163900000	2582800000	4770700000	3.0195e+09	6063	2111	6362;6363
YISPGPIQFKGPGSDAR	AT4G04040	Phosphofructokinase family protein	329		18293000	18484000	13359000	0	2114500	0	KKFASQREEWALKNRYISPGPIQFKGPGSD	SPGPIQFKGPGSDARNHTLMLELGAQA___	17	1	1788.92	AT4G04040.1	AT4G04040.1	2;3	7.506e-16	103.75	71615000	27670000	29110000	10592000	0	4243700	0	6087	1326	6388
YKHVAGTVAENR	AT5G42950	GYF domain-containing protein	437		1743900	40000000	0	0	0	3075500	HSGMGETDMLQNDMRYKHVAGTVAENRFIE	DMRYKHVAGTVAENRFIESLMSGGLTNSAQ	12	1	1343.69	AT5G42950.1	AT5G42950.1	2;3	0.00024258	76.522	69904000	2637800	62993000	0	0	0	4272800	6095	1914	6396
YLISDNSNIDADTPYAEVEVMKMCMPLLSPASGVIHFK	AT1G36160	acetyl-CoA carboxylase 1 ; acetyl-CoA carboxylase 1	78	50;51;52	3.6595e+09	3.4198e+09	6.5695e+09	3.9641e+09	2.1441e+09	1249900000	DPSKLMAETPCKLMRYLISDNSNIDADTPY	CMPLLSPASGVIHFKMSEGQAMQAGELIAN	38	1	4255.03	AT1G36160.2;AT1G36160.1	AT1G36160.2	3;4	4.4003e-181	152.3	26133000000	5535300000	5385600000	5208600000	3.9641e+09	4303000000	1.7364e+09	6124	280	6425;6426;6427
YVDKVTPEYKPK	AT3G52300	ATP synthase D chain, mitochondrial ; ATP synthase D chain, mitochondrial	293		0	1824200	0	0	0	0	VDKYKEAYDSIEIPKYVDKVTPEYKPKFDA	IPKYVDKVTPEYKPKFDALVIGGTERSRTE	12	2	1465.78	AT3G52300.2;AT3G52300.1	AT3G52300.2	3	0.0067576	53.967	2872900	0	2872900	0	0	0	0	6209	1198	6515
YVSKTPLSR	AT3G55270	mitogen-activated protein kinase phosphatase 1	306		0	0	0	0	0	0	SLKCKFASRFDKGFRYVSKTPLSRVYSDSM	FDKGFRYVSKTPLSRVYSDSMMIVHSSGSP	9	1	1049.59	AT3G55270.1	AT3G55270.1	2	0.016515	69.423	0	0	0	0	0	0	0	6225	1230	6531
YWNDKDVLAK	AT2G17390	ankyrin repeat-containing 2B	153		36545000	25882000	24023000	12837000	21317000	14987000	ILAEIDAGGPSAMMKYWNDKDVLAKLGEAM	SAMMKYWNDKDVLAKLGEAMGIAVGADQTV	10	1	1250.63	AT2G17390.1	AT2G17390.1	2	1.8761e-99	168.74	191520000	55278000	40759000	19047000	12837000	42781000	20821000	6233	595	6539

### Sheet: Protein Prospector
Supplemental Table 4c. Biotinylated peptides identified by Protein Prospector
E20231110_02_SK_TG_500um_pepEnrich_YFP-TD_1_v3
E20231110_03_SK_TG_500um_pepEnrich_YFP-TD_2
E20231110_04_SK_TG_500um_pepEnrich_YFP-TD_3
E20231110_06_SK_TG_500um_pepEnrich_SPY-TD_1
E20231110_07_SK_TG_500um_pepEnrich_SPY-TD_2
E20231110_08_SK_TG_500um_pepEnrich_SPY-TD_3
DB Peptide	Protein	Protein Description	Variable Mods	Protein isoform	Protein Name	m/z	z	ppm	Fraction	RT	Score	Expect	Protein MW
EYKLTYYTPEYETK	ATCG00490	ribulose-bisphosphate carboxylases	Biotin@N-term|3	ATCG00490.1	RBCL	1027.48	2	2	E20231110_02	68.375	16.8	7.8e-07	52955.5
YGRPLLGCTIKPK	ATCG00490	ribulose-bisphosphate carboxylases	Biotin@11=93	ATCG00490.1	RBCL	576.981	3	-0.54	E20231110_02	55.636	25.8	2e-08	52955.5
YGRPLLGCTIKPK	ATCG00490	ribulose-bisphosphate carboxylases	Biotin@11=73	ATCG00490.1	RBCL	576.981	3	-0.19	E20231110_07	56.28	22.5	5.8e-07	52955.5
YGRPLLGCTIKPK	ATCG00490	ribulose-bisphosphate carboxylases	Biotin@11=72	ATCG00490.1	RBCL	576.981	3	-0.19	E20231110_02	56.315	11.8	6e-05	52955.5
YGRPLLGCTIKPK	ATCG00490	ribulose-bisphosphate carboxylases	Biotin@11=113	ATCG00490.1	RBCL	576.981	3	-1.1	E20231110_04	56.759	22.3	1.4e-10	52955.5
YGRPLLGCTIKPK	ATCG00490	ribulose-bisphosphate carboxylases	Biotin@11=89	ATCG00490.1	RBCL	576.982	3	1.7	E20231110_06	57.183	16.3	2.8e-08	52955.5
YGRPLLGCTIKPK	ATCG00490	ribulose-bisphosphate carboxylases	Biotin@11=83	ATCG00490.1	RBCL	576.982	3	1.5	E20231110_08	57.345	17.6	1.6e-07	52955.5
LGLSAKNYGR	ATCG00490	ribulose-bisphosphate carboxylases	Biotin@6=64	ATCG00490.1	RBCL	652.843	2	0.27	E20231110_02	50.39	30.1	9.4e-08	52955.5
LGLSAKNYGR	ATCG00490	ribulose-bisphosphate carboxylases	Biotin@6=47	ATCG00490.1	RBCL	652.842	2	-1.6	E20231110_04	51.273	21.6	6e-06	52955.5
VLAKALR	ATCG00490	ribulose-bisphosphate carboxylases	Biotin@4=47	ATCG00490.1	RBCL	498.805	2	0.041	E20231110_02	45.756	26	4.1e-05	52955.5
VLAKALR	ATCG00490	ribulose-bisphosphate carboxylases	Biotin@4=45	ATCG00490.1	RBCL	498.805	2	-0.16	E20231110_04	46.575	16.6	0.00012	52955.5
GIFFTQDWVSLPGVLPVASGGIHVWHMPALTEIFGDDSVLQFGGGTLGHPWGNAPGAVANR	ATCG00490	ribulose-bisphosphate carboxylases	Biotin@N-term;Oxidation@27	ATCG00490.1	RBCL	1319.87	5	9.6	E20231110_02	127.737	37.5	2.8e-09	52955.5
GTFYGKTEEKEPSK	AT2G39730	rubisco activase	Biotin@6=26	AT2G39730.2	RCA	609.626	3	-0.044	E20231110_03	35.084	26.2	5.4e-09	49100.6
GTFYGKTEEKEPSK	AT2G39730	rubisco activase	Biotin@6|10	AT2G39730.2	RCA	609.627	3	1.4	E20231110_06	36.231	15.2	1.8e-06	49100.6
MNFISDQVKK	AT1G13930	involved in response to salt stress. knockout mutants are hypersensitive to salt stress.	Acetyl@N-term;Biotin@9	AT1G13930.1		739.363	2	0.095	E20231110_03	84.464	31.8	6.1e-13	16163.8
MNFISDQVKK	AT1G13930	involved in response to salt stress. knockout mutants are hypersensitive to salt stress.	Acetyl@N-term;Biotin@9	AT1G13930.1		739.365	2	3.5	E20231110_04	85.098	19.8	2e-10	16163.8
MNFISDQVKK	AT1G13930	involved in response to salt stress. knockout mutants are hypersensitive to salt stress.	Acetyl@N-term;Biotin@9	AT1G13930.1		739.363	2	0.37	E20231110_02	85.466	24.2	1.1e-10	16163.8
MNFISDQVKK	AT1G13930	involved in response to salt stress. knockout mutants are hypersensitive to salt stress.	Acetyl@N-term;Biotin@9	AT1G13930.1		739.364	2	1.6	E20231110_06	86.019	24.8	4e-08	16163.8
MNFISDQVKK	AT1G13930	involved in response to salt stress. knockout mutants are hypersensitive to salt stress.	Acetyl@N-term;Biotin@9	AT1G13930.1		739.363	2	0.91	E20231110_08	88.051	16.1	1.7e-07	16163.8
KLSSSTPEEPDHNKPVEGTETATRPATNAELMASAKVVAEAAQAAAR	AT1G13930	involved in response to salt stress. knockout mutants are hypersensitive to salt stress.	Biotin@36=43	AT1G13930.1		1012.5	5	1.1	E20231110_03	81.641	47.5	2.5e-10	16163.8
KLSSSTPEEPDHNKPVEGTETATRPATNAELMASAKVVAEAAQAAAR	AT1G13930	involved in response to salt stress. knockout mutants are hypersensitive to salt stress.	Biotin@36=35	AT1G13930.1		843.922	6	1.1	E20231110_03	81.707	48.8	8.3e-11	16163.8
KLSSSTPEEPDHNKPVEGTETATRPATNAELMASAKVVAEAAQAAAR	AT1G13930	involved in response to salt stress. knockout mutants are hypersensitive to salt stress.	Biotin@36=22	AT1G13930.1		843.921	6	0.37	E20231110_04	82.42	24.5	9.3e-06	16163.8
KLSSSTPEEPDHNKPVEGTETATRPATNAELMASAKVVAEAAQAAAR	AT1G13930	involved in response to salt stress. knockout mutants are hypersensitive to salt stress.	Biotin@36=16	AT1G13930.1		1012.5	5	0.37	E20231110_04	82.424	36.6	8.3e-09	16163.8
KLSSSTPEEPDHNKPVEGTETATRPATNAELMASAKVVAEAAQAAAR	AT1G13930	involved in response to salt stress. knockout mutants are hypersensitive to salt stress.	Biotin@36=26	AT1G13930.1		1012.5	5	-2.1	E20231110_07	83.039	32.3	4.7e-08	16163.8
KLSSSTPEEPDHNKPVEGTETATRPATNAELMASAKVVAEAAQAAAR	AT1G13930	involved in response to salt stress. knockout mutants are hypersensitive to salt stress.	Biotin@36=14	AT1G13930.1		843.921	6	0.26	E20231110_02	83.252	17.6	0.00024	16163.8
KLSSSTPEEPDHNKPVEGTETATRPATNAELMASAKVVAEAAQAAAR	AT1G13930	involved in response to salt stress. knockout mutants are hypersensitive to salt stress.	Biotin@36=12	AT1G13930.1		1012.5	5	0.27	E20231110_02	83.255	23.4	8.2e-08	16163.8
KLSSSTPEEPDHNKPVEGTETATRPATNAELMASAKVVAEAAQAAAR	AT1G13930	involved in response to salt stress. knockout mutants are hypersensitive to salt stress.	Biotin@36=27	AT1G13930.1		843.922	6	0.61	E20231110_06	84.305	38.1	9.8e-09	16163.8
KLSSSTPEEPDHNKPVEGTETATRPATNAELMASAKVVAEAAQAAAR	AT1G13930	involved in response to salt stress. knockout mutants are hypersensitive to salt stress.	Biotin@36=27	AT1G13930.1		1012.5	5	0.67	E20231110_06	84.306	38	4.7e-09	16163.8
KLSSSTPEEPDHNKPVEGTETATRPATNAELMASAKVVAEAAQAAAR	AT1G13930	involved in response to salt stress. knockout mutants are hypersensitive to salt stress.	Biotin@36=13	AT1G13930.1		843.921	6	-0.34	E20231110_08	86.264	35.9	6.1e-08	16163.8
KLSSSTPEEPDHNKPVEGTETATRPATNAELMASAKVVAEAAQAAAR	AT1G13930	involved in response to salt stress. knockout mutants are hypersensitive to salt stress.	Biotin@36=15	AT1G13930.1		1012.5	5	-0.32	E20231110_08	86.271	33.6	1.5e-08	16163.8
LSSSTPEEPDHNKPVEGTETATRPATNAELMASAKVVAEAAQAAAR	AT1G13930	involved in response to salt stress. knockout mutants are hypersensitive to salt stress.	Oxidation@31;Biotin@N-term|13|35	AT1G13930.1		990.084	5	0.59	E20231110_02	78.281	10.4	2.1e-05	16163.8
LSSSTPEEPDHNKPVEGTETATRPATNAELMASAKVVAEAAQAAAR	AT1G13930	involved in response to salt stress. knockout mutants are hypersensitive to salt stress.	Biotin@35=36	AT1G13930.1		986.885	5	0.78	E20231110_03	84.993	45	4.7e-11	16163.8
LSSSTPEEPDHNKPVEGTETATRPATNAELMASAKVVAEAAQAAAR	AT1G13930	involved in response to salt stress. knockout mutants are hypersensitive to salt stress.	Biotin@35=26	AT1G13930.1		986.886	5	1.5	E20231110_04	85.443	38.1	7.4e-10	16163.8
LSSSTPEEPDHNKPVEGTETATRPATNAELMASAKVVAEAAQAAAR	AT1G13930	involved in response to salt stress. knockout mutants are hypersensitive to salt stress.	Biotin@35=37	AT1G13930.1		986.885	5	0.067	E20231110_07	86.073	40.9	9e-11	16163.8
LSSSTPEEPDHNKPVEGTETATRPATNAELMASAKVVAEAAQAAAR	AT1G13930	involved in response to salt stress. knockout mutants are hypersensitive to salt stress.	Biotin@35=39	AT1G13930.1		986.885	5	-0.035	E20231110_02	86.462	41.5	1.3e-10	16163.8
LSSSTPEEPDHNKPVEGTETATRPATNAELMASAKVVAEAAQAAAR	AT1G13930	involved in response to salt stress. knockout mutants are hypersensitive to salt stress.	Biotin@35=14	AT1G13930.1		986.885	5	0.68	E20231110_06	87.384	26.1	1.5e-08	16163.8
LSSSTPEEPDHNKPVEGTETATRPATNAELMASAKVVAEAAQAAAR	AT1G13930	involved in response to salt stress. knockout mutants are hypersensitive to salt stress.	Biotin@35=21	AT1G13930.1		986.885	5	0.57	E20231110_08	89.546	36.4	7.7e-08	16163.8
GKVAGASADILDAAEK	AT1G13930	involved in response to salt stress. knockout mutants are hypersensitive to salt stress.	Biotin@N-term|2	AT1G13930.1		871.444	2	0.7	E20231110_03	64.663	54.7	2.2e-13	16163.8
GKVAGASADILDAAEK	AT1G13930	involved in response to salt stress. knockout mutants are hypersensitive to salt stress.	Biotin@N-term|2	AT1G13930.1		581.297	3	-1.2	E20231110_03	64.671	50.4	2.2e-07	16163.8
GKVAGASADILDAAEK	AT1G13930	involved in response to salt stress. knockout mutants are hypersensitive to salt stress.	Biotin@N-term|2	AT1G13930.1		581.298	3	0.31	E20231110_02	65.158	29.2	2.6e-07	16163.8
GKVAGASADILDAAEK	AT1G13930	involved in response to salt stress. knockout mutants are hypersensitive to salt stress.	Biotin@N-term|2	AT1G13930.1		871.438	2	-5.6	E20231110_07	65.559	43.7	1.8e-14	16163.8
GKVAGASADILDAAEK	AT1G13930	involved in response to salt stress. knockout mutants are hypersensitive to salt stress.	Biotin@N-term|2	AT1G13930.1		581.298	3	-0.21	E20231110_07	65.601	44.2	4.6e-08	16163.8
GKVAGASADILDAAEK	AT1G13930	involved in response to salt stress. knockout mutants are hypersensitive to salt stress.	Biotin@N-term|2	AT1G13930.1		581.297	3	-1.6	E20231110_06	66.212	39.1	8.3e-07	16163.8
GKVAGASADILDAAEK	AT1G13930	involved in response to salt stress. knockout mutants are hypersensitive to salt stress.	Biotin@N-term|2	AT1G13930.1		871.444	2	0.58	E20231110_04	66.285	49.9	3.2e-14	16163.8
GKVAGASADILDAAEK	AT1G13930	involved in response to salt stress. knockout mutants are hypersensitive to salt stress.	Biotin@N-term|2	AT1G13930.1		581.298	3	-0.037	E20231110_04	66.292	40.9	1.6e-07	16163.8
GKVAGASADILDAAEK	AT1G13930	involved in response to salt stress. knockout mutants are hypersensitive to salt stress.	Biotin@N-term|2	AT1G13930.1		581.297	3	-0.73	E20231110_08	67.046	27.9	4.2e-08	16163.8
GKVAGASADILDAAEKYGK	AT1G13930	involved in response to salt stress. knockout mutants are hypersensitive to salt stress.	Biotin@N-term|2	AT1G13930.1		697.358	3	-0.057	E20231110_02	72.966	32.1	3e-12	16163.8
GKVAGASADILDAAEKYGK	AT1G13930	involved in response to salt stress. knockout mutants are hypersensitive to salt stress.	Biotin@N-term|2	AT1G13930.1		697.359	3	1.2	E20231110_07	73.413	30.6	1.1e-11	16163.8
GKVAGASADILDAAEKYGK	AT1G13930	involved in response to salt stress. knockout mutants are hypersensitive to salt stress.	Biotin@N-term|2	AT1G13930.1		697.358	3	0.086	E20231110_04	74.101	23.9	4.3e-09	16163.8
GKVAGASADILDAAEKYGK	AT1G13930	involved in response to salt stress. knockout mutants are hypersensitive to salt stress.	Biotin@N-term|2	AT1G13930.1		697.358	3	0.95	E20231110_06	74.264	29	1.7e-11	16163.8
GKVAGASADILDAAEKYGK	AT1G13930	involved in response to salt stress. knockout mutants are hypersensitive to salt stress.	Biotin@N-term|2	AT1G13930.1		697.358	3	0.52	E20231110_08	75.181	33.2	5.8e-11	16163.8
GKVAGASADILDAAEK	AT1G13930	involved in response to salt stress. knockout mutants are hypersensitive to salt stress.	Biotin@N-term|2	AT1G13930.1		871.442	2	-0.8	E20231110_06	66.175	36.4	2.3e-13	16163.8
GKVAGASADILDAAEK	AT1G13930	involved in response to salt stress. knockout mutants are hypersensitive to salt stress.	Biotin@N-term|2	AT1G13930.1		871.441	2	-2.4	E20231110_08	67.029	30.8	2.8e-10	16163.8
GKVAGASADILDAAEKYGK	AT1G13930	involved in response to salt stress. knockout mutants are hypersensitive to salt stress.	Biotin@N-term|2	AT1G13930.1		697.358	3	0.66	E20231110_03	72.285	62.2	3.8e-14	16163.8
VAGASADILDAAEKYGK	AT1G13930	involved in response to salt stress. knockout mutants are hypersensitive to salt stress.	Biotin@14=156	AT1G13930.1		952.975	2	-0.061	E20231110_03	74.274	57.6	2.8e-15	16163.8
VAGASADILDAAEKYGK	AT1G13930	involved in response to salt stress. knockout mutants are hypersensitive to salt stress.	Biotin@14=160	AT1G13930.1		635.653	3	1.2	E20231110_03	74.276	59.1	8.6e-16	16163.8
VAGASADILDAAEKYGK	AT1G13930	involved in response to salt stress. knockout mutants are hypersensitive to salt stress.	Biotin@14=131	AT1G13930.1		952.975	2	-0.27	E20231110_02	75.144	41.1	6.6e-13	16163.8
VAGASADILDAAEKYGK	AT1G13930	involved in response to salt stress. knockout mutants are hypersensitive to salt stress.	Biotin@14=121	AT1G13930.1		635.653	3	0.69	E20231110_02	75.168	43.8	8.6e-12	16163.8
VAGASADILDAAEKYGK	AT1G13930	involved in response to salt stress. knockout mutants are hypersensitive to salt stress.	Biotin@14=130	AT1G13930.1		635.653	3	0.53	E20231110_07	75.408	40.9	7.2e-13	16163.8
VAGASADILDAAEKYGK	AT1G13930	involved in response to salt stress. knockout mutants are hypersensitive to salt stress.	Biotin@14=153	AT1G13930.1		952.975	2	-0.27	E20231110_07	75.427	54	4.9e-16	16163.8
VAGASADILDAAEKYGK	AT1G13930	involved in response to salt stress. knockout mutants are hypersensitive to salt stress.	Biotin@14=149	AT1G13930.1		635.652	3	-0.57	E20231110_04	76	59.7	1.3e-14	16163.8
VAGASADILDAAEKYGK	AT1G13930	involved in response to salt stress. knockout mutants are hypersensitive to salt stress.	Biotin@14=152	AT1G13930.1		952.975	2	0.57	E20231110_04	76.001	48.7	1.7e-15	16163.8
VAGASADILDAAEKYGK	AT1G13930	involved in response to salt stress. knockout mutants are hypersensitive to salt stress.	Biotin@14=130	AT1G13930.1		635.654	3	2.4	E20231110_06	76.113	49.8	1.6e-12	16163.8
VAGASADILDAAEKYGK	AT1G13930	involved in response to salt stress. knockout mutants are hypersensitive to salt stress.	Biotin@14=149	AT1G13930.1		952.973	2	-2.1	E20231110_06	76.124	59.3	2.2e-14	16163.8
VAGASADILDAAEKYGK	AT1G13930	involved in response to salt stress. knockout mutants are hypersensitive to salt stress.	Biotin@14=137	AT1G13930.1		635.653	3	0.69	E20231110_08	77.282	47.6	2.1e-13	16163.8
VAGASADILDAAEKYGK	AT1G13930	involved in response to salt stress. knockout mutants are hypersensitive to salt stress.	Biotin@14=144	AT1G13930.1		952.975	2	0.67	E20231110_08	77.289	46.5	2.6e-14	16163.8
VAGASADILDAAEKYGKFDEK	AT1G13930	involved in response to salt stress. knockout mutants are hypersensitive to salt stress.	Biotin@17=16	AT1G13930.1		808.73	3	0.62	E20231110_03	79.798	69.2	3.5e-15	16163.8
VAGASADILDAAEKYGKFDEK	AT1G13930	involved in response to salt stress. knockout mutants are hypersensitive to salt stress.	Biotin@17=16	AT1G13930.1		808.73	3	-0.0024	E20231110_04	80.56	49	1.8e-11	16163.8
VAGASADILDAAEKYGKFDEK	AT1G13930	involved in response to salt stress. knockout mutants are hypersensitive to salt stress.	Biotin@17=17	AT1G13930.1		808.73	3	0.12	E20231110_02	80.757	51.6	3.2e-13	16163.8
VAGASADILDAAEKYGKFDEK	AT1G13930	involved in response to salt stress. knockout mutants are hypersensitive to salt stress.	Biotin@17=18	AT1G13930.1		808.731	3	0.99	E20231110_06	81.815	48.3	4.8e-12	16163.8
YGKFDEK	AT1G13930	involved in response to salt stress. knockout mutants are hypersensitive to salt stress.	Biotin@3=30	AT1G13930.1		556.758	2	0.37	E20231110_03	39.717	28.2	2e-05	16163.8
YGKFDEK	AT1G13930	involved in response to salt stress. knockout mutants are hypersensitive to salt stress.	Biotin@3=32	AT1G13930.1		556.758	2	0.37	E20231110_07	40.38	37.2	2.2e-06	16163.8
YGKFDEK	AT1G13930	involved in response to salt stress. knockout mutants are hypersensitive to salt stress.	Biotin@3=34	AT1G13930.1		556.758	2	-0.35	E20231110_04	40.958	26	1.2e-06	16163.8
YGKFDEKSSTGQYLDK	AT1G13930	involved in response to salt stress. knockout mutants are hypersensitive to salt stress.	Biotin@7=11	AT1G13930.1		697.995	3	-0.11	E20231110_03	47.091	42.5	1.9e-09	16163.8
YGKFDEKSSTGQYLDK	AT1G13930	involved in response to salt stress. knockout mutants are hypersensitive to salt stress.	Biotin@7=17	AT1G13930.1		697.995	3	0.32	E20231110_02	47.45	43.9	4.2e-09	16163.8
YGKFDEKSSTGQYLDK	AT1G13930	involved in response to salt stress. knockout mutants are hypersensitive to salt stress.	Biotin@7=18	AT1G13930.1		697.994	3	-0.4	E20231110_07	47.459	41.4	1.2e-09	16163.8
YGKFDEKSSTGQYLDK	AT1G13930	involved in response to salt stress. knockout mutants are hypersensitive to salt stress.	Biotin@7=23	AT1G13930.1		697.994	3	-0.69	E20231110_04	48.287	43.1	6e-09	16163.8
YGKFDEKSSTGQYLDK	AT1G13930	involved in response to salt stress. knockout mutants are hypersensitive to salt stress.	Biotin@7=17	AT1G13930.1		697.995	3	0.46	E20231110_06	48.518	47.6	2.4e-10	16163.8
FDEKSSTGQYLDK	AT1G13930	involved in response to salt stress. knockout mutants are hypersensitive to salt stress.	Biotin@4=25	AT1G13930.1		872.398	2	-0.4	E20231110_03	46.525	53.6	3.1e-09	16163.8
FDEKSSTGQYLDK	AT1G13930	involved in response to salt stress. knockout mutants are hypersensitive to salt stress.	Biotin@N-term|4	AT1G13930.1		581.935	3	-0.1	E20231110_03	46.54	37	2.4e-07	16163.8
FDEKSSTGQYLDK	AT1G13930	involved in response to salt stress. knockout mutants are hypersensitive to salt stress.	Biotin@4=29	AT1G13930.1		872.398	2	-0.06	E20231110_02	46.967	46.1	3.1e-09	16163.8
FDEKSSTGQYLDK	AT1G13930	involved in response to salt stress. knockout mutants are hypersensitive to salt stress.	Biotin@4=14	AT1G13930.1		872.399	2	0.4	E20231110_07	46.99	33.5	1.7e-06	16163.8
FDEKSSTGQYLDK	AT1G13930	involved in response to salt stress. knockout mutants are hypersensitive to salt stress.	Biotin@N-term|4	AT1G13930.1		581.935	3	0.41	E20231110_02	47.016	28.9	1.8e-05	16163.8
FDEKSSTGQYLDK	AT1G13930	involved in response to salt stress. knockout mutants are hypersensitive to salt stress.	Biotin@N-term|4	AT1G13930.1		581.934	3	-0.28	E20231110_07	47.038	34	3.9e-07	16163.8
FDEKSSTGQYLDK	AT1G13930	involved in response to salt stress. knockout mutants are hypersensitive to salt stress.	Biotin@4=15	AT1G13930.1		872.398	2	-0.63	E20231110_04	47.816	42.7	6.1e-07	16163.8
FDEKSSTGQYLDK	AT1G13930	involved in response to salt stress. knockout mutants are hypersensitive to salt stress.	Biotin@4=13	AT1G13930.1		872.398	2	-0.63	E20231110_06	47.844	39.8	8.1e-08	16163.8
FDEKSSTGQYLDK	AT1G13930	involved in response to salt stress. knockout mutants are hypersensitive to salt stress.	Biotin@N-term|4	AT1G13930.1		581.935	3	0.76	E20231110_06	47.893	28.4	6e-05	16163.8
FDEKSSTGQYLDK	AT1G13930	involved in response to salt stress. knockout mutants are hypersensitive to salt stress.	Biotin@4=6	AT1G13930.1		581.935	3	0.41	E20231110_04	47.904	13.8	3.9e-05	16163.8
FDEKSSTGQYLDKAEK	AT1G13930	involved in response to salt stress. knockout mutants are hypersensitive to salt stress.	Biotin@4=38	AT1G13930.1		691.327	3	0.41	E20231110_03	44.108	67.9	9.4e-14	16163.8
FDEKSSTGQYLDKAEK	AT1G13930	involved in response to salt stress. knockout mutants are hypersensitive to salt stress.	Biotin@4=35	AT1G13930.1		691.327	3	0.41	E20231110_07	44.963	67	6.6e-15	16163.8
FDEKSSTGQYLDKAEK	AT1G13930	involved in response to salt stress. knockout mutants are hypersensitive to salt stress.	Biotin@4=42	AT1G13930.1		691.327	3	1.3	E20231110_08	45.338	58.3	4.5e-12	16163.8
FDEKSSTGQYLDKAEK	AT1G13930	involved in response to salt stress. knockout mutants are hypersensitive to salt stress.	Biotin@4=7	AT1G13930.1		691.327	3	1.1	E20231110_06	45.437	13.4	0.00019	16163.8
FDEKSSTGQYLDKAEK	AT1G13930	involved in response to salt stress. knockout mutants are hypersensitive to salt stress.	Biotin@4=40	AT1G13930.1		691.326	3	-0.024	E20231110_04	45.583	71.3	3.4e-15	16163.8
SSTGQYLDKAEK	AT1G13930	involved in response to salt stress. knockout mutants are hypersensitive to salt stress.	Biotin@9=61	AT1G13930.1		776.869	2	-0.55	E20231110_03	41.071	20	1.3e-06	16163.8
SSTGQYLDKAEK	AT1G13930	involved in response to salt stress. knockout mutants are hypersensitive to salt stress.	Biotin@9=95	AT1G13930.1		776.87	2	0.35	E20231110_03	41.601	55.9	1.2e-09	16163.8
SSTGQYLDKAEK	AT1G13930	involved in response to salt stress. knockout mutants are hypersensitive to salt stress.	Biotin@9=80	AT1G13930.1		776.869	2	-0.68	E20231110_02	42.355	40.1	1.5e-08	16163.8
SSTGQYLDKAEK	AT1G13930	involved in response to salt stress. knockout mutants are hypersensitive to salt stress.	Biotin@9=95	AT1G13930.1		518.249	3	0.62	E20231110_02	42.403	26.9	4.5e-09	16163.8
SSTGQYLDKAEK	AT1G13930	involved in response to salt stress. knockout mutants are hypersensitive to salt stress.	Biotin@9=110	AT1G13930.1		518.249	3	0.43	E20231110_07	42.541	45.5	7.5e-11	16163.8
SSTGQYLDKAEK	AT1G13930	involved in response to salt stress. knockout mutants are hypersensitive to salt stress.	Biotin@9=86	AT1G13930.1		776.87	2	0.86	E20231110_08	42.752	44.8	3.6e-08	16163.8
SSTGQYLDKAEK	AT1G13930	involved in response to salt stress. knockout mutants are hypersensitive to salt stress.	Biotin@9=91	AT1G13930.1		776.871	2	2.3	E20231110_06	43.121	59.7	5.8e-09	16163.8
SSTGQYLDKAEK	AT1G13930	involved in response to salt stress. knockout mutants are hypersensitive to salt stress.	Biotin@9=110	AT1G13930.1		518.249	3	0.23	E20231110_04	43.172	46.5	1.3e-10	16163.8
SSTGQYLDKAEK	AT1G13930	involved in response to salt stress. knockout mutants are hypersensitive to salt stress.	Biotin@9=97	AT1G13930.1		518.249	3	1	E20231110_06	43.259	32.4	9e-10	16163.8
SSTGQYLDKAEK	AT1G13930	involved in response to salt stress. knockout mutants are hypersensitive to salt stress.	Biotin@9=100	AT1G13930.1		776.87	2	0.48	E20231110_04	43.296	46	2e-09	16163.8
SSTGQYLDKAEKYLNDYESSHSTGAGGPPPPTSQAEPASQPEPAAK	AT1G13930	involved in response to salt stress. knockout mutants are hypersensitive to salt stress.	Biotin@N-term|9|12	AT1G13930.1		1243.83	4	0.4	E20231110_03	70.575	27.1	2.5e-13	16163.8
SSTGQYLDKAEKYLNDYESSHSTGAGGPPPPTSQAEPASQPEPAAK	AT1G13930	involved in response to salt stress. knockout mutants are hypersensitive to salt stress.	Biotin@N-term|9|12	AT1G13930.1		1243.83	4	-0.49	E20231110_02	71.336	11.2	6.9e-05	16163.8
SSTGQYLDKAEKYLNDYESSHSTGAGGPPPPTSQAEPASQPEPAAK	AT1G13930	involved in response to salt stress. knockout mutants are hypersensitive to salt stress.	Biotin@N-term|9|12	AT1G13930.1		1243.83	4	2.2	E20231110_07	71.74	14.4	2.6e-05	16163.8
SSTGQYLDKAEKYLNDYESSHSTGAGGPPPPTSQAEPASQPEPAAK	AT1G13930	involved in response to salt stress. knockout mutants are hypersensitive to salt stress.	Biotin@N-term|9|12	AT1G13930.1		1243.83	4	-0.65	E20231110_03	80.661	42.6	1.3e-13	16163.8
SSTGQYLDKAEKYLNDYESSHSTGAGGPPPPTSQAEPASQPEPAAK	AT1G13930	involved in response to salt stress. knockout mutants are hypersensitive to salt stress.	Biotin@N-term|9|12	AT1G13930.1		995.262	5	-0.6	E20231110_03	80.677	21.1	4.5e-06	16163.8
SSTGQYLDKAEKYLNDYESSHSTGAGGPPPPTSQAEPASQPEPAAK	AT1G13930	involved in response to salt stress. knockout mutants are hypersensitive to salt stress.	Biotin@N-term|9|12	AT1G13930.1		1243.83	4	-0.41	E20231110_04	81.145	17.1	2.4e-08	16163.8
SSTGQYLDKAEKYLNDYESSHSTGAGGPPPPTSQAEPASQPEPAAK	AT1G13930	involved in response to salt stress. knockout mutants are hypersensitive to salt stress.	Biotin@N-term|9|12	AT1G13930.1		1243.83	4	0.96	E20231110_02	81.72	20.4	6.2e-10	16163.8
SSTGQYLDKAEKYLNDYESSHSTGAGGPPPPTSQAEPASQPEPAAK	AT1G13930	involved in response to salt stress. knockout mutants are hypersensitive to salt stress.	Biotin@N-term|9|12	AT1G13930.1		1243.83	4	-0.085	E20231110_06	82.806	19.9	4e-10	16163.8
SSTGQYLDKAEKYLNDYESSHSTGAGGPPPPTSQAEPASQPEPAAK	AT1G13930	involved in response to salt stress. knockout mutants are hypersensitive to salt stress.	Biotin@N-term|9|12	AT1G13930.1		1243.83	4	0.16	E20231110_08	84.319	12.9	4.4e-06	16163.8
KDDEESGGGLGGYAKMAQGFLK	AT1G13930	involved in response to salt stress. knockout mutants are hypersensitive to salt stress.	Biotin@15=141;Oxidation@16	AT1G13930.1		834.055	3	0.74	E20231110_03	70.601	67	3.2e-19	16163.8
KDDEESGGGLGGYAKMAQGFLK	AT1G13930	involved in response to salt stress. knockout mutants are hypersensitive to salt stress.	Biotin@15=111;Oxidation@16	AT1G13930.1		834.054	3	0.14	E20231110_03	71.136	46.5	2.3e-15	16163.8
KDDEESGGGLGGYAKMAQGFLK	AT1G13930	involved in response to salt stress. knockout mutants are hypersensitive to salt stress.	Biotin@15=120;Oxidation@16	AT1G13930.1		834.053	3	-1.2	E20231110_02	71.308	66	1.2e-16	16163.8
KDDEESGGGLGGYAKMAQGFLK	AT1G13930	involved in response to salt stress. knockout mutants are hypersensitive to salt stress.	Biotin@15=39;Oxidation@16	AT1G13930.1		1250.58	2	-1.2	E20231110_02	71.317	14.6	5.1e-07	16163.8
KDDEESGGGLGGYAKMAQGFLK	AT1G13930	involved in response to salt stress. knockout mutants are hypersensitive to salt stress.	Biotin@15=129;Oxidation@16	AT1G13930.1		834.054	3	0.024	E20231110_07	71.7	64.5	8.9e-19	16163.8
KDDEESGGGLGGYAKMAQGFLK	AT1G13930	involved in response to salt stress. knockout mutants are hypersensitive to salt stress.	Biotin@15=72;Oxidation@16	AT1G13930.1		834.054	3	-0.34	E20231110_02	71.832	34.8	1.2e-10	16163.8
KDDEESGGGLGGYAKMAQGFLK	AT1G13930	involved in response to salt stress. knockout mutants are hypersensitive to salt stress.	Biotin@15=115;Oxidation@16	AT1G13930.1		834.054	3	-0.22	E20231110_04	72.369	57.5	3.7e-16	16163.8
KDDEESGGGLGGYAKMAQGFLK	AT1G13930	involved in response to salt stress. knockout mutants are hypersensitive to salt stress.	Biotin@15=102;Oxidation@16	AT1G13930.1		834.056	3	2.1	E20231110_06	72.387	45.2	3.6e-14	16163.8
KDDEESGGGLGGYAKMAQGFLK	AT1G13930	involved in response to salt stress. knockout mutants are hypersensitive to salt stress.	Biotin@15=92;Oxidation@16	AT1G13930.1		1250.58	2	-0.15	E20231110_04	72.395	38.2	1.8e-14	16163.8
KDDEESGGGLGGYAKMAQGFLK	AT1G13930	involved in response to salt stress. knockout mutants are hypersensitive to salt stress.	Biotin@15=56;Oxidation@16	AT1G13930.1		1250.58	2	0.89	E20231110_06	72.443	24.7	4.3e-10	16163.8
KDDEESGGGLGGYAKMAQGFLK	AT1G13930	involved in response to salt stress. knockout mutants are hypersensitive to salt stress.	Biotin@15=113;Oxidation@16	AT1G13930.1		834.055	3	0.38	E20231110_08	73.335	55.5	3e-16	16163.8
KDDEESGGGLGGYAKMAQGFLK	AT1G13930	involved in response to salt stress. knockout mutants are hypersensitive to salt stress.	Biotin@15=114;Oxidation@16	AT1G13930.1		834.054	3	-0.34	E20231110_03	79.859	50.3	2.2e-14	16163.8
KDDEESGGGLGGYAKMAQGFLK	AT1G13930	involved in response to salt stress. knockout mutants are hypersensitive to salt stress.	Biotin@15=93;Oxidation@16	AT1G13930.1		834.054	3	-0.7	E20231110_04	80.77	32.9	1.6e-12	16163.8
KDDEESGGGLGGYAKMAQGFLK	AT1G13930	involved in response to salt stress. knockout mutants are hypersensitive to salt stress.	Biotin@15=125;Oxidation@16	AT1G13930.1		834.053	3	-1.3	E20231110_02	80.827	50.5	1.9e-14	16163.8
KDDEESGGGLGGYAKMAQGFLK	AT1G13930	involved in response to salt stress. knockout mutants are hypersensitive to salt stress.	Biotin@15=85;Oxidation@16	AT1G13930.1		834.054	3	-0.46	E20231110_07	80.92	41.3	2.9e-12	16163.8
KDDEESGGGLGGYAKMAQGFLK	AT1G13930	involved in response to salt stress. knockout mutants are hypersensitive to salt stress.	Biotin@15=121;Oxidation@16	AT1G13930.1		834.056	3	1.5	E20231110_06	81.903	45.6	5.4e-15	16163.8
KDDEESGGGLGGYAKMAQGFLK	AT1G13930	involved in response to salt stress. knockout mutants are hypersensitive to salt stress.	Biotin@15=74;Oxidation@16	AT1G13930.1		834.056	3	1.5	E20231110_08	83.475	28.9	3.9e-09	16163.8
KDDEESGGGLGGYAKMAQGFLK	AT1G13930	involved in response to salt stress. knockout mutants are hypersensitive to salt stress.	Biotin@15=98	AT1G13930.1		828.723	3	0.31	E20231110_03	83.266	51.9	4.4e-14	16163.8
KDDEESGGGLGGYAKMAQGFLK	AT1G13930	involved in response to salt stress. knockout mutants are hypersensitive to salt stress.	Biotin@15=157	AT1G13930.1		1242.58	2	0.061	E20231110_03	83.39	70	4.2e-21	16163.8
KDDEESGGGLGGYAKMAQGFLK	AT1G13930	involved in response to salt stress. knockout mutants are hypersensitive to salt stress.	Biotin@15=209	AT1G13930.1		1242.58	2	-0.66	E20231110_04	83.925	71	6.9e-27	16163.8
KDDEESGGGLGGYAKMAQGFLK	AT1G13930	involved in response to salt stress. knockout mutants are hypersensitive to salt stress.	Biotin@15=114	AT1G13930.1		828.722	3	-0.65	E20231110_04	83.933	62.7	5e-16	16163.8
KDDEESGGGLGGYAKMAQGFLK	AT1G13930	involved in response to salt stress. knockout mutants are hypersensitive to salt stress.	Biotin@15=112	AT1G13930.1		828.722	3	-0.29	E20231110_07	84.44	66.7	2.7e-14	16163.8
KDDEESGGGLGGYAKMAQGFLK	AT1G13930	involved in response to salt stress. knockout mutants are hypersensitive to salt stress.	Biotin@15=184	AT1G13930.1		1242.58	2	-0.019	E20231110_07	84.5	73.5	2.1e-24	16163.8
KDDEESGGGLGGYAKMAQGFLK	AT1G13930	involved in response to salt stress. knockout mutants are hypersensitive to salt stress.	Biotin@15=114	AT1G13930.1		828.723	3	-0.05	E20231110_02	84.675	67.3	1.8e-14	16163.8
KDDEESGGGLGGYAKMAQGFLK	AT1G13930	involved in response to salt stress. knockout mutants are hypersensitive to salt stress.	Biotin@15=97	AT1G13930.1		1242.58	2	-0.42	E20231110_02	84.784	38.6	3.4e-14	16163.8
KDDEESGGGLGGYAKMAQGFLK	AT1G13930	involved in response to salt stress. knockout mutants are hypersensitive to salt stress.	Biotin@15=121	AT1G13930.1		828.723	3	0.071	E20231110_06	85.325	62.3	2.8e-16	16163.8
KDDEESGGGLGGYAKMAQGFLK	AT1G13930	involved in response to salt stress. knockout mutants are hypersensitive to salt stress.	Biotin@15=183	AT1G13930.1		1242.58	2	0.95	E20231110_06	85.352	71	1.1e-23	16163.8
KDDEESGGGLGGYAKMAQGFLK	AT1G13930	involved in response to salt stress. knockout mutants are hypersensitive to salt stress.	Biotin@15=112	AT1G13930.1		828.724	3	1.5	E20231110_08	87.567	60.9	2e-15	16163.8
KDDEESGGGLGGYAKMAQGFLK	AT1G13930	involved in response to salt stress. knockout mutants are hypersensitive to salt stress.	Biotin@15=19	AT1G13930.1		1242.58	2	1.2	E20231110_08	87.616	15.8	2.6e-05	16163.8
VLVENEAKVDQGQPILVLEAMKMEHVVK	AT1G03090	methylcrotonyl-coa carboxylase alpha chain, mitochondrial / 3-methylcrotonyl-coa carboxylase 1 (mcca)	Oxidation@21;Biotin@22=96;Oxidation@23	AT1G03090.1	MCCA	851.946	4	-0.37	E20231110_03	78.38	59.4	6.4e-16	78369.6
VLVENEAKVDQGQPILVLEAMKMEHVVK	AT1G03090	methylcrotonyl-coa carboxylase alpha chain, mitochondrial / 3-methylcrotonyl-coa carboxylase 1 (mcca)	Oxidation@21;Biotin@22=91;Oxidation@23	AT1G03090.1	MCCA	851.946	4	-0.37	E20231110_03	78.917	54.5	1.7e-14	78369.6
VLVENEAKVDQGQPILVLEAMKMEHVVK	AT1G03090	methylcrotonyl-coa carboxylase alpha chain, mitochondrial / 3-methylcrotonyl-coa carboxylase 1 (mcca)	Oxidation@21;Biotin@22=64;Oxidation@23	AT1G03090.1	MCCA	1135.59	3	-0.35	E20231110_03	78.931	26.9	1e-08	78369.6
VLVENEAKVDQGQPILVLEAMKMEHVVK	AT1G03090	methylcrotonyl-coa carboxylase alpha chain, mitochondrial / 3-methylcrotonyl-coa carboxylase 1 (mcca)	Oxidation@21;Biotin@22=80;Oxidation@23	AT1G03090.1	MCCA	851.946	4	-0.37	E20231110_02	79.42	57.5	4.8e-14	78369.6
VLVENEAKVDQGQPILVLEAMKMEHVVK	AT1G03090	methylcrotonyl-coa carboxylase alpha chain, mitochondrial / 3-methylcrotonyl-coa carboxylase 1 (mcca)	Oxidation@21;Biotin@22=53;Oxidation@23	AT1G03090.1	MCCA	851.945	4	-1.7	E20231110_04	79.42	48.5	1.7e-11	78369.6
VLVENEAKVDQGQPILVLEAMKMEHVVK	AT1G03090	methylcrotonyl-coa carboxylase alpha chain, mitochondrial / 3-methylcrotonyl-coa carboxylase 1 (mcca)	Oxidation@21;Biotin@22=111;Oxidation@23	AT1G03090.1	MCCA	851.946	4	-0.14	E20231110_07	79.522	62.2	2.5e-16	78369.6
VLVENEAKVDQGQPILVLEAMKMEHVVK	AT1G03090	methylcrotonyl-coa carboxylase alpha chain, mitochondrial / 3-methylcrotonyl-coa carboxylase 1 (mcca)	Oxidation@21;Biotin@22=65;Oxidation@23	AT1G03090.1	MCCA	851.946	4	0.1	E20231110_02	79.946	57.8	1.6e-13	78369.6
VLVENEAKVDQGQPILVLEAMKMEHVVK	AT1G03090	methylcrotonyl-coa carboxylase alpha chain, mitochondrial / 3-methylcrotonyl-coa carboxylase 1 (mcca)	Oxidation@21;Biotin@22=78;Oxidation@23	AT1G03090.1	MCCA	851.946	4	-0.25	E20231110_04	79.958	62.8	5.3e-15	78369.6
VLVENEAKVDQGQPILVLEAMKMEHVVK	AT1G03090	methylcrotonyl-coa carboxylase alpha chain, mitochondrial / 3-methylcrotonyl-coa carboxylase 1 (mcca)	Oxidation@21;Biotin@22=97;Oxidation@23	AT1G03090.1	MCCA	851.947	4	0.69	E20231110_07	80.051	65.5	5.1e-18	78369.6
VLVENEAKVDQGQPILVLEAMKMEHVVK	AT1G03090	methylcrotonyl-coa carboxylase alpha chain, mitochondrial / 3-methylcrotonyl-coa carboxylase 1 (mcca)	Oxidation@21;Biotin@22=76;Oxidation@23	AT1G03090.1	MCCA	851.946	4	0.22	E20231110_06	80.638	53	5.1e-14	78369.6
VLVENEAKVDQGQPILVLEAMKMEHVVK	AT1G03090	methylcrotonyl-coa carboxylase alpha chain, mitochondrial / 3-methylcrotonyl-coa carboxylase 1 (mcca)	Oxidation@21;Biotin@22=86;Oxidation@23	AT1G03090.1	MCCA	851.947	4	0.45	E20231110_06	81.17	59.9	3.7e-15	78369.6
VLVENEAKVDQGQPILVLEAMKMEHVVK	AT1G03090	methylcrotonyl-coa carboxylase alpha chain, mitochondrial / 3-methylcrotonyl-coa carboxylase 1 (mcca)	Oxidation@21;Biotin@22=79;Oxidation@23	AT1G03090.1	MCCA	851.946	4	-0.018	E20231110_08	82.042	51.5	9.4e-15	78369.6
VLVENEAKVDQGQPILVLEAMKMEHVVK	AT1G03090	methylcrotonyl-coa carboxylase alpha chain, mitochondrial / 3-methylcrotonyl-coa carboxylase 1 (mcca)	Oxidation@21;Biotin@22=70;Oxidation@23	AT1G03090.1	MCCA	851.947	4	1.2	E20231110_08	82.571	54.6	1.4e-13	78369.6
VLVENEAKVDQGQPILVLEAMKMEHVVK	AT1G03090	methylcrotonyl-coa carboxylase alpha chain, mitochondrial / 3-methylcrotonyl-coa carboxylase 1 (mcca)	Oxidation@21;Biotin@22=45;Oxidation@23	AT1G03090.1	MCCA	1135.59	3	1.2	E20231110_08	82.678	15.6	5.4e-06	78369.6
VLVENEAKVDQGQPILVLEAMKMEHVVK	AT1G03090	methylcrotonyl-coa carboxylase alpha chain, mitochondrial / 3-methylcrotonyl-coa carboxylase 1 (mcca)	Oxidation@21;Biotin@22=90;Oxidation@23	AT1G03090.1	MCCA	851.947	4	1.2	E20231110_03	84.478	56	7.4e-15	78369.6
VLVENEAKVDQGQPILVLEAMKMEHVVK	AT1G03090	methylcrotonyl-coa carboxylase alpha chain, mitochondrial / 3-methylcrotonyl-coa carboxylase 1 (mcca)	Oxidation@21;Biotin@22=23;Oxidation@23	AT1G03090.1	MCCA	1135.59	3	-0.083	E20231110_03	84.527	12.4	0.00011	78369.6
VLVENEAKVDQGQPILVLEAMKMEHVVK	AT1G03090	methylcrotonyl-coa carboxylase alpha chain, mitochondrial / 3-methylcrotonyl-coa carboxylase 1 (mcca)	Oxidation@21;Biotin@22=85;Oxidation@23	AT1G03090.1	MCCA	851.947	4	0.8	E20231110_04	84.937	60.6	1.3e-14	78369.6
VLVENEAKVDQGQPILVLEAMKMEHVVK	AT1G03090	methylcrotonyl-coa carboxylase alpha chain, mitochondrial / 3-methylcrotonyl-coa carboxylase 1 (mcca)	Oxidation@21;Biotin@22=66;Oxidation@23	AT1G03090.1	MCCA	851.946	4	0.1	E20231110_03	85.137	42	1.2e-09	78369.6
VLVENEAKVDQGQPILVLEAMKMEHVVK	AT1G03090	methylcrotonyl-coa carboxylase alpha chain, mitochondrial / 3-methylcrotonyl-coa carboxylase 1 (mcca)	Oxidation@21;Biotin@22=85;Oxidation@23	AT1G03090.1	MCCA	851.946	4	0.33	E20231110_07	85.589	56	3.8e-13	78369.6
VLVENEAKVDQGQPILVLEAMKMEHVVK	AT1G03090	methylcrotonyl-coa carboxylase alpha chain, mitochondrial / 3-methylcrotonyl-coa carboxylase 1 (mcca)	Oxidation@21;Biotin@22=121;Oxidation@23	AT1G03090.1	MCCA	851.947	4	1.2	E20231110_04	85.643	60.6	3.1e-18	78369.6
VLVENEAKVDQGQPILVLEAMKMEHVVK	AT1G03090	methylcrotonyl-coa carboxylase alpha chain, mitochondrial / 3-methylcrotonyl-coa carboxylase 1 (mcca)	Oxidation@21;Biotin@22=38;Oxidation@23	AT1G03090.1	MCCA	851.945	4	-1.8	E20231110_03	85.68	20.1	1.1e-06	78369.6
VLVENEAKVDQGQPILVLEAMKMEHVVK	AT1G03090	methylcrotonyl-coa carboxylase alpha chain, mitochondrial / 3-methylcrotonyl-coa carboxylase 1 (mcca)	Oxidation@21;Biotin@22=90;Oxidation@23	AT1G03090.1	MCCA	851.946	4	-0.25	E20231110_02	85.802	55	1.1e-14	78369.6
VLVENEAKVDQGQPILVLEAMKMEHVVK	AT1G03090	methylcrotonyl-coa carboxylase alpha chain, mitochondrial / 3-methylcrotonyl-coa carboxylase 1 (mcca)	Oxidation@21;Biotin@22=46;Oxidation@23	AT1G03090.1	MCCA	851.948	4	2.3	E20231110_04	86.204	29.7	5.5e-08	78369.6
VLVENEAKVDQGQPILVLEAMKMEHVVK	AT1G03090	methylcrotonyl-coa carboxylase alpha chain, mitochondrial / 3-methylcrotonyl-coa carboxylase 1 (mcca)	Oxidation@21;Biotin@22=70;Oxidation@23	AT1G03090.1	MCCA	851.946	4	-0.14	E20231110_07	86.246	38.9	3.4e-11	78369.6
VLVENEAKVDQGQPILVLEAMKMEHVVK	AT1G03090	methylcrotonyl-coa carboxylase alpha chain, mitochondrial / 3-methylcrotonyl-coa carboxylase 1 (mcca)	Oxidation@21;Biotin@22=72;Oxidation@23	AT1G03090.1	MCCA	1135.59	3	0.093	E20231110_04	86.302	15.3	2.4e-06	78369.6
VLVENEAKVDQGQPILVLEAMKMEHVVK	AT1G03090	methylcrotonyl-coa carboxylase alpha chain, mitochondrial / 3-methylcrotonyl-coa carboxylase 1 (mcca)	Oxidation@21;Biotin@22=112;Oxidation@23	AT1G03090.1	MCCA	851.945	4	-1.1	E20231110_02	86.57	59	2.8e-16	78369.6
VLVENEAKVDQGQPILVLEAMKMEHVVK	AT1G03090	methylcrotonyl-coa carboxylase alpha chain, mitochondrial / 3-methylcrotonyl-coa carboxylase 1 (mcca)	Oxidation@21;Biotin@22=99;Oxidation@23	AT1G03090.1	MCCA	851.947	4	0.45	E20231110_02	87.106	56.9	5.3e-15	78369.6
VLVENEAKVDQGQPILVLEAMKMEHVVK	AT1G03090	methylcrotonyl-coa carboxylase alpha chain, mitochondrial / 3-methylcrotonyl-coa carboxylase 1 (mcca)	Oxidation@21;Biotin@22=37;Oxidation@23	AT1G03090.1	MCCA	851.948	4	1.7	E20231110_06	87.43	23	2e-06	78369.6
VLVENEAKVDQGQPILVLEAMKMEHVVK	AT1G03090	methylcrotonyl-coa carboxylase alpha chain, mitochondrial / 3-methylcrotonyl-coa carboxylase 1 (mcca)	Oxidation@21;Biotin@22=104;Oxidation@23	AT1G03090.1	MCCA	851.946	4	0.22	E20231110_08	88.856	67	2.6e-17	78369.6
VLVENEAKVDQGQPILVLEAMKMEHVVK	AT1G03090	methylcrotonyl-coa carboxylase alpha chain, mitochondrial / 3-methylcrotonyl-coa carboxylase 1 (mcca)	Oxidation@21;Biotin@22=90;Oxidation@23	AT1G03090.1	MCCA	851.947	4	0.69	E20231110_08	89.574	71.5	9.2e-17	78369.6
VLVENEAKVDQGQPILVLEAMKMEHVVK	AT1G03090	methylcrotonyl-coa carboxylase alpha chain, mitochondrial / 3-methylcrotonyl-coa carboxylase 1 (mcca)	Oxidation@21;Biotin@22=60;Oxidation@23	AT1G03090.1	MCCA	851.947	4	0.69	E20231110_08	90.122	27.8	1.5e-07	78369.6
VLVENEAKVDQGQPILVLEAMKMEHVVK	AT1G03090	methylcrotonyl-coa carboxylase alpha chain, mitochondrial / 3-methylcrotonyl-coa carboxylase 1 (mcca)	Biotin@22=57;Oxidation@21|23	AT1G03090.1	MCCA	678.56	5	0.64	E20231110_02	91.468	19.6	2.1e-05	78369.6
VLVENEAKVDQGQPILVLEAMKMEHVVK	AT1G03090	methylcrotonyl-coa carboxylase alpha chain, mitochondrial / 3-methylcrotonyl-coa carboxylase 1 (mcca)	Biotin@22=100;Oxidation@21|23	AT1G03090.1	MCCA	847.949	4	1.8	E20231110_04	91.751	68.5	5.7e-15	78369.6
VLVENEAKVDQGQPILVLEAMKMEHVVK	AT1G03090	methylcrotonyl-coa carboxylase alpha chain, mitochondrial / 3-methylcrotonyl-coa carboxylase 1 (mcca)	Oxidation@21=18;Biotin@22=121	AT1G03090.1	MCCA	1130.26	3	-0.32	E20231110_04	91.826	58.1	1.4e-15	78369.6
VLVENEAKVDQGQPILVLEAMKMEHVVK	AT1G03090	methylcrotonyl-coa carboxylase alpha chain, mitochondrial / 3-methylcrotonyl-coa carboxylase 1 (mcca)	Biotin@22=67;Oxidation@21|23	AT1G03090.1	MCCA	847.947	4	-0.34	E20231110_02	91.864	41.5	3.5e-11	78369.6
VLVENEAKVDQGQPILVLEAMKMEHVVK	AT1G03090	methylcrotonyl-coa carboxylase alpha chain, mitochondrial / 3-methylcrotonyl-coa carboxylase 1 (mcca)	Biotin@22=67;Oxidation@21|23	AT1G03090.1	MCCA	847.947	4	-0.69	E20231110_04	92.305	34.6	2.6e-10	78369.6
VLVENEAKVDQGQPILVLEAMKMEHVVK	AT1G03090	methylcrotonyl-coa carboxylase alpha chain, mitochondrial / 3-methylcrotonyl-coa carboxylase 1 (mcca)	Biotin@22=32;Oxidation@21|23	AT1G03090.1	MCCA	847.947	4	-0.22	E20231110_04	92.97	22.4	7.2e-06	78369.6
VLVENEAKVDQGQPILVLEAMKMEHVVK	AT1G03090	methylcrotonyl-coa carboxylase alpha chain, mitochondrial / 3-methylcrotonyl-coa carboxylase 1 (mcca)	Biotin@22=121;Oxidation@21|23	AT1G03090.1	MCCA	847.948	4	1.3	E20231110_08	95.332	77.2	4.7e-18	78369.6
VLVENEAKVDQGQPILVLEAMKMEHVVK	AT1G03090	methylcrotonyl-coa carboxylase alpha chain, mitochondrial / 3-methylcrotonyl-coa carboxylase 1 (mcca)	Biotin@22=119;Oxidation@23=16	AT1G03090.1	MCCA	847.948	4	0.49	E20231110_03	89.44	77.8	9.4e-18	78369.6
VLVENEAKVDQGQPILVLEAMKMEHVVK	AT1G03090	methylcrotonyl-coa carboxylase alpha chain, mitochondrial / 3-methylcrotonyl-coa carboxylase 1 (mcca)	Biotin@22=119;Oxidation@23=16	AT1G03090.1	MCCA	1130.26	3	0.75	E20231110_03	89.485	60.5	1.8e-14	78369.6
VLVENEAKVDQGQPILVLEAMKMEHVVK	AT1G03090	methylcrotonyl-coa carboxylase alpha chain, mitochondrial / 3-methylcrotonyl-coa carboxylase 1 (mcca)	Biotin@22=105;Oxidation@23=7	AT1G03090.1	MCCA	847.946	4	-1.2	E20231110_07	90.762	73.2	3.8e-15	78369.6
VLVENEAKVDQGQPILVLEAMKMEHVVK	AT1G03090	methylcrotonyl-coa carboxylase alpha chain, mitochondrial / 3-methylcrotonyl-coa carboxylase 1 (mcca)	Biotin@22=133;Oxidation@23=19	AT1G03090.1	MCCA	1130.26	3	0.13	E20231110_07	90.798	60.5	8.9e-17	78369.6
VLVENEAKVDQGQPILVLEAMKMEHVVK	AT1G03090	methylcrotonyl-coa carboxylase alpha chain, mitochondrial / 3-methylcrotonyl-coa carboxylase 1 (mcca)	Biotin@22=98;Oxidation@23=15	AT1G03090.1	MCCA	847.952	4	5.4	E20231110_04	91.217	79.2	9.4e-17	78369.6
VLVENEAKVDQGQPILVLEAMKMEHVVK	AT1G03090	methylcrotonyl-coa carboxylase alpha chain, mitochondrial / 3-methylcrotonyl-coa carboxylase 1 (mcca)	Biotin@22=135;Oxidation@23=16	AT1G03090.1	MCCA	1130.26	3	-0.76	E20231110_04	91.303	70.2	6.3e-16	78369.6
VLVENEAKVDQGQPILVLEAMKMEHVVK	AT1G03090	methylcrotonyl-coa carboxylase alpha chain, mitochondrial / 3-methylcrotonyl-coa carboxylase 1 (mcca)	Biotin@22=112;Oxidation@23=17	AT1G03090.1	MCCA	847.948	4	0.61	E20231110_02	91.313	72.5	5.3e-18	78369.6
VLVENEAKVDQGQPILVLEAMKMEHVVK	AT1G03090	methylcrotonyl-coa carboxylase alpha chain, mitochondrial / 3-methylcrotonyl-coa carboxylase 1 (mcca)	Biotin@22=119;Oxidation@23=15	AT1G03090.1	MCCA	1130.26	3	-0.67	E20231110_02	91.358	66.8	6.5e-14	78369.6
VLVENEAKVDQGQPILVLEAMKMEHVVK	AT1G03090	methylcrotonyl-coa carboxylase alpha chain, mitochondrial / 3-methylcrotonyl-coa carboxylase 1 (mcca)	Biotin@22=111;Oxidation@23=12	AT1G03090.1	MCCA	847.947	4	-0.57	E20231110_06	91.59	71.2	1.1e-16	78369.6
VLVENEAKVDQGQPILVLEAMKMEHVVK	AT1G03090	methylcrotonyl-coa carboxylase alpha chain, mitochondrial / 3-methylcrotonyl-coa carboxylase 1 (mcca)	Biotin@22=127;Oxidation@23=8	AT1G03090.1	MCCA	1130.26	3	-0.58	E20231110_06	91.611	58.5	4.5e-14	78369.6
VLVENEAKVDQGQPILVLEAMKMEHVVK	AT1G03090	methylcrotonyl-coa carboxylase alpha chain, mitochondrial / 3-methylcrotonyl-coa carboxylase 1 (mcca)	Biotin@22=47;Oxidation@23=9	AT1G03090.1	MCCA	847.945	4	-2.7	E20231110_02	92.798	29.2	5.6e-07	78369.6
VLVENEAKVDQGQPILVLEAMKMEHVVK	AT1G03090	methylcrotonyl-coa carboxylase alpha chain, mitochondrial / 3-methylcrotonyl-coa carboxylase 1 (mcca)	Biotin@22=105;Oxidation@23=16	AT1G03090.1	MCCA	847.948	4	0.61	E20231110_08	94.785	74	1.2e-16	78369.6
VLVENEAKVDQGQPILVLEAMKMEHVVK	AT1G03090	methylcrotonyl-coa carboxylase alpha chain, mitochondrial / 3-methylcrotonyl-coa carboxylase 1 (mcca)	Biotin@22=131;Oxidation@23=19	AT1G03090.1	MCCA	1130.26	3	0.3	E20231110_08	94.859	58.4	2e-15	78369.6
VLVENEAKVDQGQPILVLEAMKMEHVVK	AT1G03090	methylcrotonyl-coa carboxylase alpha chain, mitochondrial / 3-methylcrotonyl-coa carboxylase 1 (mcca)	Biotin@22=106	AT1G03090.1	MCCA	843.948	4	-0.19	E20231110_03	92.555	71.3	2.9e-16	78369.6
VLVENEAKVDQGQPILVLEAMKMEHVVK	AT1G03090	methylcrotonyl-coa carboxylase alpha chain, mitochondrial / 3-methylcrotonyl-coa carboxylase 1 (mcca)	Biotin@22=92	AT1G03090.1	MCCA	1124.93	3	-0.11	E20231110_03	92.559	57.1	2.8e-13	78369.6
VLVENEAKVDQGQPILVLEAMKMEHVVK	AT1G03090	methylcrotonyl-coa carboxylase alpha chain, mitochondrial / 3-methylcrotonyl-coa carboxylase 1 (mcca)	Biotin@22=97	AT1G03090.1	MCCA	843.949	4	0.41	E20231110_07	93.713	77.7	1.1e-16	78369.6
VLVENEAKVDQGQPILVLEAMKMEHVVK	AT1G03090	methylcrotonyl-coa carboxylase alpha chain, mitochondrial / 3-methylcrotonyl-coa carboxylase 1 (mcca)	Biotin@22=98	AT1G03090.1	MCCA	1124.93	3	0.43	E20231110_07	93.721	59.6	6.9e-14	78369.6
VLVENEAKVDQGQPILVLEAMKMEHVVK	AT1G03090	methylcrotonyl-coa carboxylase alpha chain, mitochondrial / 3-methylcrotonyl-coa carboxylase 1 (mcca)	Biotin@22=94	AT1G03090.1	MCCA	843.949	4	0.29	E20231110_06	94.299	82.2	9.6e-17	78369.6
VLVENEAKVDQGQPILVLEAMKMEHVVK	AT1G03090	methylcrotonyl-coa carboxylase alpha chain, mitochondrial / 3-methylcrotonyl-coa carboxylase 1 (mcca)	Biotin@22=101	AT1G03090.1	MCCA	1124.93	3	0.25	E20231110_06	94.31	60.2	3.6e-14	78369.6
VLVENEAKVDQGQPILVLEAMKMEHVVK	AT1G03090	methylcrotonyl-coa carboxylase alpha chain, mitochondrial / 3-methylcrotonyl-coa carboxylase 1 (mcca)	Biotin@22=104	AT1G03090.1	MCCA	843.948	4	-0.42	E20231110_02	94.935	83.8	7.7e-17	78369.6
VLVENEAKVDQGQPILVLEAMKMEHVVK	AT1G03090	methylcrotonyl-coa carboxylase alpha chain, mitochondrial / 3-methylcrotonyl-coa carboxylase 1 (mcca)	Biotin@22=95	AT1G03090.1	MCCA	1124.93	3	-0.28	E20231110_02	94.954	57.6	6.3e-14	78369.6
VLVENEAKVDQGQPILVLEAMKMEHVVK	AT1G03090	methylcrotonyl-coa carboxylase alpha chain, mitochondrial / 3-methylcrotonyl-coa carboxylase 1 (mcca)	Biotin@22=111	AT1G03090.1	MCCA	843.948	4	-0.19	E20231110_04	96.271	90	1.3e-19	78369.6
VLVENEAKVDQGQPILVLEAMKMEHVVK	AT1G03090	methylcrotonyl-coa carboxylase alpha chain, mitochondrial / 3-methylcrotonyl-coa carboxylase 1 (mcca)	Biotin@22=94	AT1G03090.1	MCCA	1124.93	3	-0.11	E20231110_04	96.289	65	1e-13	78369.6
VLVENEAKVDQGQPILVLEAMKMEHVVK	AT1G03090	methylcrotonyl-coa carboxylase alpha chain, mitochondrial / 3-methylcrotonyl-coa carboxylase 1 (mcca)	Biotin@22=72	AT1G03090.1	MCCA	675.36	5	-1.2	E20231110_04	96.381	24.4	4.2e-07	78369.6
VLVENEAKVDQGQPILVLEAMKMEHVVK	AT1G03090	methylcrotonyl-coa carboxylase alpha chain, mitochondrial / 3-methylcrotonyl-coa carboxylase 1 (mcca)	Biotin@22=87	AT1G03090.1	MCCA	843.947	4	-1.8	E20231110_04	96.971	60	1e-15	78369.6
VLVENEAKVDQGQPILVLEAMKMEHVVK	AT1G03090	methylcrotonyl-coa carboxylase alpha chain, mitochondrial / 3-methylcrotonyl-coa carboxylase 1 (mcca)	Biotin@22=55	AT1G03090.1	MCCA	843.948	4	-0.9	E20231110_04	98.658	20.9	3.8e-08	78369.6
VLVENEAKVDQGQPILVLEAMKMEHVVK	AT1G03090	methylcrotonyl-coa carboxylase alpha chain, mitochondrial / 3-methylcrotonyl-coa carboxylase 1 (mcca)	Biotin@22=111	AT1G03090.1	MCCA	843.949	4	0.41	E20231110_08	99.031	86.8	3.5e-18	78369.6
VLVENEAKVDQGQPILVLEAMKMEHVVK	AT1G03090	methylcrotonyl-coa carboxylase alpha chain, mitochondrial / 3-methylcrotonyl-coa carboxylase 1 (mcca)	Biotin@22=90	AT1G03090.1	MCCA	1124.93	3	0.52	E20231110_08	99.036	57.1	5.5e-13	78369.6
VDQGQPILVLEAMKMEHVVK	AT1G03090	methylcrotonyl-coa carboxylase alpha chain, mitochondrial / 3-methylcrotonyl-coa carboxylase 1 (mcca)	Oxidation@13;Biotin@14=124;Oxidation@15	AT1G03090.1	MCCA	1261.64	2	0.39	E20231110_03	77.751	55.1	5.1e-13	78369.6
VDQGQPILVLEAMKMEHVVK	AT1G03090	methylcrotonyl-coa carboxylase alpha chain, mitochondrial / 3-methylcrotonyl-coa carboxylase 1 (mcca)	Oxidation@13;Biotin@14=155;Oxidation@15	AT1G03090.1	MCCA	841.432	3	-0.52	E20231110_03	77.877	62.1	2.1e-16	78369.6
VDQGQPILVLEAMKMEHVVK	AT1G03090	methylcrotonyl-coa carboxylase alpha chain, mitochondrial / 3-methylcrotonyl-coa carboxylase 1 (mcca)	Oxidation@13;Biotin@14=115;Oxidation@15	AT1G03090.1	MCCA	1261.64	2	-0.49	E20231110_03	78.299	47.5	2.2e-11	78369.6
VDQGQPILVLEAMKMEHVVK	AT1G03090	methylcrotonyl-coa carboxylase alpha chain, mitochondrial / 3-methylcrotonyl-coa carboxylase 1 (mcca)	Oxidation@13;Biotin@14=145;Oxidation@15	AT1G03090.1	MCCA	841.432	3	-0.28	E20231110_03	78.417	54.4	8.9e-14	78369.6
VDQGQPILVLEAMKMEHVVK	AT1G03090	methylcrotonyl-coa carboxylase alpha chain, mitochondrial / 3-methylcrotonyl-coa carboxylase 1 (mcca)	Oxidation@13;Biotin@14=124;Oxidation@15	AT1G03090.1	MCCA	841.432	3	0.079	E20231110_02	78.694	62.8	4.3e-12	78369.6
VDQGQPILVLEAMKMEHVVK	AT1G03090	methylcrotonyl-coa carboxylase alpha chain, mitochondrial / 3-methylcrotonyl-coa carboxylase 1 (mcca)	Oxidation@13;Biotin@14=100;Oxidation@15	AT1G03090.1	MCCA	631.326	4	0.25	E20231110_02	78.727	25.3	6.2e-08	78369.6
VDQGQPILVLEAMKMEHVVK	AT1G03090	methylcrotonyl-coa carboxylase alpha chain, mitochondrial / 3-methylcrotonyl-coa carboxylase 1 (mcca)	Oxidation@13;Biotin@14=129;Oxidation@15	AT1G03090.1	MCCA	841.433	3	0.55	E20231110_07	78.781	64.9	3.3e-13	78369.6
VDQGQPILVLEAMKMEHVVK	AT1G03090	methylcrotonyl-coa carboxylase alpha chain, mitochondrial / 3-methylcrotonyl-coa carboxylase 1 (mcca)	Oxidation@13;Biotin@14=127;Oxidation@15	AT1G03090.1	MCCA	631.326	4	-0.071	E20231110_07	78.832	38.8	1.6e-12	78369.6
VDQGQPILVLEAMKMEHVVK	AT1G03090	methylcrotonyl-coa carboxylase alpha chain, mitochondrial / 3-methylcrotonyl-coa carboxylase 1 (mcca)	Oxidation@13;Biotin@14=122;Oxidation@15	AT1G03090.1	MCCA	1261.64	2	-0.01	E20231110_07	78.847	46.4	6.3e-12	78369.6
VDQGQPILVLEAMKMEHVVK	AT1G03090	methylcrotonyl-coa carboxylase alpha chain, mitochondrial / 3-methylcrotonyl-coa carboxylase 1 (mcca)	Oxidation@13;Biotin@14=54;Oxidation@15	AT1G03090.1	MCCA	841.432	3	-0.16	E20231110_03	78.954	20.1	0.00022	78369.6
VDQGQPILVLEAMKMEHVVK	AT1G03090	methylcrotonyl-coa carboxylase alpha chain, mitochondrial / 3-methylcrotonyl-coa carboxylase 1 (mcca)	Oxidation@13;Biotin@14=137;Oxidation@15	AT1G03090.1	MCCA	841.431	3	-1.5	E20231110_04	79.035	70.2	2.5e-13	78369.6
VDQGQPILVLEAMKMEHVVK	AT1G03090	methylcrotonyl-coa carboxylase alpha chain, mitochondrial / 3-methylcrotonyl-coa carboxylase 1 (mcca)	Oxidation@13;Biotin@14=129;Oxidation@15	AT1G03090.1	MCCA	631.326	4	-0.55	E20231110_04	79.07	54.6	7.3e-14	78369.6
VDQGQPILVLEAMKMEHVVK	AT1G03090	methylcrotonyl-coa carboxylase alpha chain, mitochondrial / 3-methylcrotonyl-coa carboxylase 1 (mcca)	Oxidation@13;Biotin@14=122;Oxidation@15	AT1G03090.1	MCCA	1261.64	2	-0.49	E20231110_04	79.08	50.6	8.6e-13	78369.6
VDQGQPILVLEAMKMEHVVK	AT1G03090	methylcrotonyl-coa carboxylase alpha chain, mitochondrial / 3-methylcrotonyl-coa carboxylase 1 (mcca)	Oxidation@13;Biotin@14=130;Oxidation@15	AT1G03090.1	MCCA	841.432	3	0.079	E20231110_02	79.221	59	3.9e-13	78369.6
VDQGQPILVLEAMKMEHVVK	AT1G03090	methylcrotonyl-coa carboxylase alpha chain, mitochondrial / 3-methylcrotonyl-coa carboxylase 1 (mcca)	Oxidation@13;Biotin@14=132;Oxidation@15	AT1G03090.1	MCCA	841.432	3	-0.04	E20231110_07	79.31	58.9	3e-13	78369.6
VDQGQPILVLEAMKMEHVVK	AT1G03090	methylcrotonyl-coa carboxylase alpha chain, mitochondrial / 3-methylcrotonyl-coa carboxylase 1 (mcca)	Oxidation@13;Biotin@14=111;Oxidation@15	AT1G03090.1	MCCA	1261.64	2	-0.01	E20231110_02	79.366	38.8	1.6e-09	78369.6
VDQGQPILVLEAMKMEHVVK	AT1G03090	methylcrotonyl-coa carboxylase alpha chain, mitochondrial / 3-methylcrotonyl-coa carboxylase 1 (mcca)	Oxidation@13;Biotin@14=131;Oxidation@15	AT1G03090.1	MCCA	631.325	4	-0.71	E20231110_07	79.401	45.6	5.5e-14	78369.6
VDQGQPILVLEAMKMEHVVK	AT1G03090	methylcrotonyl-coa carboxylase alpha chain, mitochondrial / 3-methylcrotonyl-coa carboxylase 1 (mcca)	Oxidation@13;Biotin@14=132;Oxidation@15	AT1G03090.1	MCCA	1261.64	2	0.31	E20231110_07	79.439	59.6	1.2e-14	78369.6
VDQGQPILVLEAMKMEHVVK	AT1G03090	methylcrotonyl-coa carboxylase alpha chain, mitochondrial / 3-methylcrotonyl-coa carboxylase 1 (mcca)	Oxidation@13;Biotin@14=145;Oxidation@15	AT1G03090.1	MCCA	841.433	3	1.4	E20231110_04	79.605	64.8	2.4e-15	78369.6
VDQGQPILVLEAMKMEHVVK	AT1G03090	methylcrotonyl-coa carboxylase alpha chain, mitochondrial / 3-methylcrotonyl-coa carboxylase 1 (mcca)	Oxidation@13;Biotin@14=159;Oxidation@15	AT1G03090.1	MCCA	631.327	4	1.4	E20231110_04	79.611	65	4.3e-16	78369.6
VDQGQPILVLEAMKMEHVVK	AT1G03090	methylcrotonyl-coa carboxylase alpha chain, mitochondrial / 3-methylcrotonyl-coa carboxylase 1 (mcca)	Oxidation@13;Biotin@14=138;Oxidation@15	AT1G03090.1	MCCA	1261.64	2	-0.49	E20231110_04	79.655	55	1.2e-14	78369.6
VDQGQPILVLEAMKMEHVVK	AT1G03090	methylcrotonyl-coa carboxylase alpha chain, mitochondrial / 3-methylcrotonyl-coa carboxylase 1 (mcca)	Oxidation@13;Biotin@14=142;Oxidation@15	AT1G03090.1	MCCA	841.432	3	0.44	E20231110_02	79.733	63	9.2e-15	78369.6
VDQGQPILVLEAMKMEHVVK	AT1G03090	methylcrotonyl-coa carboxylase alpha chain, mitochondrial / 3-methylcrotonyl-coa carboxylase 1 (mcca)	Oxidation@13;Biotin@14=135;Oxidation@15	AT1G03090.1	MCCA	841.432	3	0.44	E20231110_06	79.735	54	1.6e-14	78369.6
VDQGQPILVLEAMKMEHVVK	AT1G03090	methylcrotonyl-coa carboxylase alpha chain, mitochondrial / 3-methylcrotonyl-coa carboxylase 1 (mcca)	Oxidation@13;Biotin@14=70;Oxidation@15	AT1G03090.1	MCCA	631.326	4	0.25	E20231110_02	79.819	24.6	6.3e-06	78369.6
VDQGQPILVLEAMKMEHVVK	AT1G03090	methylcrotonyl-coa carboxylase alpha chain, mitochondrial / 3-methylcrotonyl-coa carboxylase 1 (mcca)	Oxidation@13;Biotin@14=102;Oxidation@15	AT1G03090.1	MCCA	631.326	4	0.25	E20231110_06	79.819	30.7	3.8e-09	78369.6
VDQGQPILVLEAMKMEHVVK	AT1G03090	methylcrotonyl-coa carboxylase alpha chain, mitochondrial / 3-methylcrotonyl-coa carboxylase 1 (mcca)	Oxidation@13;Biotin@14=151;Oxidation@15	AT1G03090.1	MCCA	841.432	3	0.2	E20231110_07	79.837	67.5	1.2e-16	78369.6
VDQGQPILVLEAMKMEHVVK	AT1G03090	methylcrotonyl-coa carboxylase alpha chain, mitochondrial / 3-methylcrotonyl-coa carboxylase 1 (mcca)	Oxidation@13;Biotin@14=80;Oxidation@15	AT1G03090.1	MCCA	841.432	3	-0.52	E20231110_04	80.186	18.6	2.1e-07	78369.6
VDQGQPILVLEAMKMEHVVK	AT1G03090	methylcrotonyl-coa carboxylase alpha chain, mitochondrial / 3-methylcrotonyl-coa carboxylase 1 (mcca)	Oxidation@13;Biotin@14=133;Oxidation@15	AT1G03090.1	MCCA	841.433	3	0.55	E20231110_06	80.266	64.6	3.8e-14	78369.6
VDQGQPILVLEAMKMEHVVK	AT1G03090	methylcrotonyl-coa carboxylase alpha chain, mitochondrial / 3-methylcrotonyl-coa carboxylase 1 (mcca)	Oxidation@13;Biotin@14=106;Oxidation@15	AT1G03090.1	MCCA	631.326	4	0.56	E20231110_06	80.424	48.1	3e-12	78369.6
VDQGQPILVLEAMKMEHVVK	AT1G03090	methylcrotonyl-coa carboxylase alpha chain, mitochondrial / 3-methylcrotonyl-coa carboxylase 1 (mcca)	Oxidation@13;Biotin@14=100;Oxidation@15	AT1G03090.1	MCCA	1261.64	2	0.23	E20231110_06	80.445	39.6	2.4e-09	78369.6
VDQGQPILVLEAMKMEHVVK	AT1G03090	methylcrotonyl-coa carboxylase alpha chain, mitochondrial / 3-methylcrotonyl-coa carboxylase 1 (mcca)	Oxidation@13;Biotin@14=156;Oxidation@15	AT1G03090.1	MCCA	841.433	3	0.55	E20231110_06	80.818	59.8	5.4e-15	78369.6
VDQGQPILVLEAMKMEHVVK	AT1G03090	methylcrotonyl-coa carboxylase alpha chain, mitochondrial / 3-methylcrotonyl-coa carboxylase 1 (mcca)	Oxidation@13;Biotin@14=64;Oxidation@15	AT1G03090.1	MCCA	841.429	3	-3.3	E20231110_04	80.83	14.6	1.4e-05	78369.6
VDQGQPILVLEAMKMEHVVK	AT1G03090	methylcrotonyl-coa carboxylase alpha chain, mitochondrial / 3-methylcrotonyl-coa carboxylase 1 (mcca)	Oxidation@13;Biotin@14=69;Oxidation@15	AT1G03090.1	MCCA	841.431	3	-1.8	E20231110_02	80.917	15.3	5.2e-06	78369.6
VDQGQPILVLEAMKMEHVVK	AT1G03090	methylcrotonyl-coa carboxylase alpha chain, mitochondrial / 3-methylcrotonyl-coa carboxylase 1 (mcca)	Oxidation@13;Biotin@14=132;Oxidation@15	AT1G03090.1	MCCA	841.433	3	0.67	E20231110_08	81.195	64.3	9e-14	78369.6
VDQGQPILVLEAMKMEHVVK	AT1G03090	methylcrotonyl-coa carboxylase alpha chain, mitochondrial / 3-methylcrotonyl-coa carboxylase 1 (mcca)	Oxidation@13;Biotin@14=126;Oxidation@15	AT1G03090.1	MCCA	631.326	4	0.56	E20231110_08	81.319	52.4	1.2e-12	78369.6
VDQGQPILVLEAMKMEHVVK	AT1G03090	methylcrotonyl-coa carboxylase alpha chain, mitochondrial / 3-methylcrotonyl-coa carboxylase 1 (mcca)	Oxidation@13;Biotin@14=133;Oxidation@15	AT1G03090.1	MCCA	1261.65	2	0.7	E20231110_08	81.328	40.4	1.1e-11	78369.6
VDQGQPILVLEAMKMEHVVK	AT1G03090	methylcrotonyl-coa carboxylase alpha chain, mitochondrial / 3-methylcrotonyl-coa carboxylase 1 (mcca)	Oxidation@13;Biotin@14=89;Oxidation@15	AT1G03090.1	MCCA	841.431	3	-1.1	E20231110_02	81.604	20.4	7.2e-08	78369.6
VDQGQPILVLEAMKMEHVVK	AT1G03090	methylcrotonyl-coa carboxylase alpha chain, mitochondrial / 3-methylcrotonyl-coa carboxylase 1 (mcca)	Oxidation@13;Biotin@14=148;Oxidation@15	AT1G03090.1	MCCA	841.433	3	0.79	E20231110_08	81.731	49.6	3e-15	78369.6
VDQGQPILVLEAMKMEHVVK	AT1G03090	methylcrotonyl-coa carboxylase alpha chain, mitochondrial / 3-methylcrotonyl-coa carboxylase 1 (mcca)	Oxidation@13;Biotin@14=131;Oxidation@15	AT1G03090.1	MCCA	631.326	4	0.72	E20231110_08	81.883	38.1	2.4e-11	78369.6
VDQGQPILVLEAMKMEHVVK	AT1G03090	methylcrotonyl-coa carboxylase alpha chain, mitochondrial / 3-methylcrotonyl-coa carboxylase 1 (mcca)	Oxidation@13;Biotin@14=50;Oxidation@15	AT1G03090.1	MCCA	841.434	3	2.5	E20231110_02	82.137	17.1	0.00015	78369.6
VDQGQPILVLEAMKMEHVVK	AT1G03090	methylcrotonyl-coa carboxylase alpha chain, mitochondrial / 3-methylcrotonyl-coa carboxylase 1 (mcca)	Oxidation@13;Biotin@14=143;Oxidation@15	AT1G03090.1	MCCA	841.433	3	1.1	E20231110_08	82.26	64	6.1e-15	78369.6
VDQGQPILVLEAMKMEHVVK	AT1G03090	methylcrotonyl-coa carboxylase alpha chain, mitochondrial / 3-methylcrotonyl-coa carboxylase 1 (mcca)	Oxidation@13;Biotin@14=71;Oxidation@15	AT1G03090.1	MCCA	841.433	3	0.67	E20231110_02	82.672	15.5	2.1e-06	78369.6
VDQGQPILVLEAMKMEHVVK	AT1G03090	methylcrotonyl-coa carboxylase alpha chain, mitochondrial / 3-methylcrotonyl-coa carboxylase 1 (mcca)	Oxidation@13;Biotin@14=72;Oxidation@15	AT1G03090.1	MCCA	841.432	3	0.2	E20231110_02	83.287	14.9	3.5e-06	78369.6
VDQGQPILVLEAMKMEHVVK	AT1G03090	methylcrotonyl-coa carboxylase alpha chain, mitochondrial / 3-methylcrotonyl-coa carboxylase 1 (mcca)	Oxidation@13;Biotin@14=65;Oxidation@15	AT1G03090.1	MCCA	841.432	3	0.44	E20231110_08	83.425	13	5.5e-05	78369.6
VDQGQPILVLEAMKMEHVVK	AT1G03090	methylcrotonyl-coa carboxylase alpha chain, mitochondrial / 3-methylcrotonyl-coa carboxylase 1 (mcca)	Oxidation@13;Biotin@14=142;Oxidation@15	AT1G03090.1	MCCA	841.433	3	0.55	E20231110_03	84.661	66.8	5.5e-14	78369.6
VDQGQPILVLEAMKMEHVVK	AT1G03090	methylcrotonyl-coa carboxylase alpha chain, mitochondrial / 3-methylcrotonyl-coa carboxylase 1 (mcca)	Oxidation@13;Biotin@14=128;Oxidation@15	AT1G03090.1	MCCA	631.326	4	0.088	E20231110_03	84.706	64.9	6.3e-15	78369.6
VDQGQPILVLEAMKMEHVVK	AT1G03090	methylcrotonyl-coa carboxylase alpha chain, mitochondrial / 3-methylcrotonyl-coa carboxylase 1 (mcca)	Oxidation@13;Biotin@14=135;Oxidation@15	AT1G03090.1	MCCA	1261.64	2	0.23	E20231110_03	84.707	56.5	9.5e-15	78369.6
VDQGQPILVLEAMKMEHVVK	AT1G03090	methylcrotonyl-coa carboxylase alpha chain, mitochondrial / 3-methylcrotonyl-coa carboxylase 1 (mcca)	Oxidation@13;Biotin@14=135;Oxidation@15	AT1G03090.1	MCCA	841.432	3	-0.16	E20231110_03	85.235	54.5	1.7e-13	78369.6
VDQGQPILVLEAMKMEHVVK	AT1G03090	methylcrotonyl-coa carboxylase alpha chain, mitochondrial / 3-methylcrotonyl-coa carboxylase 1 (mcca)	Oxidation@13;Biotin@14=145;Oxidation@15	AT1G03090.1	MCCA	841.433	3	1.1	E20231110_04	85.307	57	2.1e-14	78369.6
VDQGQPILVLEAMKMEHVVK	AT1G03090	methylcrotonyl-coa carboxylase alpha chain, mitochondrial / 3-methylcrotonyl-coa carboxylase 1 (mcca)	Oxidation@13;Biotin@14=106;Oxidation@15	AT1G03090.1	MCCA	1261.64	2	-0.64	E20231110_04	85.351	38.6	1.2e-11	78369.6
VDQGQPILVLEAMKMEHVVK	AT1G03090	methylcrotonyl-coa carboxylase alpha chain, mitochondrial / 3-methylcrotonyl-coa carboxylase 1 (mcca)	Oxidation@13;Biotin@14=148;Oxidation@15	AT1G03090.1	MCCA	631.326	4	-0.23	E20231110_04	85.361	62.4	4.2e-16	78369.6
VDQGQPILVLEAMKMEHVVK	AT1G03090	methylcrotonyl-coa carboxylase alpha chain, mitochondrial / 3-methylcrotonyl-coa carboxylase 1 (mcca)	Oxidation@13;Biotin@14=157;Oxidation@15	AT1G03090.1	MCCA	841.433	3	1.1	E20231110_07	85.758	68.5	1.9e-15	78369.6
VDQGQPILVLEAMKMEHVVK	AT1G03090	methylcrotonyl-coa carboxylase alpha chain, mitochondrial / 3-methylcrotonyl-coa carboxylase 1 (mcca)	Oxidation@13;Biotin@14=149;Oxidation@15	AT1G03090.1	MCCA	631.327	4	1.2	E20231110_07	85.795	56.8	3.5e-15	78369.6
VDQGQPILVLEAMKMEHVVK	AT1G03090	methylcrotonyl-coa carboxylase alpha chain, mitochondrial / 3-methylcrotonyl-coa carboxylase 1 (mcca)	Oxidation@13;Biotin@14=83;Oxidation@15	AT1G03090.1	MCCA	1261.64	2	-0.01	E20231110_07	85.824	29.9	3.1e-07	78369.6
VDQGQPILVLEAMKMEHVVK	AT1G03090	methylcrotonyl-coa carboxylase alpha chain, mitochondrial / 3-methylcrotonyl-coa carboxylase 1 (mcca)	Oxidation@13;Biotin@14=101;Oxidation@15	AT1G03090.1	MCCA	841.433	3	1.5	E20231110_04	85.84	37.1	8.7e-13	78369.6
VDQGQPILVLEAMKMEHVVK	AT1G03090	methylcrotonyl-coa carboxylase alpha chain, mitochondrial / 3-methylcrotonyl-coa carboxylase 1 (mcca)	Oxidation@13;Biotin@14=156;Oxidation@15	AT1G03090.1	MCCA	631.325	4	-0.71	E20231110_02	86.112	61.1	1e-16	78369.6
VDQGQPILVLEAMKMEHVVK	AT1G03090	methylcrotonyl-coa carboxylase alpha chain, mitochondrial / 3-methylcrotonyl-coa carboxylase 1 (mcca)	Oxidation@13;Biotin@14=129;Oxidation@15	AT1G03090.1	MCCA	1261.64	2	-0.41	E20231110_02	86.125	42.5	5.2e-12	78369.6
VDQGQPILVLEAMKMEHVVK	AT1G03090	methylcrotonyl-coa carboxylase alpha chain, mitochondrial / 3-methylcrotonyl-coa carboxylase 1 (mcca)	Oxidation@13;Biotin@14=136;Oxidation@15	AT1G03090.1	MCCA	841.432	3	-0.4	E20231110_02	86.321	68.3	5.7e-14	78369.6
VDQGQPILVLEAMKMEHVVK	AT1G03090	methylcrotonyl-coa carboxylase alpha chain, mitochondrial / 3-methylcrotonyl-coa carboxylase 1 (mcca)	Oxidation@13;Biotin@14=133;Oxidation@15	AT1G03090.1	MCCA	841.432	3	0.079	E20231110_07	86.328	50.1	1.5e-14	78369.6
VDQGQPILVLEAMKMEHVVK	AT1G03090	methylcrotonyl-coa carboxylase alpha chain, mitochondrial / 3-methylcrotonyl-coa carboxylase 1 (mcca)	Oxidation@13;Biotin@14=160;Oxidation@15	AT1G03090.1	MCCA	841.432	3	-0.16	E20231110_03	86.354	61.1	1.7e-18	78369.6
VDQGQPILVLEAMKMEHVVK	AT1G03090	methylcrotonyl-coa carboxylase alpha chain, mitochondrial / 3-methylcrotonyl-coa carboxylase 1 (mcca)	Oxidation@13;Biotin@14=55;Oxidation@15	AT1G03090.1	MCCA	841.432	3	-0.16	E20231110_04	86.461	13.2	3.1e-05	78369.6
VDQGQPILVLEAMKMEHVVK	AT1G03090	methylcrotonyl-coa carboxylase alpha chain, mitochondrial / 3-methylcrotonyl-coa carboxylase 1 (mcca)	Oxidation@13;Biotin@14=130;Oxidation@15	AT1G03090.1	MCCA	1261.64	2	0.069	E20231110_03	86.523	57.6	1.7e-13	78369.6
VDQGQPILVLEAMKMEHVVK	AT1G03090	methylcrotonyl-coa carboxylase alpha chain, mitochondrial / 3-methylcrotonyl-coa carboxylase 1 (mcca)	Oxidation@13;Biotin@14=136;Oxidation@15	AT1G03090.1	MCCA	841.433	3	0.67	E20231110_06	86.745	45.2	1.3e-16	78369.6
VDQGQPILVLEAMKMEHVVK	AT1G03090	methylcrotonyl-coa carboxylase alpha chain, mitochondrial / 3-methylcrotonyl-coa carboxylase 1 (mcca)	Oxidation@13;Biotin@14=132;Oxidation@15	AT1G03090.1	MCCA	1261.65	2	0.7	E20231110_06	86.827	53	6.1e-14	78369.6
VDQGQPILVLEAMKMEHVVK	AT1G03090	methylcrotonyl-coa carboxylase alpha chain, mitochondrial / 3-methylcrotonyl-coa carboxylase 1 (mcca)	Oxidation@13;Biotin@14=111;Oxidation@15	AT1G03090.1	MCCA	841.431	3	-1.5	E20231110_02	86.86	44.4	1.8e-13	78369.6
VDQGQPILVLEAMKMEHVVK	AT1G03090	methylcrotonyl-coa carboxylase alpha chain, mitochondrial / 3-methylcrotonyl-coa carboxylase 1 (mcca)	Oxidation@13;Biotin@14=147;Oxidation@15	AT1G03090.1	MCCA	841.432	3	0.2	E20231110_03	86.897	72.5	4.3e-15	78369.6
VDQGQPILVLEAMKMEHVVK	AT1G03090	methylcrotonyl-coa carboxylase alpha chain, mitochondrial / 3-methylcrotonyl-coa carboxylase 1 (mcca)	Oxidation@13;Biotin@14=144;Oxidation@15	AT1G03090.1	MCCA	631.326	4	0.56	E20231110_06	86.9	49.9	5.7e-16	78369.6
VDQGQPILVLEAMKMEHVVK	AT1G03090	methylcrotonyl-coa carboxylase alpha chain, mitochondrial / 3-methylcrotonyl-coa carboxylase 1 (mcca)	Oxidation@13;Biotin@14=52;Oxidation@15	AT1G03090.1	MCCA	841.431	3	-1.6	E20231110_04	87.098	12.3	0.0003	78369.6
VDQGQPILVLEAMKMEHVVK	AT1G03090	methylcrotonyl-coa carboxylase alpha chain, mitochondrial / 3-methylcrotonyl-coa carboxylase 1 (mcca)	Oxidation@13;Biotin@14=95;Oxidation@15	AT1G03090.1	MCCA	841.429	3	-3.4	E20231110_07	87.299	24.1	3.7e-10	78369.6
VDQGQPILVLEAMKMEHVVK	AT1G03090	methylcrotonyl-coa carboxylase alpha chain, mitochondrial / 3-methylcrotonyl-coa carboxylase 1 (mcca)	Oxidation@13;Biotin@14=115;Oxidation@15	AT1G03090.1	MCCA	841.433	3	0.79	E20231110_06	87.304	60.3	1.1e-12	78369.6
VDQGQPILVLEAMKMEHVVK	AT1G03090	methylcrotonyl-coa carboxylase alpha chain, mitochondrial / 3-methylcrotonyl-coa carboxylase 1 (mcca)	Oxidation@13;Biotin@14=87;Oxidation@15	AT1G03090.1	MCCA	631.325	4	-1	E20231110_04	87.337	21.4	4.3e-07	78369.6
VDQGQPILVLEAMKMEHVVK	AT1G03090	methylcrotonyl-coa carboxylase alpha chain, mitochondrial / 3-methylcrotonyl-coa carboxylase 1 (mcca)	Oxidation@13;Biotin@14=98;Oxidation@15	AT1G03090.1	MCCA	1261.64	2	-1.5	E20231110_04	87.342	35.5	1.4e-08	78369.6
VDQGQPILVLEAMKMEHVVK	AT1G03090	methylcrotonyl-coa carboxylase alpha chain, mitochondrial / 3-methylcrotonyl-coa carboxylase 1 (mcca)	Oxidation@13;Biotin@14=62;Oxidation@15	AT1G03090.1	MCCA	841.433	3	0.79	E20231110_02	87.453	24.4	2e-06	78369.6
VDQGQPILVLEAMKMEHVVK	AT1G03090	methylcrotonyl-coa carboxylase alpha chain, mitochondrial / 3-methylcrotonyl-coa carboxylase 1 (mcca)	Oxidation@13;Biotin@14=122;Oxidation@15	AT1G03090.1	MCCA	841.432	3	-0.28	E20231110_03	87.5	51.5	3e-14	78369.6
VDQGQPILVLEAMKMEHVVK	AT1G03090	methylcrotonyl-coa carboxylase alpha chain, mitochondrial / 3-methylcrotonyl-coa carboxylase 1 (mcca)	Oxidation@13;Biotin@14=108;Oxidation@15	AT1G03090.1	MCCA	631.327	4	1	E20231110_07	87.541	36.8	3.3e-11	78369.6
VDQGQPILVLEAMKMEHVVK	AT1G03090	methylcrotonyl-coa carboxylase alpha chain, mitochondrial / 3-methylcrotonyl-coa carboxylase 1 (mcca)	Oxidation@13;Biotin@14=138;Oxidation@15	AT1G03090.1	MCCA	841.432	3	0.44	E20231110_04	87.629	61.8	8.6e-14	78369.6
VDQGQPILVLEAMKMEHVVK	AT1G03090	methylcrotonyl-coa carboxylase alpha chain, mitochondrial / 3-methylcrotonyl-coa carboxylase 1 (mcca)	Oxidation@13;Biotin@14=144;Oxidation@15	AT1G03090.1	MCCA	841.433	3	0.91	E20231110_07	87.838	74.5	8.5e-15	78369.6
VDQGQPILVLEAMKMEHVVK	AT1G03090	methylcrotonyl-coa carboxylase alpha chain, mitochondrial / 3-methylcrotonyl-coa carboxylase 1 (mcca)	Oxidation@13;Biotin@14=120;Oxidation@15	AT1G03090.1	MCCA	631.327	4	1.5	E20231110_04	87.898	39.5	3.2e-11	78369.6
VDQGQPILVLEAMKMEHVVK	AT1G03090	methylcrotonyl-coa carboxylase alpha chain, mitochondrial / 3-methylcrotonyl-coa carboxylase 1 (mcca)	Oxidation@13;Biotin@14=122;Oxidation@15	AT1G03090.1	MCCA	1261.65	2	1.6	E20231110_04	87.9	42.6	6.4e-12	78369.6
VDQGQPILVLEAMKMEHVVK	AT1G03090	methylcrotonyl-coa carboxylase alpha chain, mitochondrial / 3-methylcrotonyl-coa carboxylase 1 (mcca)	Oxidation@13;Biotin@14=138;Oxidation@15	AT1G03090.1	MCCA	631.326	4	-0.23	E20231110_02	88.002	47.7	3.6e-14	78369.6
VDQGQPILVLEAMKMEHVVK	AT1G03090	methylcrotonyl-coa carboxylase alpha chain, mitochondrial / 3-methylcrotonyl-coa carboxylase 1 (mcca)	Oxidation@13;Biotin@14=142;Oxidation@15	AT1G03090.1	MCCA	841.432	3	0.079	E20231110_02	88.01	73	1.4e-14	78369.6
VDQGQPILVLEAMKMEHVVK	AT1G03090	methylcrotonyl-coa carboxylase alpha chain, mitochondrial / 3-methylcrotonyl-coa carboxylase 1 (mcca)	Oxidation@13;Biotin@14=115;Oxidation@15	AT1G03090.1	MCCA	1261.64	2	-0.41	E20231110_02	88.047	44.7	2.3e-11	78369.6
VDQGQPILVLEAMKMEHVVK	AT1G03090	methylcrotonyl-coa carboxylase alpha chain, mitochondrial / 3-methylcrotonyl-coa carboxylase 1 (mcca)	Oxidation@13;Biotin@14=153;Oxidation@15	AT1G03090.1	MCCA	841.432	3	0.32	E20231110_04	88.209	63	6e-17	78369.6
VDQGQPILVLEAMKMEHVVK	AT1G03090	methylcrotonyl-coa carboxylase alpha chain, mitochondrial / 3-methylcrotonyl-coa carboxylase 1 (mcca)	Oxidation@13;Biotin@14=54;Oxidation@15	AT1G03090.1	MCCA	841.432	3	-0.16	E20231110_03	88.262	19.2	3.3e-05	78369.6
VDQGQPILVLEAMKMEHVVK	AT1G03090	methylcrotonyl-coa carboxylase alpha chain, mitochondrial / 3-methylcrotonyl-coa carboxylase 1 (mcca)	Oxidation@13;Biotin@14=161;Oxidation@15	AT1G03090.1	MCCA	841.434	3	2.5	E20231110_06	88.479	73	1.3e-17	78369.6
VDQGQPILVLEAMKMEHVVK	AT1G03090	methylcrotonyl-coa carboxylase alpha chain, mitochondrial / 3-methylcrotonyl-coa carboxylase 1 (mcca)	Oxidation@13;Biotin@14=124;Oxidation@15	AT1G03090.1	MCCA	841.432	3	-0.52	E20231110_02	88.533	67.3	7.2e-13	78369.6
VDQGQPILVLEAMKMEHVVK	AT1G03090	methylcrotonyl-coa carboxylase alpha chain, mitochondrial / 3-methylcrotonyl-coa carboxylase 1 (mcca)	Oxidation@13;Biotin@14=131;Oxidation@15	AT1G03090.1	MCCA	631.326	4	-0.39	E20231110_02	88.542	51.7	2.2e-14	78369.6
VDQGQPILVLEAMKMEHVVK	AT1G03090	methylcrotonyl-coa carboxylase alpha chain, mitochondrial / 3-methylcrotonyl-coa carboxylase 1 (mcca)	Oxidation@13;Biotin@14=67;Oxidation@15	AT1G03090.1	MCCA	841.432	3	-0.52	E20231110_07	88.593	28.2	1.4e-08	78369.6
VDQGQPILVLEAMKMEHVVK	AT1G03090	methylcrotonyl-coa carboxylase alpha chain, mitochondrial / 3-methylcrotonyl-coa carboxylase 1 (mcca)	Oxidation@13;Biotin@14=98;Oxidation@15	AT1G03090.1	MCCA	841.432	3	-0.28	E20231110_03	88.878	33.8	2.3e-10	78369.6
VDQGQPILVLEAMKMEHVVK	AT1G03090	methylcrotonyl-coa carboxylase alpha chain, mitochondrial / 3-methylcrotonyl-coa carboxylase 1 (mcca)	Oxidation@13;Biotin@14=137;Oxidation@15	AT1G03090.1	MCCA	841.433	3	0.79	E20231110_06	89.03	68.5	1.2e-12	78369.6
VDQGQPILVLEAMKMEHVVK	AT1G03090	methylcrotonyl-coa carboxylase alpha chain, mitochondrial / 3-methylcrotonyl-coa carboxylase 1 (mcca)	Oxidation@13;Biotin@14=65;Oxidation@15	AT1G03090.1	MCCA	631.326	4	0.88	E20231110_06	89.039	14.9	9.9e-05	78369.6
VDQGQPILVLEAMKMEHVVK	AT1G03090	methylcrotonyl-coa carboxylase alpha chain, mitochondrial / 3-methylcrotonyl-coa carboxylase 1 (mcca)	Oxidation@13;Biotin@14=120;Oxidation@15	AT1G03090.1	MCCA	841.431	3	-1.3	E20231110_02	89.098	44	2.8e-11	78369.6
VDQGQPILVLEAMKMEHVVK	AT1G03090	methylcrotonyl-coa carboxylase alpha chain, mitochondrial / 3-methylcrotonyl-coa carboxylase 1 (mcca)	Oxidation@13;Biotin@14=142;Oxidation@15	AT1G03090.1	MCCA	841.433	3	0.91	E20231110_08	89.107	67.5	6.1e-14	78369.6
VDQGQPILVLEAMKMEHVVK	AT1G03090	methylcrotonyl-coa carboxylase alpha chain, mitochondrial / 3-methylcrotonyl-coa carboxylase 1 (mcca)	Oxidation@13;Biotin@14=137;Oxidation@15	AT1G03090.1	MCCA	1261.64	2	0.39	E20231110_08	89.149	56.5	2.1e-14	78369.6
VDQGQPILVLEAMKMEHVVK	AT1G03090	methylcrotonyl-coa carboxylase alpha chain, mitochondrial / 3-methylcrotonyl-coa carboxylase 1 (mcca)	Oxidation@13;Biotin@14=43;Oxidation@15	AT1G03090.1	MCCA	841.432	3	0.2	E20231110_04	89.432	13.1	0.00016	78369.6
VDQGQPILVLEAMKMEHVVK	AT1G03090	methylcrotonyl-coa carboxylase alpha chain, mitochondrial / 3-methylcrotonyl-coa carboxylase 1 (mcca)	Oxidation@13;Biotin@14=42;Oxidation@15	AT1G03090.1	MCCA	841.432	3	0.44	E20231110_06	89.608	16.1	7.9e-05	78369.6
VDQGQPILVLEAMKMEHVVK	AT1G03090	methylcrotonyl-coa carboxylase alpha chain, mitochondrial / 3-methylcrotonyl-coa carboxylase 1 (mcca)	Oxidation@13;Biotin@14=67;Oxidation@15	AT1G03090.1	MCCA	841.432	3	-0.64	E20231110_07	89.628	24.1	1.4e-08	78369.6
VDQGQPILVLEAMKMEHVVK	AT1G03090	methylcrotonyl-coa carboxylase alpha chain, mitochondrial / 3-methylcrotonyl-coa carboxylase 1 (mcca)	Oxidation@13;Biotin@14=77;Oxidation@15	AT1G03090.1	MCCA	841.433	3	0.91	E20231110_02	89.651	22.8	1e-07	78369.6
VDQGQPILVLEAMKMEHVVK	AT1G03090	methylcrotonyl-coa carboxylase alpha chain, mitochondrial / 3-methylcrotonyl-coa carboxylase 1 (mcca)	Oxidation@13;Biotin@14=137;Oxidation@15	AT1G03090.1	MCCA	841.432	3	0.079	E20231110_08	89.67	58	1.2e-14	78369.6
VDQGQPILVLEAMKMEHVVK	AT1G03090	methylcrotonyl-coa carboxylase alpha chain, mitochondrial / 3-methylcrotonyl-coa carboxylase 1 (mcca)	Oxidation@13;Biotin@14=48;Oxidation@15	AT1G03090.1	MCCA	841.432	3	-0.52	E20231110_07	90.234	20.6	4.1e-06	78369.6
VDQGQPILVLEAMKMEHVVK	AT1G03090	methylcrotonyl-coa carboxylase alpha chain, mitochondrial / 3-methylcrotonyl-coa carboxylase 1 (mcca)	Oxidation@13;Biotin@14=54;Oxidation@15	AT1G03090.1	MCCA	841.434	3	2.1	E20231110_08	90.41	14.4	0.00023	78369.6
VDQGQPILVLEAMKMEHVVK	AT1G03090	methylcrotonyl-coa carboxylase alpha chain, mitochondrial / 3-methylcrotonyl-coa carboxylase 1 (mcca)	Oxidation@13;Biotin@14=56;Oxidation@15	AT1G03090.1	MCCA	841.433	3	0.79	E20231110_02	90.848	13.7	6.7e-05	78369.6
VDQGQPILVLEAMKMEHVVK	AT1G03090	methylcrotonyl-coa carboxylase alpha chain, mitochondrial / 3-methylcrotonyl-coa carboxylase 1 (mcca)	Oxidation@13;Biotin@14=147;Oxidation@15	AT1G03090.1	MCCA	841.432	3	0.079	E20231110_08	90.943	67.5	2.1e-14	78369.6
VDQGQPILVLEAMKMEHVVK	AT1G03090	methylcrotonyl-coa carboxylase alpha chain, mitochondrial / 3-methylcrotonyl-coa carboxylase 1 (mcca)	Oxidation@13;Biotin@14=50;Oxidation@15	AT1G03090.1	MCCA	1261.64	2	0.069	E20231110_08	90.969	25.2	3.1e-07	78369.6
VDQGQPILVLEAMKMEHVVK	AT1G03090	methylcrotonyl-coa carboxylase alpha chain, mitochondrial / 3-methylcrotonyl-coa carboxylase 1 (mcca)	Oxidation@13;Biotin@14=125;Oxidation@15	AT1G03090.1	MCCA	631.326	4	0.088	E20231110_08	90.976	37.5	1e-12	78369.6
VDQGQPILVLEAMKMEHVVK	AT1G03090	methylcrotonyl-coa carboxylase alpha chain, mitochondrial / 3-methylcrotonyl-coa carboxylase 1 (mcca)	Oxidation@13;Biotin@14=153;Oxidation@15	AT1G03090.1	MCCA	841.432	3	0.32	E20231110_08	91.5	64.1	2.6e-16	78369.6
VDQGQPILVLEAMKMEHVVK	AT1G03090	methylcrotonyl-coa carboxylase alpha chain, mitochondrial / 3-methylcrotonyl-coa carboxylase 1 (mcca)	Oxidation@13;Biotin@14=107;Oxidation@15	AT1G03090.1	MCCA	841.432	3	0.32	E20231110_03	91.671	39.3	7.8e-10	78369.6
VDQGQPILVLEAMKMEHVVK	AT1G03090	methylcrotonyl-coa carboxylase alpha chain, mitochondrial / 3-methylcrotonyl-coa carboxylase 1 (mcca)	Oxidation@13;Biotin@14=84;Oxidation@15	AT1G03090.1	MCCA	841.433	3	1.7	E20231110_02	91.738	18.1	6.9e-07	78369.6
VDQGQPILVLEAMKMEHVVK	AT1G03090	methylcrotonyl-coa carboxylase alpha chain, mitochondrial / 3-methylcrotonyl-coa carboxylase 1 (mcca)	Oxidation@13;Biotin@14=116;Oxidation@15	AT1G03090.1	MCCA	841.433	3	0.67	E20231110_08	92.188	43.5	4.2e-13	78369.6
VDQGQPILVLEAMKMEHVVK	AT1G03090	methylcrotonyl-coa carboxylase alpha chain, mitochondrial / 3-methylcrotonyl-coa carboxylase 1 (mcca)	Oxidation@13;Biotin@14=142;Oxidation@15	AT1G03090.1	MCCA	841.433	3	1.1	E20231110_03	92.328	50	1.3e-14	78369.6
VDQGQPILVLEAMKMEHVVK	AT1G03090	methylcrotonyl-coa carboxylase alpha chain, mitochondrial / 3-methylcrotonyl-coa carboxylase 1 (mcca)	Oxidation@13;Biotin@14=56;Oxidation@15	AT1G03090.1	MCCA	841.43	3	-2.8	E20231110_04	92.442	18.3	1.9e-06	78369.6
VDQGQPILVLEAMKMEHVVK	AT1G03090	methylcrotonyl-coa carboxylase alpha chain, mitochondrial / 3-methylcrotonyl-coa carboxylase 1 (mcca)	Oxidation@13;Biotin@14=121;Oxidation@15	AT1G03090.1	MCCA	841.432	3	-0.64	E20231110_07	92.84	47.5	5e-12	78369.6
VDQGQPILVLEAMKMEHVVK	AT1G03090	methylcrotonyl-coa carboxylase alpha chain, mitochondrial / 3-methylcrotonyl-coa carboxylase 1 (mcca)	Oxidation@13;Biotin@14=118;Oxidation@15	AT1G03090.1	MCCA	841.433	3	1.6	E20231110_08	93.09	38.5	4.8e-12	78369.6
VDQGQPILVLEAMKMEHVVK	AT1G03090	methylcrotonyl-coa carboxylase alpha chain, mitochondrial / 3-methylcrotonyl-coa carboxylase 1 (mcca)	Oxidation@13;Biotin@14=62;Oxidation@15	AT1G03090.1	MCCA	841.433	3	1.1	E20231110_06	93.441	24	4e-05	78369.6
VDQGQPILVLEAMKMEHVVK	AT1G03090	methylcrotonyl-coa carboxylase alpha chain, mitochondrial / 3-methylcrotonyl-coa carboxylase 1 (mcca)	Oxidation@13;Biotin@14=140;Oxidation@15	AT1G03090.1	MCCA	841.432	3	0.079	E20231110_07	93.463	48.1	1.8e-14	78369.6
VDQGQPILVLEAMKMEHVVK	AT1G03090	methylcrotonyl-coa carboxylase alpha chain, mitochondrial / 3-methylcrotonyl-coa carboxylase 1 (mcca)	Oxidation@13;Biotin@14=53;Oxidation@15	AT1G03090.1	MCCA	841.432	3	-0.52	E20231110_08	93.853	15.2	0.00034	78369.6
VDQGQPILVLEAMKMEHVVK	AT1G03090	methylcrotonyl-coa carboxylase alpha chain, mitochondrial / 3-methylcrotonyl-coa carboxylase 1 (mcca)	Oxidation@13;Biotin@14=116;Oxidation@15	AT1G03090.1	MCCA	841.433	3	0.79	E20231110_02	93.882	46.8	6.1e-11	78369.6
VDQGQPILVLEAMKMEHVVK	AT1G03090	methylcrotonyl-coa carboxylase alpha chain, mitochondrial / 3-methylcrotonyl-coa carboxylase 1 (mcca)	Oxidation@13;Biotin@14=118;Oxidation@15	AT1G03090.1	MCCA	841.434	3	1.9	E20231110_06	94.06	48.6	3.2e-13	78369.6
VDQGQPILVLEAMKMEHVVK	AT1G03090	methylcrotonyl-coa carboxylase alpha chain, mitochondrial / 3-methylcrotonyl-coa carboxylase 1 (mcca)	Oxidation@13;Biotin@14=113;Oxidation@15	AT1G03090.1	MCCA	841.431	3	-1.2	E20231110_02	94.601	50.8	1.1e-11	78369.6
VDQGQPILVLEAMKMEHVVK	AT1G03090	methylcrotonyl-coa carboxylase alpha chain, mitochondrial / 3-methylcrotonyl-coa carboxylase 1 (mcca)	Oxidation@13;Biotin@14=111;Oxidation@15	AT1G03090.1	MCCA	841.432	3	-0.64	E20231110_04	94.648	42.7	3.3e-10	78369.6
VDQGQPILVLEAMKMEHVVK	AT1G03090	methylcrotonyl-coa carboxylase alpha chain, mitochondrial / 3-methylcrotonyl-coa carboxylase 1 (mcca)	Oxidation@13;Biotin@14=112;Oxidation@15	AT1G03090.1	MCCA	841.434	3	2.9	E20231110_04	95.731	45.5	2e-10	78369.6
VDQGQPILVLEAMKMEHVVK	AT1G03090	methylcrotonyl-coa carboxylase alpha chain, mitochondrial / 3-methylcrotonyl-coa carboxylase 1 (mcca)	Oxidation@13;Biotin@14=50;Oxidation@15	AT1G03090.1	MCCA	841.439	3	8.3	E20231110_02	96.194	14.4	0.00016	78369.6
VDQGQPILVLEAMKMEHVVK	AT1G03090	methylcrotonyl-coa carboxylase alpha chain, mitochondrial / 3-methylcrotonyl-coa carboxylase 1 (mcca)	Oxidation@13;Biotin@14=111;Oxidation@15	AT1G03090.1	MCCA	841.433	3	0.67	E20231110_08	97.347	59.9	1.4e-10	78369.6
VDQGQPILVLEAMKMEHVVK	AT1G03090	methylcrotonyl-coa carboxylase alpha chain, mitochondrial / 3-methylcrotonyl-coa carboxylase 1 (mcca)	Oxidation@13;Biotin@14=90;Oxidation@15	AT1G03090.1	MCCA	841.432	3	0.32	E20231110_04	97.746	30.4	8.2e-11	78369.6
VDQGQPILVLEAMKMEHVVK	AT1G03090	methylcrotonyl-coa carboxylase alpha chain, mitochondrial / 3-methylcrotonyl-coa carboxylase 1 (mcca)	Oxidation@13;Biotin@14=120;Oxidation@15	AT1G03090.1	MCCA	841.433	3	1.4	E20231110_08	98.335	53	6.8e-12	78369.6
VDQGQPILVLEAMKMEHVVK	AT1G03090	methylcrotonyl-coa carboxylase alpha chain, mitochondrial / 3-methylcrotonyl-coa carboxylase 1 (mcca)	Oxidation@13;Biotin@14=81;Oxidation@15	AT1G03090.1	MCCA	841.439	3	7.8	E20231110_08	100.271	23.6	3.7e-09	78369.6
VDQGQPILVLEAMKMEHVVK	AT1G03090	methylcrotonyl-coa carboxylase alpha chain, mitochondrial / 3-methylcrotonyl-coa carboxylase 1 (mcca)	Oxidation@13;Biotin@14=80;Oxidation@15	AT1G03090.1	MCCA	1261.65	2	0.54	E20231110_03	115.103	18.8	5.8e-07	78369.6
VDQGQPILVLEAMKMEHVVK	AT1G03090	methylcrotonyl-coa carboxylase alpha chain, mitochondrial / 3-methylcrotonyl-coa carboxylase 1 (mcca)	Oxidation@13;Biotin@14=56;Oxidation@15	AT1G03090.1	MCCA	841.433	3	1.7	E20231110_02	115.761	14.3	9.7e-05	78369.6
VDQGQPILVLEAMKMEHVVK	AT1G03090	methylcrotonyl-coa carboxylase alpha chain, mitochondrial / 3-methylcrotonyl-coa carboxylase 1 (mcca)	Oxidation@13;Biotin@14=73;Oxidation@15	AT1G03090.1	MCCA	1261.64	2	-0.33	E20231110_02	115.803	20.4	1.7e-06	78369.6
VDQGQPILVLEAMKMEHVVK	AT1G03090	methylcrotonyl-coa carboxylase alpha chain, mitochondrial / 3-methylcrotonyl-coa carboxylase 1 (mcca)	Oxidation@13;Biotin@14=52;Oxidation@15	AT1G03090.1	MCCA	1261.64	2	-0.41	E20231110_07	116.054	12.3	0.00012	78369.6
VDQGQPILVLEAMKMEHVVK	AT1G03090	methylcrotonyl-coa carboxylase alpha chain, mitochondrial / 3-methylcrotonyl-coa carboxylase 1 (mcca)	Oxidation@13;Biotin@14=52;Oxidation@15	AT1G03090.1	MCCA	1261.65	2	0.86	E20231110_06	116.083	11.4	0.00012	78369.6
VDQGQPILVLEAMKMEHVVK	AT1G03090	methylcrotonyl-coa carboxylase alpha chain, mitochondrial / 3-methylcrotonyl-coa carboxylase 1 (mcca)	Oxidation@13;Biotin@14=71;Oxidation@15	AT1G03090.1	MCCA	1261.64	2	0.069	E20231110_08	116.354	17.4	4.2e-06	78369.6
VDQGQPILVLEAMKMEHVVK	AT1G03090	methylcrotonyl-coa carboxylase alpha chain, mitochondrial / 3-methylcrotonyl-coa carboxylase 1 (mcca)	Oxidation@13;Biotin@14=50;Oxidation@15	AT1G03090.1	MCCA	1261.64	2	-0.49	E20231110_04	117.232	12.4	0.00024	78369.6
VDQGQPILVLEAMKMEHVVK	AT1G03090	methylcrotonyl-coa carboxylase alpha chain, mitochondrial / 3-methylcrotonyl-coa carboxylase 1 (mcca)	Oxidation@13;Biotin@14=72;Oxidation@15	AT1G03090.1	MCCA	841.432	3	-0.04	E20231110_02	120.322	22.9	6.6e-07	78369.6
VDQGQPILVLEAMKMEHVVK	AT1G03090	methylcrotonyl-coa carboxylase alpha chain, mitochondrial / 3-methylcrotonyl-coa carboxylase 1 (mcca)	Oxidation@13;Biotin@14=65;Oxidation@15	AT1G03090.1	MCCA	841.431	3	-1.5	E20231110_07	120.501	16.9	3.6e-05	78369.6
VDQGQPILVLEAMKMEHVVK	AT1G03090	methylcrotonyl-coa carboxylase alpha chain, mitochondrial / 3-methylcrotonyl-coa carboxylase 1 (mcca)	Oxidation@13;Biotin@14=96;Oxidation@15	AT1G03090.1	MCCA	841.433	3	0.67	E20231110_08	120.651	28.1	2e-08	78369.6
VDQGQPILVLEAMKMEHVVK	AT1G03090	methylcrotonyl-coa carboxylase alpha chain, mitochondrial / 3-methylcrotonyl-coa carboxylase 1 (mcca)	Oxidation@13;Biotin@14=71;Oxidation@15	AT1G03090.1	MCCA	841.432	3	0.44	E20231110_08	121.901	24.9	4.4e-07	78369.6
VDQGQPILVLEAMKMEHVVK	AT1G03090	methylcrotonyl-coa carboxylase alpha chain, mitochondrial / 3-methylcrotonyl-coa carboxylase 1 (mcca)	Oxidation@13;Biotin@14=74;Oxidation@15	AT1G03090.1	MCCA	841.431	3	-1.8	E20231110_04	122.852	23.8	2.6e-07	78369.6
VDQGQPILVLEAMKMEHVVKAPSSGSIQDLK	AT1G03090	methylcrotonyl-coa carboxylase alpha chain, mitochondrial / 3-methylcrotonyl-coa carboxylase 1 (mcca)	Oxidation@13;Biotin@14=16;Oxidation@15	AT1G03090.1	MCCA	902.215	4	0.49	E20231110_03	79.653	64.2	7.6e-15	78369.6
VDQGQPILVLEAMKMEHVVKAPSSGSIQDLK	AT1G03090	methylcrotonyl-coa carboxylase alpha chain, mitochondrial / 3-methylcrotonyl-coa carboxylase 1 (mcca)	Oxidation@13;Biotin@14=11;Oxidation@15	AT1G03090.1	MCCA	1202.62	3	0.18	E20231110_03	79.705	42.8	1.1e-13	78369.6
VDQGQPILVLEAMKMEHVVKAPSSGSIQDLK	AT1G03090	methylcrotonyl-coa carboxylase alpha chain, mitochondrial / 3-methylcrotonyl-coa carboxylase 1 (mcca)	Oxidation@13;Biotin@14=9;Oxidation@15	AT1G03090.1	MCCA	902.214	4	-0.84	E20231110_03	80.183	62.1	1.3e-16	78369.6
VDQGQPILVLEAMKMEHVVKAPSSGSIQDLK	AT1G03090	methylcrotonyl-coa carboxylase alpha chain, mitochondrial / 3-methylcrotonyl-coa carboxylase 1 (mcca)	Oxidation@13;Biotin@14=12;Oxidation@15	AT1G03090.1	MCCA	1202.62	3	-0.48	E20231110_03	80.254	27.4	2e-08	78369.6
VDQGQPILVLEAMKMEHVVKAPSSGSIQDLK	AT1G03090	methylcrotonyl-coa carboxylase alpha chain, mitochondrial / 3-methylcrotonyl-coa carboxylase 1 (mcca)	Oxidation@13;Biotin@14=8;Oxidation@15	AT1G03090.1	MCCA	902.215	4	-0.17	E20231110_04	80.299	59.4	2.1e-13	78369.6
VDQGQPILVLEAMKMEHVVKAPSSGSIQDLK	AT1G03090	methylcrotonyl-coa carboxylase alpha chain, mitochondrial / 3-methylcrotonyl-coa carboxylase 1 (mcca)	Oxidation@13;Biotin@14=20;Oxidation@15	AT1G03090.1	MCCA	1202.62	3	-0.57	E20231110_04	80.35	54.6	8.5e-16	78369.6
VDQGQPILVLEAMKMEHVVKAPSSGSIQDLK	AT1G03090	methylcrotonyl-coa carboxylase alpha chain, mitochondrial / 3-methylcrotonyl-coa carboxylase 1 (mcca)	Oxidation@13;Biotin@14=9;Oxidation@15	AT1G03090.1	MCCA	902.214	4	-0.73	E20231110_02	80.629	54	2.1e-14	78369.6
VDQGQPILVLEAMKMEHVVKAPSSGSIQDLK	AT1G03090	methylcrotonyl-coa carboxylase alpha chain, mitochondrial / 3-methylcrotonyl-coa carboxylase 1 (mcca)	Oxidation@13;Biotin@14=11;Oxidation@15	AT1G03090.1	MCCA	1202.62	3	0.35	E20231110_02	80.69	25	3.5e-07	78369.6
VDQGQPILVLEAMKMEHVVKAPSSGSIQDLK	AT1G03090	methylcrotonyl-coa carboxylase alpha chain, mitochondrial / 3-methylcrotonyl-coa carboxylase 1 (mcca)	Oxidation@13;Biotin@14=8;Oxidation@15	AT1G03090.1	MCCA	902.216	4	1	E20231110_07	80.754	63.1	2.7e-14	78369.6
VDQGQPILVLEAMKMEHVVKAPSSGSIQDLK	AT1G03090	methylcrotonyl-coa carboxylase alpha chain, mitochondrial / 3-methylcrotonyl-coa carboxylase 1 (mcca)	Oxidation@13;Biotin@14=10;Oxidation@15	AT1G03090.1	MCCA	1202.62	3	0.27	E20231110_07	80.813	44.1	2.6e-13	78369.6
VDQGQPILVLEAMKMEHVVKAPSSGSIQDLK	AT1G03090	methylcrotonyl-coa carboxylase alpha chain, mitochondrial / 3-methylcrotonyl-coa carboxylase 1 (mcca)	Oxidation@13;Oxidation@15;Biotin@14|20	AT1G03090.1	MCCA	902.214	4	-0.61	E20231110_04	80.849	45.8	1.1e-13	78369.6
VDQGQPILVLEAMKMEHVVKAPSSGSIQDLK	AT1G03090	methylcrotonyl-coa carboxylase alpha chain, mitochondrial / 3-methylcrotonyl-coa carboxylase 1 (mcca)	Oxidation@13;Oxidation@15;Biotin@14|20	AT1G03090.1	MCCA	902.215	4	-0.39	E20231110_03	80.859	23.4	1.1e-05	78369.6
VDQGQPILVLEAMKMEHVVKAPSSGSIQDLK	AT1G03090	methylcrotonyl-coa carboxylase alpha chain, mitochondrial / 3-methylcrotonyl-coa carboxylase 1 (mcca)	Oxidation@13;Biotin@14=11;Oxidation@15	AT1G03090.1	MCCA	1202.62	3	-0.9	E20231110_04	80.891	47.5	2.3e-15	78369.6
VDQGQPILVLEAMKMEHVVKAPSSGSIQDLK	AT1G03090	methylcrotonyl-coa carboxylase alpha chain, mitochondrial / 3-methylcrotonyl-coa carboxylase 1 (mcca)	Oxidation@13;Biotin@14=10;Oxidation@15	AT1G03090.1	MCCA	902.215	4	0.49	E20231110_02	81.161	46.2	8.7e-14	78369.6
VDQGQPILVLEAMKMEHVVKAPSSGSIQDLK	AT1G03090	methylcrotonyl-coa carboxylase alpha chain, mitochondrial / 3-methylcrotonyl-coa carboxylase 1 (mcca)	Oxidation@13;Biotin@14=11;Oxidation@15	AT1G03090.1	MCCA	1202.62	3	0.27	E20231110_02	81.221	42.2	4.4e-13	78369.6
VDQGQPILVLEAMKMEHVVKAPSSGSIQDLK	AT1G03090	methylcrotonyl-coa carboxylase alpha chain, mitochondrial / 3-methylcrotonyl-coa carboxylase 1 (mcca)	Oxidation@13;Biotin@14=8;Oxidation@15	AT1G03090.1	MCCA	902.215	4	-0.28	E20231110_07	81.329	58.9	3.6e-14	78369.6
VDQGQPILVLEAMKMEHVVKAPSSGSIQDLK	AT1G03090	methylcrotonyl-coa carboxylase alpha chain, mitochondrial / 3-methylcrotonyl-coa carboxylase 1 (mcca)	Oxidation@13;Biotin@14=22;Oxidation@15	AT1G03090.1	MCCA	1202.62	3	-0.4	E20231110_07	81.368	50.1	1.5e-16	78369.6
VDQGQPILVLEAMKMEHVVKAPSSGSIQDLK	AT1G03090	methylcrotonyl-coa carboxylase alpha chain, mitochondrial / 3-methylcrotonyl-coa carboxylase 1 (mcca)	Oxidation@13;Oxidation@15;Biotin@14|20	AT1G03090.1	MCCA	902.215	4	0.051	E20231110_02	81.68	51.1	2e-13	78369.6
VDQGQPILVLEAMKMEHVVKAPSSGSIQDLK	AT1G03090	methylcrotonyl-coa carboxylase alpha chain, mitochondrial / 3-methylcrotonyl-coa carboxylase 1 (mcca)	Oxidation@13;Biotin@14=8;Oxidation@15	AT1G03090.1	MCCA	902.216	4	0.83	E20231110_06	81.78	62.6	1.6e-14	78369.6
VDQGQPILVLEAMKMEHVVKAPSSGSIQDLK	AT1G03090	methylcrotonyl-coa carboxylase alpha chain, mitochondrial / 3-methylcrotonyl-coa carboxylase 1 (mcca)	Oxidation@13;Biotin@14=8;Oxidation@15	AT1G03090.1	MCCA	902.215	4	0.16	E20231110_06	82.319	59.8	1.8e-13	78369.6
VDQGQPILVLEAMKMEHVVKAPSSGSIQDLK	AT1G03090	methylcrotonyl-coa carboxylase alpha chain, mitochondrial / 3-methylcrotonyl-coa carboxylase 1 (mcca)	Oxidation@13;Biotin@14=9;Oxidation@15	AT1G03090.1	MCCA	902.216	4	0.83	E20231110_08	83.331	52	1.4e-13	78369.6
VDQGQPILVLEAMKMEHVVKAPSSGSIQDLK	AT1G03090	methylcrotonyl-coa carboxylase alpha chain, mitochondrial / 3-methylcrotonyl-coa carboxylase 1 (mcca)	Oxidation@13;Biotin@14=12;Oxidation@15	AT1G03090.1	MCCA	1202.62	3	0.52	E20231110_08	83.44	19.3	7.3e-06	78369.6
VDQGQPILVLEAMKMEHVVKAPSSGSIQDLK	AT1G03090	methylcrotonyl-coa carboxylase alpha chain, mitochondrial / 3-methylcrotonyl-coa carboxylase 1 (mcca)	Oxidation@13;Biotin@14=21;Oxidation@15	AT1G03090.1	MCCA	1202.62	3	1.1	E20231110_08	83.986	48.1	8.5e-15	78369.6
VDQGQPILVLEAMKMEHVVKAPSSGSIQDLK	AT1G03090	methylcrotonyl-coa carboxylase alpha chain, mitochondrial / 3-methylcrotonyl-coa carboxylase 1 (mcca)	Oxidation@13;Biotin@14=24;Oxidation@15	AT1G03090.1	MCCA	902.215	4	-0.28	E20231110_03	84.544	65.4	2.6e-15	78369.6
VDQGQPILVLEAMKMEHVVKAPSSGSIQDLK	AT1G03090	methylcrotonyl-coa carboxylase alpha chain, mitochondrial / 3-methylcrotonyl-coa carboxylase 1 (mcca)	Oxidation@13;Biotin@14=11;Oxidation@15	AT1G03090.1	MCCA	1202.62	3	0.017	E20231110_03	84.582	26	2.2e-07	78369.6
VDQGQPILVLEAMKMEHVVKAPSSGSIQDLK	AT1G03090	methylcrotonyl-coa carboxylase alpha chain, mitochondrial / 3-methylcrotonyl-coa carboxylase 1 (mcca)	Oxidation@13;Biotin@14=15;Oxidation@15	AT1G03090.1	MCCA	902.215	4	-0.06	E20231110_04	84.979	65.7	4.5e-14	78369.6
VDQGQPILVLEAMKMEHVVKAPSSGSIQDLK	AT1G03090	methylcrotonyl-coa carboxylase alpha chain, mitochondrial / 3-methylcrotonyl-coa carboxylase 1 (mcca)	Oxidation@13;Biotin@14=31;Oxidation@15	AT1G03090.1	MCCA	1202.62	3	-0.067	E20231110_04	85.03	51.1	1.9e-15	78369.6
VDQGQPILVLEAMKMEHVVKAPSSGSIQDLK	AT1G03090	methylcrotonyl-coa carboxylase alpha chain, mitochondrial / 3-methylcrotonyl-coa carboxylase 1 (mcca)	Oxidation@13;Biotin@14=10;Oxidation@15	AT1G03090.1	MCCA	902.214	4	-0.73	E20231110_04	85.544	39.6	1.9e-11	78369.6
VDQGQPILVLEAMKMEHVVKAPSSGSIQDLK	AT1G03090	methylcrotonyl-coa carboxylase alpha chain, mitochondrial / 3-methylcrotonyl-coa carboxylase 1 (mcca)	Oxidation@13;Biotin@14=8;Oxidation@15	AT1G03090.1	MCCA	902.216	4	1.2	E20231110_07	85.655	58.6	2.1e-13	78369.6
VDQGQPILVLEAMKMEHVVKAPSSGSIQDLK	AT1G03090	methylcrotonyl-coa carboxylase alpha chain, mitochondrial / 3-methylcrotonyl-coa carboxylase 1 (mcca)	Oxidation@13;Biotin@14=21;Oxidation@15	AT1G03090.1	MCCA	1202.62	3	0.43	E20231110_07	85.703	45.3	8.2e-14	78369.6
VDQGQPILVLEAMKMEHVVKAPSSGSIQDLK	AT1G03090	methylcrotonyl-coa carboxylase alpha chain, mitochondrial / 3-methylcrotonyl-coa carboxylase 1 (mcca)	Oxidation@13;Biotin@14=10;Oxidation@15	AT1G03090.1	MCCA	902.214	4	-0.95	E20231110_02	85.899	51.1	1.8e-14	78369.6
VDQGQPILVLEAMKMEHVVKAPSSGSIQDLK	AT1G03090	methylcrotonyl-coa carboxylase alpha chain, mitochondrial / 3-methylcrotonyl-coa carboxylase 1 (mcca)	Oxidation@13;Oxidation@15;Biotin@14|20	AT1G03090.1	MCCA	902.215	4	-0.28	E20231110_02	86.518	50.4	6.5e-14	78369.6
VDQGQPILVLEAMKMEHVVKAPSSGSIQDLK	AT1G03090	methylcrotonyl-coa carboxylase alpha chain, mitochondrial / 3-methylcrotonyl-coa carboxylase 1 (mcca)	Oxidation@13;Biotin@14=14;Oxidation@15	AT1G03090.1	MCCA	1202.62	3	0.18	E20231110_06	86.752	26	4.6e-10	78369.6
VDQGQPILVLEAMKMEHVVKAPSSGSIQDLK	AT1G03090	methylcrotonyl-coa carboxylase alpha chain, mitochondrial / 3-methylcrotonyl-coa carboxylase 1 (mcca)	Oxidation@13;Biotin@14=8;Oxidation@15	AT1G03090.1	MCCA	902.215	4	0.27	E20231110_03	88.256	59.1	2e-13	78369.6
VDQGQPILVLEAMKMEHVVKAPSSGSIQDLK	AT1G03090	methylcrotonyl-coa carboxylase alpha chain, mitochondrial / 3-methylcrotonyl-coa carboxylase 1 (mcca)	Oxidation@13;Biotin@14=21;Oxidation@15	AT1G03090.1	MCCA	1202.62	3	-0.23	E20231110_03	88.352	44	2.3e-13	78369.6
VDQGQPILVLEAMKMEHVVKAPSSGSIQDLK	AT1G03090	methylcrotonyl-coa carboxylase alpha chain, mitochondrial / 3-methylcrotonyl-coa carboxylase 1 (mcca)	Oxidation@13;Biotin@14=16;Oxidation@15	AT1G03090.1	MCCA	902.215	4	0.27	E20231110_08	88.858	65	4.3e-15	78369.6
VDQGQPILVLEAMKMEHVVKAPSSGSIQDLK	AT1G03090	methylcrotonyl-coa carboxylase alpha chain, mitochondrial / 3-methylcrotonyl-coa carboxylase 1 (mcca)	Oxidation@13;Biotin@14=20;Oxidation@15	AT1G03090.1	MCCA	1202.62	3	0.85	E20231110_08	88.898	50.6	1e-14	78369.6
VDQGQPILVLEAMKMEHVVKAPSSGSIQDLK	AT1G03090	methylcrotonyl-coa carboxylase alpha chain, mitochondrial / 3-methylcrotonyl-coa carboxylase 1 (mcca)	Oxidation@13;Biotin@14=25;Oxidation@15	AT1G03090.1	MCCA	902.215	4	-0.17	E20231110_04	89.344	53.9	1.1e-12	78369.6
VDQGQPILVLEAMKMEHVVKAPSSGSIQDLK	AT1G03090	methylcrotonyl-coa carboxylase alpha chain, mitochondrial / 3-methylcrotonyl-coa carboxylase 1 (mcca)	Oxidation@13;Biotin@14=11;Oxidation@15	AT1G03090.1	MCCA	1202.63	3	6.7	E20231110_04	89.416	41	5e-13	78369.6
VDQGQPILVLEAMKMEHVVKAPSSGSIQDLK	AT1G03090	methylcrotonyl-coa carboxylase alpha chain, mitochondrial / 3-methylcrotonyl-coa carboxylase 1 (mcca)	Oxidation@13;Biotin@14=16;Oxidation@15	AT1G03090.1	MCCA	902.216	4	0.72	E20231110_07	89.432	65.2	1.1e-15	78369.6
VDQGQPILVLEAMKMEHVVKAPSSGSIQDLK	AT1G03090	methylcrotonyl-coa carboxylase alpha chain, mitochondrial / 3-methylcrotonyl-coa carboxylase 1 (mcca)	Oxidation@13;Biotin@14=14;Oxidation@15	AT1G03090.1	MCCA	1202.62	3	0.35	E20231110_07	89.527	26.8	1.5e-10	78369.6
VDQGQPILVLEAMKMEHVVKAPSSGSIQDLK	AT1G03090	methylcrotonyl-coa carboxylase alpha chain, mitochondrial / 3-methylcrotonyl-coa carboxylase 1 (mcca)	Oxidation@13;Biotin@14=15;Oxidation@15	AT1G03090.1	MCCA	902.216	4	1.3	E20231110_02	89.641	65.7	8.6e-15	78369.6
VDQGQPILVLEAMKMEHVVKAPSSGSIQDLK	AT1G03090	methylcrotonyl-coa carboxylase alpha chain, mitochondrial / 3-methylcrotonyl-coa carboxylase 1 (mcca)	Oxidation@13;Biotin@14=15;Oxidation@15	AT1G03090.1	MCCA	1202.62	3	-0.067	E20231110_02	89.708	18.1	1.8e-07	78369.6
VDQGQPILVLEAMKMEHVVKAPSSGSIQDLK	AT1G03090	methylcrotonyl-coa carboxylase alpha chain, mitochondrial / 3-methylcrotonyl-coa carboxylase 1 (mcca)	Oxidation@13;Biotin@14=16;Oxidation@15	AT1G03090.1	MCCA	902.215	4	-0.28	E20231110_04	89.881	67.3	2.3e-15	78369.6
VDQGQPILVLEAMKMEHVVKAPSSGSIQDLK	AT1G03090	methylcrotonyl-coa carboxylase alpha chain, mitochondrial / 3-methylcrotonyl-coa carboxylase 1 (mcca)	Oxidation@13;Oxidation@15;Biotin@14|20	AT1G03090.1	MCCA	902.215	4	-0.39	E20231110_02	90.166	53.6	4.2e-13	78369.6
VDQGQPILVLEAMKMEHVVKAPSSGSIQDLK	AT1G03090	methylcrotonyl-coa carboxylase alpha chain, mitochondrial / 3-methylcrotonyl-coa carboxylase 1 (mcca)	Oxidation@13;Biotin@14=8;Oxidation@15	AT1G03090.1	MCCA	902.216	4	0.83	E20231110_06	90.217	57.8	5.2e-13	78369.6
VDQGQPILVLEAMKMEHVVKAPSSGSIQDLK	AT1G03090	methylcrotonyl-coa carboxylase alpha chain, mitochondrial / 3-methylcrotonyl-coa carboxylase 1 (mcca)	Oxidation@13;Biotin@14=20;Oxidation@15	AT1G03090.1	MCCA	1202.62	3	0.52	E20231110_06	90.655	45.5	3.4e-13	78369.6
VDQGQPILVLEAMKMEHVVKAPSSGSIQDLK	AT1G03090	methylcrotonyl-coa carboxylase alpha chain, mitochondrial / 3-methylcrotonyl-coa carboxylase 1 (mcca)	Oxidation@13;Biotin@14=16;Oxidation@15	AT1G03090.1	MCCA	902.216	4	0.83	E20231110_08	92.831	63.1	8.4e-15	78369.6
VDQGQPILVLEAMKMEHVVKAPSSGSIQDLK	AT1G03090	methylcrotonyl-coa carboxylase alpha chain, mitochondrial / 3-methylcrotonyl-coa carboxylase 1 (mcca)	Oxidation@13;Biotin@14=34;Oxidation@15	AT1G03090.1	MCCA	1202.62	3	0.35	E20231110_08	92.902	44.2	6.8e-15	78369.6
VDQGQPILVLEAMKMEHVVKAPSSGSIQDLK	AT1G03090	methylcrotonyl-coa carboxylase alpha chain, mitochondrial / 3-methylcrotonyl-coa carboxylase 1 (mcca)	Oxidation@13;Biotin@14=10;Oxidation@15	AT1G03090.1	MCCA	902.216	4	0.72	E20231110_08	93.38	52.5	1.4e-14	78369.6
VDQGQPILVLEAMKMEHVVKAPSSGSIQDLK	AT1G03090	methylcrotonyl-coa carboxylase alpha chain, mitochondrial / 3-methylcrotonyl-coa carboxylase 1 (mcca)	Oxidation@13;Biotin@14=14;Oxidation@15	AT1G03090.1	MCCA	1202.63	3	7.6	E20231110_02	95.422	24.3	1.5e-06	78369.6
VDQGQPILVLEAMKMEHVVKAPSSGSIQDLK	AT1G03090	methylcrotonyl-coa carboxylase alpha chain, mitochondrial / 3-methylcrotonyl-coa carboxylase 1 (mcca)	Oxidation@13;Biotin@14=15;Oxidation@15	AT1G03090.1	MCCA	902.22	4	5.2	E20231110_08	98.089	22.4	4.8e-05	78369.6
VDQGQPILVLEAMKMEHVVKAPSSGSIQDLK	AT1G03090	methylcrotonyl-coa carboxylase alpha chain, mitochondrial / 3-methylcrotonyl-coa carboxylase 1 (mcca)	Oxidation@13;Biotin@14=13;Oxidation@15	AT1G03090.1	MCCA	1202.62	3	0.017	E20231110_03	106.751	24	1.1e-06	78369.6
VDQGQPILVLEAMKMEHVVKAPSSGSIQDLK	AT1G03090	methylcrotonyl-coa carboxylase alpha chain, mitochondrial / 3-methylcrotonyl-coa carboxylase 1 (mcca)	Oxidation@13;Biotin@14=11;Oxidation@15	AT1G03090.1	MCCA	1202.62	3	0.27	E20231110_02	107.554	24.1	1.2e-06	78369.6
VDQGQPILVLEAMKMEHVVKAPSSGSIQDLK	AT1G03090	methylcrotonyl-coa carboxylase alpha chain, mitochondrial / 3-methylcrotonyl-coa carboxylase 1 (mcca)	Oxidation@13;Biotin@14=13;Oxidation@15	AT1G03090.1	MCCA	1202.62	3	0.52	E20231110_08	108.151	23.9	2.5e-08	78369.6
VDQGQPILVLEAMKMEHVVKAPSSGSIQDLK	AT1G03090	methylcrotonyl-coa carboxylase alpha chain, mitochondrial / 3-methylcrotonyl-coa carboxylase 1 (mcca)	Oxidation@13;Oxidation@15;Biotin@14|20	AT1G03090.1	MCCA	1202.62	3	-0.4	E20231110_04	109.671	11.8	0.0004	78369.6
VDQGQPILVLEAMKMEHVVK	AT1G03090	methylcrotonyl-coa carboxylase alpha chain, mitochondrial / 3-methylcrotonyl-coa carboxylase 1 (mcca)	Oxidation@13=8;Biotin@14=154	AT1G03090.1	MCCA	836.1	3	-0.11	E20231110_03	91.477	71.5	7.5e-17	78369.6
VDQGQPILVLEAMKMEHVVK	AT1G03090	methylcrotonyl-coa carboxylase alpha chain, mitochondrial / 3-methylcrotonyl-coa carboxylase 1 (mcca)	Biotin@14=155;Oxidation@13|15	AT1G03090.1	MCCA	627.327	4	0.13	E20231110_03	91.493	65.6	1.9e-17	78369.6
VDQGQPILVLEAMKMEHVVK	AT1G03090	methylcrotonyl-coa carboxylase alpha chain, mitochondrial / 3-methylcrotonyl-coa carboxylase 1 (mcca)	Oxidation@13=16;Biotin@14=144	AT1G03090.1	MCCA	1253.65	2	-0.044	E20231110_03	91.755	62.4	7.3e-16	78369.6
VDQGQPILVLEAMKMEHVVK	AT1G03090	methylcrotonyl-coa carboxylase alpha chain, mitochondrial / 3-methylcrotonyl-coa carboxylase 1 (mcca)	Biotin@14=71;Oxidation@13|15	AT1G03090.1	MCCA	836.101	3	0.48	E20231110_03	92.059	18.1	3e-05	78369.6
VDQGQPILVLEAMKMEHVVK	AT1G03090	methylcrotonyl-coa carboxylase alpha chain, mitochondrial / 3-methylcrotonyl-coa carboxylase 1 (mcca)	Oxidation@13=14;Biotin@14=161	AT1G03090.1	MCCA	836.1	3	0.005	E20231110_07	92.332	73	1.1e-16	78369.6
VDQGQPILVLEAMKMEHVVK	AT1G03090	methylcrotonyl-coa carboxylase alpha chain, mitochondrial / 3-methylcrotonyl-coa carboxylase 1 (mcca)	Oxidation@13=7;Biotin@14=131	AT1G03090.1	MCCA	627.327	4	-0.025	E20231110_07	92.541	46.8	7e-13	78369.6
VDQGQPILVLEAMKMEHVVK	AT1G03090	methylcrotonyl-coa carboxylase alpha chain, mitochondrial / 3-methylcrotonyl-coa carboxylase 1 (mcca)	Oxidation@13=15;Biotin@14=162	AT1G03090.1	MCCA	836.101	3	0.84	E20231110_07	92.882	74	1.3e-17	78369.6
VDQGQPILVLEAMKMEHVVK	AT1G03090	methylcrotonyl-coa carboxylase alpha chain, mitochondrial / 3-methylcrotonyl-coa carboxylase 1 (mcca)	Oxidation@13=13;Biotin@14=145	AT1G03090.1	MCCA	836.1	3	-0.23	E20231110_06	92.974	77.2	1.9e-15	78369.6
VDQGQPILVLEAMKMEHVVK	AT1G03090	methylcrotonyl-coa carboxylase alpha chain, mitochondrial / 3-methylcrotonyl-coa carboxylase 1 (mcca)	Oxidation@13=16;Biotin@14=143	AT1G03090.1	MCCA	1253.65	2	0.59	E20231110_06	93.051	60.8	9.3e-16	78369.6
VDQGQPILVLEAMKMEHVVK	AT1G03090	methylcrotonyl-coa carboxylase alpha chain, mitochondrial / 3-methylcrotonyl-coa carboxylase 1 (mcca)	Oxidation@13=9;Biotin@14=106	AT1G03090.1	MCCA	627.327	4	0.61	E20231110_06	93.139	45.8	1.5e-11	78369.6
VDQGQPILVLEAMKMEHVVK	AT1G03090	methylcrotonyl-coa carboxylase alpha chain, mitochondrial / 3-methylcrotonyl-coa carboxylase 1 (mcca)	Oxidation@13=15;Biotin@14=133	AT1G03090.1	MCCA	627.327	4	0.29	E20231110_02	93.227	37	1.4e-14	78369.6
VDQGQPILVLEAMKMEHVVK	AT1G03090	methylcrotonyl-coa carboxylase alpha chain, mitochondrial / 3-methylcrotonyl-coa carboxylase 1 (mcca)	Biotin@14=99;Oxidation@13|15	AT1G03090.1	MCCA	627.327	4	-0.34	E20231110_04	93.244	29.6	1.2e-10	78369.6
VDQGQPILVLEAMKMEHVVK	AT1G03090	methylcrotonyl-coa carboxylase alpha chain, mitochondrial / 3-methylcrotonyl-coa carboxylase 1 (mcca)	Oxidation@13=16;Biotin@14=160	AT1G03090.1	MCCA	836.101	3	0.24	E20231110_02	93.352	75.2	2.7e-17	78369.6
VDQGQPILVLEAMKMEHVVK	AT1G03090	methylcrotonyl-coa carboxylase alpha chain, mitochondrial / 3-methylcrotonyl-coa carboxylase 1 (mcca)	Oxidation@13=15;Biotin@14=158	AT1G03090.1	MCCA	836.101	3	0.72	E20231110_06	93.518	70.5	1.3e-16	78369.6
VDQGQPILVLEAMKMEHVVK	AT1G03090	methylcrotonyl-coa carboxylase alpha chain, mitochondrial / 3-methylcrotonyl-coa carboxylase 1 (mcca)	Oxidation@13=14;Biotin@14=157	AT1G03090.1	MCCA	836.1	3	-0.47	E20231110_04	93.741	73.7	3.9e-16	78369.6
VDQGQPILVLEAMKMEHVVK	AT1G03090	methylcrotonyl-coa carboxylase alpha chain, mitochondrial / 3-methylcrotonyl-coa carboxylase 1 (mcca)	Oxidation@13=10;Biotin@14=118	AT1G03090.1	MCCA	627.326	4	-1.3	E20231110_04	93.773	31.6	7e-10	78369.6
VDQGQPILVLEAMKMEHVVK	AT1G03090	methylcrotonyl-coa carboxylase alpha chain, mitochondrial / 3-methylcrotonyl-coa carboxylase 1 (mcca)	Oxidation@13=18;Biotin@14=149	AT1G03090.1	MCCA	1253.65	2	-0.36	E20231110_04	93.797	62.7	1.3e-16	78369.6
VDQGQPILVLEAMKMEHVVK	AT1G03090	methylcrotonyl-coa carboxylase alpha chain, mitochondrial / 3-methylcrotonyl-coa carboxylase 1 (mcca)	Oxidation@13=12;Biotin@14=134	AT1G03090.1	MCCA	836.101	3	0.36	E20231110_02	93.898	74.5	1.6e-14	78369.6
VDQGQPILVLEAMKMEHVVK	AT1G03090	methylcrotonyl-coa carboxylase alpha chain, mitochondrial / 3-methylcrotonyl-coa carboxylase 1 (mcca)	Oxidation@13=9;Biotin@14=100	AT1G03090.1	MCCA	1253.65	2	0.036	E20231110_02	94.099	41.6	1.6e-11	78369.6
VDQGQPILVLEAMKMEHVVK	AT1G03090	methylcrotonyl-coa carboxylase alpha chain, mitochondrial / 3-methylcrotonyl-coa carboxylase 1 (mcca)	Biotin@14=113;Oxidation@13|15	AT1G03090.1	MCCA	836.1	3	-0.47	E20231110_04	94.253	66.7	2.5e-12	78369.6
VDQGQPILVLEAMKMEHVVK	AT1G03090	methylcrotonyl-coa carboxylase alpha chain, mitochondrial / 3-methylcrotonyl-coa carboxylase 1 (mcca)	Biotin@14=102;Oxidation@13|15	AT1G03090.1	MCCA	627.327	4	-0.19	E20231110_04	94.338	29.5	2.9e-09	78369.6
VDQGQPILVLEAMKMEHVVK	AT1G03090	methylcrotonyl-coa carboxylase alpha chain, mitochondrial / 3-methylcrotonyl-coa carboxylase 1 (mcca)	Oxidation@13=8;Biotin@14=134	AT1G03090.1	MCCA	836.101	3	0.12	E20231110_02	94.469	55.1	3.4e-14	78369.6
VDQGQPILVLEAMKMEHVVK	AT1G03090	methylcrotonyl-coa carboxylase alpha chain, mitochondrial / 3-methylcrotonyl-coa carboxylase 1 (mcca)	Oxidation@13=11;Biotin@14=130	AT1G03090.1	MCCA	836.101	3	1.2	E20231110_07	94.704	41.1	7.3e-14	78369.6
VDQGQPILVLEAMKMEHVVK	AT1G03090	methylcrotonyl-coa carboxylase alpha chain, mitochondrial / 3-methylcrotonyl-coa carboxylase 1 (mcca)	Oxidation@13=10;Biotin@14=139	AT1G03090.1	MCCA	836.102	3	2.3	E20231110_06	94.752	54.1	8e-17	78369.6
VDQGQPILVLEAMKMEHVVK	AT1G03090	methylcrotonyl-coa carboxylase alpha chain, mitochondrial / 3-methylcrotonyl-coa carboxylase 1 (mcca)	Oxidation@13=15;Biotin@14=161	AT1G03090.1	MCCA	836.1	3	-0.83	E20231110_04	94.791	77.7	2.7e-18	78369.6
VDQGQPILVLEAMKMEHVVK	AT1G03090	methylcrotonyl-coa carboxylase alpha chain, mitochondrial / 3-methylcrotonyl-coa carboxylase 1 (mcca)	Oxidation@13=17;Biotin@14=137	AT1G03090.1	MCCA	1253.65	2	-0.28	E20231110_04	94.838	61.1	3.2e-15	78369.6
VDQGQPILVLEAMKMEHVVK	AT1G03090	methylcrotonyl-coa carboxylase alpha chain, mitochondrial / 3-methylcrotonyl-coa carboxylase 1 (mcca)	Biotin@14=120;Oxidation@13|15	AT1G03090.1	MCCA	836.099	3	-1.4	E20231110_02	95.016	39.9	1.7e-12	78369.6
VDQGQPILVLEAMKMEHVVK	AT1G03090	methylcrotonyl-coa carboxylase alpha chain, mitochondrial / 3-methylcrotonyl-coa carboxylase 1 (mcca)	Oxidation@13=18;Biotin@14=157	AT1G03090.1	MCCA	836.1	3	-0.71	E20231110_04	95.366	67.3	1.2e-17	78369.6
VDQGQPILVLEAMKMEHVVK	AT1G03090	methylcrotonyl-coa carboxylase alpha chain, mitochondrial / 3-methylcrotonyl-coa carboxylase 1 (mcca)	Biotin@14=116;Oxidation@13|15	AT1G03090.1	MCCA	836.101	3	0.12	E20231110_06	95.456	33.2	8e-13	78369.6
VDQGQPILVLEAMKMEHVVK	AT1G03090	methylcrotonyl-coa carboxylase alpha chain, mitochondrial / 3-methylcrotonyl-coa carboxylase 1 (mcca)	Biotin@14=140;Oxidation@13|15	AT1G03090.1	MCCA	836.1	3	-0.47	E20231110_02	95.608	54.9	1.3e-17	78369.6
VDQGQPILVLEAMKMEHVVK	AT1G03090	methylcrotonyl-coa carboxylase alpha chain, mitochondrial / 3-methylcrotonyl-coa carboxylase 1 (mcca)	Oxidation@13=7;Biotin@14=124	AT1G03090.1	MCCA	836.1	3	-0.71	E20231110_04	95.914	61.5	8.1e-13	78369.6
VDQGQPILVLEAMKMEHVVK	AT1G03090	methylcrotonyl-coa carboxylase alpha chain, mitochondrial / 3-methylcrotonyl-coa carboxylase 1 (mcca)	Oxidation@13=9;Biotin@14=148	AT1G03090.1	MCCA	836.1	3	0.005	E20231110_04	96.467	58	6.1e-17	78369.6
VDQGQPILVLEAMKMEHVVK	AT1G03090	methylcrotonyl-coa carboxylase alpha chain, mitochondrial / 3-methylcrotonyl-coa carboxylase 1 (mcca)	Oxidation@13=17;Biotin@14=152	AT1G03090.1	MCCA	1253.65	2	1.3	E20231110_08	96.681	62.7	7e-17	78369.6
VDQGQPILVLEAMKMEHVVK	AT1G03090	methylcrotonyl-coa carboxylase alpha chain, mitochondrial / 3-methylcrotonyl-coa carboxylase 1 (mcca)	Oxidation@13=10;Biotin@14=116	AT1G03090.1	MCCA	627.327	4	0.29	E20231110_08	96.713	45.5	1.4e-14	78369.6
VDQGQPILVLEAMKMEHVVK	AT1G03090	methylcrotonyl-coa carboxylase alpha chain, mitochondrial / 3-methylcrotonyl-coa carboxylase 1 (mcca)	Oxidation@13=18;Biotin@14=153	AT1G03090.1	MCCA	836.1	3	-0.95	E20231110_04	97.008	59.5	1.9e-17	78369.6
VDQGQPILVLEAMKMEHVVK	AT1G03090	methylcrotonyl-coa carboxylase alpha chain, mitochondrial / 3-methylcrotonyl-coa carboxylase 1 (mcca)	Oxidation@13=16;Biotin@14=144	AT1G03090.1	MCCA	1253.65	2	0.51	E20231110_08	97.249	62.7	5.5e-16	78369.6
VDQGQPILVLEAMKMEHVVK	AT1G03090	methylcrotonyl-coa carboxylase alpha chain, mitochondrial / 3-methylcrotonyl-coa carboxylase 1 (mcca)	Oxidation@13=18;Biotin@14=125	AT1G03090.1	MCCA	627.327	4	0.61	E20231110_08	97.309	59.4	1.9e-15	78369.6
VDQGQPILVLEAMKMEHVVK	AT1G03090	methylcrotonyl-coa carboxylase alpha chain, mitochondrial / 3-methylcrotonyl-coa carboxylase 1 (mcca)	Oxidation@13=22;Biotin@14=107	AT1G03090.1	MCCA	836.101	3	0.48	E20231110_04	97.571	42.6	1.3e-14	78369.6
VDQGQPILVLEAMKMEHVVK	AT1G03090	methylcrotonyl-coa carboxylase alpha chain, mitochondrial / 3-methylcrotonyl-coa carboxylase 1 (mcca)	Oxidation@13=9;Biotin@14=129	AT1G03090.1	MCCA	836.1	3	-0.23	E20231110_08	98.125	48.3	3.9e-13	78369.6
VDQGQPILVLEAMKMEHVVK	AT1G03090	methylcrotonyl-coa carboxylase alpha chain, mitochondrial / 3-methylcrotonyl-coa carboxylase 1 (mcca)	Oxidation@13=7;Biotin@14=127	AT1G03090.1	MCCA	836.101	3	0.6	E20231110_08	98.748	58	1.8e-13	78369.6
VDQGQPILVLEAMKMEHVVK	AT1G03090	methylcrotonyl-coa carboxylase alpha chain, mitochondrial / 3-methylcrotonyl-coa carboxylase 1 (mcca)	Biotin@14=113;Oxidation@13|15	AT1G03090.1	MCCA	836.101	3	1.2	E20231110_08	99.319	36.2	2.1e-13	78369.6
VDQGQPILVLEAMKMEHVVKAPSSGSIQDLK	AT1G03090	methylcrotonyl-coa carboxylase alpha chain, mitochondrial / 3-methylcrotonyl-coa carboxylase 1 (mcca)	Oxidation@13=9;Biotin@14=44	AT1G03090.1	MCCA	1197.29	3	0.049	E20231110_03	91.5	46.5	5.9e-15	78369.6
VDQGQPILVLEAMKMEHVVKAPSSGSIQDLK	AT1G03090	methylcrotonyl-coa carboxylase alpha chain, mitochondrial / 3-methylcrotonyl-coa carboxylase 1 (mcca)	Biotin@14=41;Oxidation@13|15	AT1G03090.1	MCCA	1197.29	3	-0.2	E20231110_03	92.043	52.1	7e-16	78369.6
VDQGQPILVLEAMKMEHVVKAPSSGSIQDLK	AT1G03090	methylcrotonyl-coa carboxylase alpha chain, mitochondrial / 3-methylcrotonyl-coa carboxylase 1 (mcca)	Biotin@14=12;Oxidation@13|15	AT1G03090.1	MCCA	898.216	4	-0.14	E20231110_04	92.359	28.2	4.3e-09	78369.6
VDQGQPILVLEAMKMEHVVKAPSSGSIQDLK	AT1G03090	methylcrotonyl-coa carboxylase alpha chain, mitochondrial / 3-methylcrotonyl-coa carboxylase 1 (mcca)	Oxidation@13=9;Biotin@14=39	AT1G03090.1	MCCA	1197.29	3	-0.12	E20231110_07	92.699	53.5	7.8e-16	78369.6
VDQGQPILVLEAMKMEHVVKAPSSGSIQDLK	AT1G03090	methylcrotonyl-coa carboxylase alpha chain, mitochondrial / 3-methylcrotonyl-coa carboxylase 1 (mcca)	Biotin&Oxidation@((14&(13|15))|(20&(13|15)))	AT1G03090.1	MCCA	898.212	4	-4.2	E20231110_02	92.758	21.1	1e-06	78369.6
VDQGQPILVLEAMKMEHVVKAPSSGSIQDLK	AT1G03090	methylcrotonyl-coa carboxylase alpha chain, mitochondrial / 3-methylcrotonyl-coa carboxylase 1 (mcca)	Oxidation@13=8;Biotin@14=36	AT1G03090.1	MCCA	1197.29	3	0.72	E20231110_06	93.216	52.9	1.4e-14	78369.6
VDQGQPILVLEAMKMEHVVKAPSSGSIQDLK	AT1G03090	methylcrotonyl-coa carboxylase alpha chain, mitochondrial / 3-methylcrotonyl-coa carboxylase 1 (mcca)	Biotin@14=24;Oxidation@13|15	AT1G03090.1	MCCA	1197.28	3	-1.8	E20231110_07	93.258	33.4	1.7e-11	78369.6
VDQGQPILVLEAMKMEHVVKAPSSGSIQDLK	AT1G03090	methylcrotonyl-coa carboxylase alpha chain, mitochondrial / 3-methylcrotonyl-coa carboxylase 1 (mcca)	Oxidation@13=8;Biotin@14=9	AT1G03090.1	MCCA	898.216	4	0.19	E20231110_06	93.714	48	9e-13	78369.6
VDQGQPILVLEAMKMEHVVKAPSSGSIQDLK	AT1G03090	methylcrotonyl-coa carboxylase alpha chain, mitochondrial / 3-methylcrotonyl-coa carboxylase 1 (mcca)	Oxidation@13=7;Biotin@14=8	AT1G03090.1	MCCA	898.216	4	-0.25	E20231110_02	94.058	54.9	3e-12	78369.6
VDQGQPILVLEAMKMEHVVKAPSSGSIQDLK	AT1G03090	methylcrotonyl-coa carboxylase alpha chain, mitochondrial / 3-methylcrotonyl-coa carboxylase 1 (mcca)	Biotin@14=19;Oxidation@13|15	AT1G03090.1	MCCA	898.215	4	-1.8	E20231110_04	94.158	56.6	1.1e-14	78369.6
VDQGQPILVLEAMKMEHVVKAPSSGSIQDLK	AT1G03090	methylcrotonyl-coa carboxylase alpha chain, mitochondrial / 3-methylcrotonyl-coa carboxylase 1 (mcca)	Oxidation@13=9;Biotin@14=27	AT1G03090.1	MCCA	898.216	4	-0.36	E20231110_04	94.677	52.2	1.7e-13	78369.6
VDQGQPILVLEAMKMEHVVKAPSSGSIQDLK	AT1G03090	methylcrotonyl-coa carboxylase alpha chain, mitochondrial / 3-methylcrotonyl-coa carboxylase 1 (mcca)	Biotin@14=28;Oxidation@13|15	AT1G03090.1	MCCA	1197.29	3	0.13	E20231110_08	94.744	52.4	3.6e-12	78369.6
VDQGQPILVLEAMKMEHVVKAPSSGSIQDLK	AT1G03090	methylcrotonyl-coa carboxylase alpha chain, mitochondrial / 3-methylcrotonyl-coa carboxylase 1 (mcca)	Biotin&Oxidation@((14&(13|15))|(20&(13|15)))	AT1G03090.1	MCCA	718.774	5	-0.22	E20231110_04	95.451	23.8	4.1e-06	78369.6
VDQGQPILVLEAMKMEHVVKAPSSGSIQDLK	AT1G03090	methylcrotonyl-coa carboxylase alpha chain, mitochondrial / 3-methylcrotonyl-coa carboxylase 1 (mcca)	Oxidation@13=11;Biotin@14=42	AT1G03090.1	MCCA	1197.29	3	-0.37	E20231110_04	95.535	44.9	7.2e-14	78369.6
VDQGQPILVLEAMKMEHVVKAPSSGSIQDLK	AT1G03090	methylcrotonyl-coa carboxylase alpha chain, mitochondrial / 3-methylcrotonyl-coa carboxylase 1 (mcca)	Oxidation@13=8;Biotin@14=27	AT1G03090.1	MCCA	898.216	4	0.19	E20231110_08	97.48	55.8	1.3e-14	78369.6
VDQGQPILVLEAMKMEHVVKAPSSGSIQDLK	AT1G03090	methylcrotonyl-coa carboxylase alpha chain, mitochondrial / 3-methylcrotonyl-coa carboxylase 1 (mcca)	Biotin@14=10;Oxidation@13|15	AT1G03090.1	MCCA	1197.29	3	0.55	E20231110_08	97.535	19.4	2.6e-06	78369.6
VDQGQPILVLEAMKMEHVVKAPSSGSIQDLK	AT1G03090	methylcrotonyl-coa carboxylase alpha chain, mitochondrial / 3-methylcrotonyl-coa carboxylase 1 (mcca)	Biotin@14=10;Oxidation@13|15	AT1G03090.1	MCCA	898.217	4	0.97	E20231110_08	98.04	29.1	1.6e-07	78369.6
VDQGQPILVLEAMKMEHVVKAPSSGSIQDLK	AT1G03090	methylcrotonyl-coa carboxylase alpha chain, mitochondrial / 3-methylcrotonyl-coa carboxylase 1 (mcca)	Biotin&Oxidation@((14&(13|15))|(20&(13|15)))	AT1G03090.1	MCCA	1197.29	3	6.1	E20231110_08	124.403	24.7	4.3e-08	78369.6
VDQGQPILVLEAMKMEHVVKAPSSGSIQDLK	AT1G03090	methylcrotonyl-coa carboxylase alpha chain, mitochondrial / 3-methylcrotonyl-coa carboxylase 1 (mcca)	Oxidation@13;Oxidation@15;Biotin@14|20	AT1G03090.1	MCCA	721.973	5	0.22	E20231110_02	81.07	15.2	1.9e-05	78369.6
VDQGQPILVLEAMKMEHVVKAPSSGSIQDLK	AT1G03090	methylcrotonyl-coa carboxylase alpha chain, mitochondrial / 3-methylcrotonyl-coa carboxylase 1 (mcca)	Oxidation@13;Oxidation@15;Biotin@14|20	AT1G03090.1	MCCA	902.215	4	0.49	E20231110_04	81.374	37.4	3.5e-12	78369.6
VDQGQPILVLEAMKMEHVVKAPSSGSIQDLK	AT1G03090	methylcrotonyl-coa carboxylase alpha chain, mitochondrial / 3-methylcrotonyl-coa carboxylase 1 (mcca)	Oxidation@13;Oxidation@15;Biotin@14|20	AT1G03090.1	MCCA	1202.62	3	0.68	E20231110_06	81.81	13.2	8.9e-05	78369.6
VDQGQPILVLEAMKMEHVVKAPSSGSIQDLK	AT1G03090	methylcrotonyl-coa carboxylase alpha chain, mitochondrial / 3-methylcrotonyl-coa carboxylase 1 (mcca)	Oxidation@13;Oxidation@15;Biotin@14|20	AT1G03090.1	MCCA	1202.62	3	0.27	E20231110_06	82.359	39.4	1.1e-12	78369.6
VDQGQPILVLEAMKMEHVVKAPSSGSIQDLK	AT1G03090	methylcrotonyl-coa carboxylase alpha chain, mitochondrial / 3-methylcrotonyl-coa carboxylase 1 (mcca)	Oxidation@13;Oxidation@15;Biotin@14|20	AT1G03090.1	MCCA	902.215	4	0.49	E20231110_08	83.867	39.6	3.5e-12	78369.6
VDQGQPILVLEAMKMEHVVKAPSSGSIQDLK	AT1G03090	methylcrotonyl-coa carboxylase alpha chain, mitochondrial / 3-methylcrotonyl-coa carboxylase 1 (mcca)	Oxidation@13;Oxidation@15;Biotin@14|20	AT1G03090.1	MCCA	902.216	4	1.5	E20231110_06	86.649	50.5	7.1e-14	78369.6
VDQGQPILVLEAMKMEHVVKAPSSGSIQDLK	AT1G03090	methylcrotonyl-coa carboxylase alpha chain, mitochondrial / 3-methylcrotonyl-coa carboxylase 1 (mcca)	Oxidation@13;Oxidation@15;Biotin@14|20	AT1G03090.1	MCCA	902.216	4	0.83	E20231110_08	89.438	25.8	4.6e-09	78369.6
VDQGQPILVLEAMKMEHVVKAPSSGSIQDLK	AT1G03090	methylcrotonyl-coa carboxylase alpha chain, mitochondrial / 3-methylcrotonyl-coa carboxylase 1 (mcca)	Oxidation@13;Oxidation@15;Biotin@14|20	AT1G03090.1	MCCA	902.217	4	2.6	E20231110_03	92.509	19.4	1.3e-05	78369.6
VDQGQPILVLEAMKMEHVVKAPSSGSIQDLK	AT1G03090	methylcrotonyl-coa carboxylase alpha chain, mitochondrial / 3-methylcrotonyl-coa carboxylase 1 (mcca)	Oxidation@13;Oxidation@15;Biotin@14|20	AT1G03090.1	MCCA	1202.62	3	1.3	E20231110_08	101.711	16.9	3.1e-06	78369.6
VDQGQPILVLEAMKMEHVVKAPSSGSIQDLK	AT1G03090	methylcrotonyl-coa carboxylase alpha chain, mitochondrial / 3-methylcrotonyl-coa carboxylase 1 (mcca)	Biotin&Oxidation@((14&(13|15))|(20&(13|15)))	AT1G03090.1	MCCA	718.778	5	5.5	E20231110_04	91.223	28.1	1.8e-09	78369.6
VDQGQPILVLEAMKMEHVVKAPSSGSIQDLK	AT1G03090	methylcrotonyl-coa carboxylase alpha chain, mitochondrial / 3-methylcrotonyl-coa carboxylase 1 (mcca)	Biotin&Oxidation@((14&(13|15))|(20&(13|15)))	AT1G03090.1	MCCA	718.774	5	0.062	E20231110_02	91.401	34.5	1.1e-09	78369.6
VDQGQPILVLEAMKMEHVVKAPSSGSIQDLK	AT1G03090	methylcrotonyl-coa carboxylase alpha chain, mitochondrial / 3-methylcrotonyl-coa carboxylase 1 (mcca)	Biotin&Oxidation@((14&(13|15))|(20&(13|15)))	AT1G03090.1	MCCA	898.216	4	0.42	E20231110_04	92.899	33.4	2e-11	78369.6
VDQGQPILVLEAMKMEHVVK	AT1G03090	methylcrotonyl-coa carboxylase alpha chain, mitochondrial / 3-methylcrotonyl-coa carboxylase 1 (mcca)	Biotin@14=142;Oxidation@15=14	AT1G03090.1	MCCA	836.101	3	0.36	E20231110_03	90.375	58.2	2e-15	78369.6
VDQGQPILVLEAMKMEHVVK	AT1G03090	methylcrotonyl-coa carboxylase alpha chain, mitochondrial / 3-methylcrotonyl-coa carboxylase 1 (mcca)	Biotin@14=117;Oxidation@15=11	AT1G03090.1	MCCA	627.327	4	0.45	E20231110_03	90.403	31.9	5.9e-10	78369.6
VDQGQPILVLEAMKMEHVVK	AT1G03090	methylcrotonyl-coa carboxylase alpha chain, mitochondrial / 3-methylcrotonyl-coa carboxylase 1 (mcca)	Biotin@14=146;Oxidation@15=27	AT1G03090.1	MCCA	1253.65	2	0.51	E20231110_03	90.407	61.8	1.9e-16	78369.6
VDQGQPILVLEAMKMEHVVK	AT1G03090	methylcrotonyl-coa carboxylase alpha chain, mitochondrial / 3-methylcrotonyl-coa carboxylase 1 (mcca)	Biotin@14=149;Oxidation@15=13	AT1G03090.1	MCCA	836.1	3	-0.11	E20231110_03	90.907	62.1	8.1e-15	78369.6
VDQGQPILVLEAMKMEHVVK	AT1G03090	methylcrotonyl-coa carboxylase alpha chain, mitochondrial / 3-methylcrotonyl-coa carboxylase 1 (mcca)	Biotin@14=80;Oxidation@13|15	AT1G03090.1	MCCA	1253.65	2	0.43	E20231110_03	91.202	35.5	4.4e-10	78369.6
VDQGQPILVLEAMKMEHVVK	AT1G03090	methylcrotonyl-coa carboxylase alpha chain, mitochondrial / 3-methylcrotonyl-coa carboxylase 1 (mcca)	Biotin@14=154;Oxidation@15=16	AT1G03090.1	MCCA	836.101	3	0.6	E20231110_07	91.791	57.9	1.1e-16	78369.6
VDQGQPILVLEAMKMEHVVK	AT1G03090	methylcrotonyl-coa carboxylase alpha chain, mitochondrial / 3-methylcrotonyl-coa carboxylase 1 (mcca)	Biotin@14=153;Oxidation@15=28	AT1G03090.1	MCCA	1253.65	2	0.59	E20231110_07	91.797	62	1.7e-16	78369.6
VDQGQPILVLEAMKMEHVVK	AT1G03090	methylcrotonyl-coa carboxylase alpha chain, mitochondrial / 3-methylcrotonyl-coa carboxylase 1 (mcca)	Biotin@14=136;Oxidation@15=14	AT1G03090.1	MCCA	627.327	4	0.61	E20231110_07	91.801	51	6.1e-13	78369.6
VDQGQPILVLEAMKMEHVVK	AT1G03090	methylcrotonyl-coa carboxylase alpha chain, mitochondrial / 3-methylcrotonyl-coa carboxylase 1 (mcca)	Biotin@14=153;Oxidation@15=8	AT1G03090.1	MCCA	836.1	3	-0.47	E20231110_02	92.306	72.4	5.7e-16	78369.6
VDQGQPILVLEAMKMEHVVK	AT1G03090	methylcrotonyl-coa carboxylase alpha chain, mitochondrial / 3-methylcrotonyl-coa carboxylase 1 (mcca)	Biotin@14=168;Oxidation@15=21	AT1G03090.1	MCCA	627.327	4	-0.025	E20231110_02	92.344	74.5	1.1e-17	78369.6
VDQGQPILVLEAMKMEHVVK	AT1G03090	methylcrotonyl-coa carboxylase alpha chain, mitochondrial / 3-methylcrotonyl-coa carboxylase 1 (mcca)	Biotin@14=159;Oxidation@15=30	AT1G03090.1	MCCA	1253.65	2	-0.044	E20231110_02	92.344	63.5	3.4e-18	78369.6
VDQGQPILVLEAMKMEHVVK	AT1G03090	methylcrotonyl-coa carboxylase alpha chain, mitochondrial / 3-methylcrotonyl-coa carboxylase 1 (mcca)	Biotin@14=163;Oxidation@15=12	AT1G03090.1	MCCA	836.101	3	0.48	E20231110_06	92.425	71.8	3.1e-16	78369.6
VDQGQPILVLEAMKMEHVVK	AT1G03090	methylcrotonyl-coa carboxylase alpha chain, mitochondrial / 3-methylcrotonyl-coa carboxylase 1 (mcca)	Biotin@14=150;Oxidation@15=19	AT1G03090.1	MCCA	1253.65	2	0.51	E20231110_06	92.475	56	6.8e-16	78369.6
VDQGQPILVLEAMKMEHVVK	AT1G03090	methylcrotonyl-coa carboxylase alpha chain, mitochondrial / 3-methylcrotonyl-coa carboxylase 1 (mcca)	Biotin@14=154;Oxidation@15=21	AT1G03090.1	MCCA	627.327	4	0.45	E20231110_06	92.479	64.5	2.3e-15	78369.6
VDQGQPILVLEAMKMEHVVK	AT1G03090	methylcrotonyl-coa carboxylase alpha chain, mitochondrial / 3-methylcrotonyl-coa carboxylase 1 (mcca)	Biotin@14=157;Oxidation@15=13	AT1G03090.1	MCCA	836.1	3	-0.11	E20231110_04	92.644	70.3	2.1e-16	78369.6
VDQGQPILVLEAMKMEHVVK	AT1G03090	methylcrotonyl-coa carboxylase alpha chain, mitochondrial / 3-methylcrotonyl-coa carboxylase 1 (mcca)	Biotin@14=141;Oxidation@15=23	AT1G03090.1	MCCA	1253.65	2	-0.36	E20231110_04	92.666	62.7	2.9e-16	78369.6
VDQGQPILVLEAMKMEHVVK	AT1G03090	methylcrotonyl-coa carboxylase alpha chain, mitochondrial / 3-methylcrotonyl-coa carboxylase 1 (mcca)	Biotin@14=164;Oxidation@15=21	AT1G03090.1	MCCA	627.327	4	-0.34	E20231110_04	92.673	72.6	3.9e-17	78369.6
VDQGQPILVLEAMKMEHVVK	AT1G03090	methylcrotonyl-coa carboxylase alpha chain, mitochondrial / 3-methylcrotonyl-coa carboxylase 1 (mcca)	Biotin@14=131;Oxidation@15=11	AT1G03090.1	MCCA	836.101	3	0.12	E20231110_02	92.833	46.1	1.2e-13	78369.6
VDQGQPILVLEAMKMEHVVK	AT1G03090	methylcrotonyl-coa carboxylase alpha chain, mitochondrial / 3-methylcrotonyl-coa carboxylase 1 (mcca)	Biotin@14=142;Oxidation@15=8	AT1G03090.1	MCCA	836.1	3	-0.59	E20231110_04	93.204	65.4	6.2e-16	78369.6
VDQGQPILVLEAMKMEHVVK	AT1G03090	methylcrotonyl-coa carboxylase alpha chain, mitochondrial / 3-methylcrotonyl-coa carboxylase 1 (mcca)	Biotin@14=83;Oxidation@13|15	AT1G03090.1	MCCA	836.101	3	0.6	E20231110_03	93.337	28.5	1.9e-09	78369.6
VDQGQPILVLEAMKMEHVVK	AT1G03090	methylcrotonyl-coa carboxylase alpha chain, mitochondrial / 3-methylcrotonyl-coa carboxylase 1 (mcca)	Biotin@14=131;Oxidation@13|15	AT1G03090.1	MCCA	836.1	3	-0.23	E20231110_07	93.466	53	8.8e-16	78369.6
VDQGQPILVLEAMKMEHVVK	AT1G03090	methylcrotonyl-coa carboxylase alpha chain, mitochondrial / 3-methylcrotonyl-coa carboxylase 1 (mcca)	Biotin@14=111;Oxidation@13|15	AT1G03090.1	MCCA	1253.65	2	0.2	E20231110_02	93.561	54.8	1.6e-12	78369.6
VDQGQPILVLEAMKMEHVVK	AT1G03090	methylcrotonyl-coa carboxylase alpha chain, mitochondrial / 3-methylcrotonyl-coa carboxylase 1 (mcca)	Biotin@14=159;Oxidation@15=10	AT1G03090.1	MCCA	836.1	3	-0.47	E20231110_07	94.017	61.5	1.7e-18	78369.6
VDQGQPILVLEAMKMEHVVK	AT1G03090	methylcrotonyl-coa carboxylase alpha chain, mitochondrial / 3-methylcrotonyl-coa carboxylase 1 (mcca)	Biotin@14=126;Oxidation@13|15	AT1G03090.1	MCCA	836.101	3	1.2	E20231110_06	94.126	52.9	9e-15	78369.6
VDQGQPILVLEAMKMEHVVK	AT1G03090	methylcrotonyl-coa carboxylase alpha chain, mitochondrial / 3-methylcrotonyl-coa carboxylase 1 (mcca)	Biotin@14=120;Oxidation@13|15	AT1G03090.1	MCCA	1253.65	2	-1.2	E20231110_04	94.314	53.2	2.1e-13	78369.6
VDQGQPILVLEAMKMEHVVK	AT1G03090	methylcrotonyl-coa carboxylase alpha chain, mitochondrial / 3-methylcrotonyl-coa carboxylase 1 (mcca)	Biotin@14=154;Oxidation@15=13	AT1G03090.1	MCCA	836.101	3	1.1	E20231110_08	95.869	67.2	1.9e-15	78369.6
VDQGQPILVLEAMKMEHVVK	AT1G03090	methylcrotonyl-coa carboxylase alpha chain, mitochondrial / 3-methylcrotonyl-coa carboxylase 1 (mcca)	Biotin@14=144;Oxidation@15=28	AT1G03090.1	MCCA	1253.65	2	-0.28	E20231110_08	95.898	62.8	9.8e-17	78369.6
VDQGQPILVLEAMKMEHVVK	AT1G03090	methylcrotonyl-coa carboxylase alpha chain, mitochondrial / 3-methylcrotonyl-coa carboxylase 1 (mcca)	Biotin@14=132;Oxidation@15=23	AT1G03090.1	MCCA	627.327	4	-0.19	E20231110_08	95.914	45.8	2.6e-12	78369.6
VDQGQPILVLEAMKMEHVVK	AT1G03090	methylcrotonyl-coa carboxylase alpha chain, mitochondrial / 3-methylcrotonyl-coa carboxylase 1 (mcca)	Biotin@14=130;Oxidation@15=16	AT1G03090.1	MCCA	836.1	3	-1.1	E20231110_02	96.134	54.5	2e-16	78369.6
VDQGQPILVLEAMKMEHVVK	AT1G03090	methylcrotonyl-coa carboxylase alpha chain, mitochondrial / 3-methylcrotonyl-coa carboxylase 1 (mcca)	Biotin@14=153;Oxidation@15=10	AT1G03090.1	MCCA	836.1	3	-0.11	E20231110_08	96.448	61.4	7.5e-17	78369.6
VDQGQPILVLEAMKMEHVVK	AT1G03090	methylcrotonyl-coa carboxylase alpha chain, mitochondrial / 3-methylcrotonyl-coa carboxylase 1 (mcca)	Biotin@14=128;Oxidation@13|15	AT1G03090.1	MCCA	836.101	3	0.72	E20231110_08	97.006	59.3	3.3e-14	78369.6
VDQGQPILVLEAMKMEHVVK	AT1G03090	methylcrotonyl-coa carboxylase alpha chain, mitochondrial / 3-methylcrotonyl-coa carboxylase 1 (mcca)	Biotin@14=163;Oxidation@15=9	AT1G03090.1	MCCA	836.1	3	-0.11	E20231110_08	97.571	70.8	2.7e-16	78369.6
VDQGQPILVLEAMKMEHVVK	AT1G03090	methylcrotonyl-coa carboxylase alpha chain, mitochondrial / 3-methylcrotonyl-coa carboxylase 1 (mcca)	Biotin@14=97;Oxidation@15=12	AT1G03090.1	MCCA	836.1	3	-0.47	E20231110_08	100.039	36.5	5.5e-11	78369.6
VDQGQPILVLEAMKMEHVVK	AT1G03090	methylcrotonyl-coa carboxylase alpha chain, mitochondrial / 3-methylcrotonyl-coa carboxylase 1 (mcca)	Biotin@14=122;Oxidation@15=25	AT1G03090.1	MCCA	1253.65	2	-0.76	E20231110_03	118.971	38.9	4.4e-13	78369.6
VDQGQPILVLEAMKMEHVVK	AT1G03090	methylcrotonyl-coa carboxylase alpha chain, mitochondrial / 3-methylcrotonyl-coa carboxylase 1 (mcca)	Biotin@14=116;Oxidation@15=27	AT1G03090.1	MCCA	836.1	3	-0.23	E20231110_03	119.048	35.9	1.9e-13	78369.6
VDQGQPILVLEAMKMEHVVK	AT1G03090	methylcrotonyl-coa carboxylase alpha chain, mitochondrial / 3-methylcrotonyl-coa carboxylase 1 (mcca)	Biotin@14=135;Oxidation@15=26	AT1G03090.1	MCCA	1253.65	2	0.036	E20231110_02	119.424	37.1	2.5e-14	78369.6
VDQGQPILVLEAMKMEHVVK	AT1G03090	methylcrotonyl-coa carboxylase alpha chain, mitochondrial / 3-methylcrotonyl-coa carboxylase 1 (mcca)	Biotin@14=136;Oxidation@15=24	AT1G03090.1	MCCA	836.101	3	0.12	E20231110_02	119.426	45	7.5e-15	78369.6
VDQGQPILVLEAMKMEHVVK	AT1G03090	methylcrotonyl-coa carboxylase alpha chain, mitochondrial / 3-methylcrotonyl-coa carboxylase 1 (mcca)	Biotin@14=124;Oxidation@15=24	AT1G03090.1	MCCA	836.101	3	0.24	E20231110_07	119.551	38.1	1.1e-12	78369.6
VDQGQPILVLEAMKMEHVVK	AT1G03090	methylcrotonyl-coa carboxylase alpha chain, mitochondrial / 3-methylcrotonyl-coa carboxylase 1 (mcca)	Biotin@14=128;Oxidation@15=27	AT1G03090.1	MCCA	1253.65	2	0.27	E20231110_07	119.555	34.4	1.5e-13	78369.6
VDQGQPILVLEAMKMEHVVK	AT1G03090	methylcrotonyl-coa carboxylase alpha chain, mitochondrial / 3-methylcrotonyl-coa carboxylase 1 (mcca)	Biotin@14=131;Oxidation@15=28	AT1G03090.1	MCCA	1253.65	2	0.99	E20231110_06	119.557	33	1.2e-13	78369.6
VDQGQPILVLEAMKMEHVVK	AT1G03090	methylcrotonyl-coa carboxylase alpha chain, mitochondrial / 3-methylcrotonyl-coa carboxylase 1 (mcca)	Biotin@14=103;Oxidation@15=31	AT1G03090.1	MCCA	836.101	3	1.1	E20231110_06	119.606	27.1	1.1e-10	78369.6
VDQGQPILVLEAMKMEHVVK	AT1G03090	methylcrotonyl-coa carboxylase alpha chain, mitochondrial / 3-methylcrotonyl-coa carboxylase 1 (mcca)	Biotin@14=140;Oxidation@15=32	AT1G03090.1	MCCA	836.101	3	0.36	E20231110_08	119.664	46.5	3.1e-14	78369.6
VDQGQPILVLEAMKMEHVVK	AT1G03090	methylcrotonyl-coa carboxylase alpha chain, mitochondrial / 3-methylcrotonyl-coa carboxylase 1 (mcca)	Biotin@14=130;Oxidation@15=23	AT1G03090.1	MCCA	1253.65	2	0.59	E20231110_08	119.709	39.3	2.3e-13	78369.6
VDQGQPILVLEAMKMEHVVK	AT1G03090	methylcrotonyl-coa carboxylase alpha chain, mitochondrial / 3-methylcrotonyl-coa carboxylase 1 (mcca)	Biotin@14=108;Oxidation@15=25	AT1G03090.1	MCCA	836.1	3	-0.47	E20231110_04	120.565	32.1	9.7e-11	78369.6
VDQGQPILVLEAMKMEHVVK	AT1G03090	methylcrotonyl-coa carboxylase alpha chain, mitochondrial / 3-methylcrotonyl-coa carboxylase 1 (mcca)	Biotin@14=149;Oxidation@15=26	AT1G03090.1	MCCA	1253.65	2	1.1	E20231110_04	120.578	39.8	3.1e-15	78369.6
VDQGQPILVLEAMKMEHVVKAPSSGSIQDLK	AT1G03090	methylcrotonyl-coa carboxylase alpha chain, mitochondrial / 3-methylcrotonyl-coa carboxylase 1 (mcca)	Biotin@14=30;Oxidation@15=16	AT1G03090.1	MCCA	898.217	4	0.53	E20231110_03	89.434	73.5	2.6e-16	78369.6
VDQGQPILVLEAMKMEHVVKAPSSGSIQDLK	AT1G03090	methylcrotonyl-coa carboxylase alpha chain, mitochondrial / 3-methylcrotonyl-coa carboxylase 1 (mcca)	Biotin@14=28;Oxidation@13|15	AT1G03090.1	MCCA	1197.29	3	0.47	E20231110_03	89.443	63.4	5.9e-18	78369.6
VDQGQPILVLEAMKMEHVVKAPSSGSIQDLK	AT1G03090	methylcrotonyl-coa carboxylase alpha chain, mitochondrial / 3-methylcrotonyl-coa carboxylase 1 (mcca)	Biotin@14=31;Oxidation@15=16	AT1G03090.1	MCCA	898.216	4	-0.36	E20231110_07	90.712	71.8	1.4e-16	78369.6
VDQGQPILVLEAMKMEHVVKAPSSGSIQDLK	AT1G03090	methylcrotonyl-coa carboxylase alpha chain, mitochondrial / 3-methylcrotonyl-coa carboxylase 1 (mcca)	Biotin@14=29;Oxidation@15=11	AT1G03090.1	MCCA	1197.29	3	-0.37	E20231110_07	90.725	55.6	3.9e-16	78369.6
VDQGQPILVLEAMKMEHVVKAPSSGSIQDLK	AT1G03090	methylcrotonyl-coa carboxylase alpha chain, mitochondrial / 3-methylcrotonyl-coa carboxylase 1 (mcca)	Biotin@14=15;Oxidation@15=17	AT1G03090.1	MCCA	898.216	4	0.19	E20231110_04	91.128	64.2	2.8e-15	78369.6
VDQGQPILVLEAMKMEHVVKAPSSGSIQDLK	AT1G03090	methylcrotonyl-coa carboxylase alpha chain, mitochondrial / 3-methylcrotonyl-coa carboxylase 1 (mcca)	Biotin@14=16;Oxidation@13|15	AT1G03090.1	MCCA	1197.29	3	-0.2	E20231110_04	91.177	39.7	3.8e-09	78369.6
VDQGQPILVLEAMKMEHVVKAPSSGSIQDLK	AT1G03090	methylcrotonyl-coa carboxylase alpha chain, mitochondrial / 3-methylcrotonyl-coa carboxylase 1 (mcca)	Biotin@14=29;Oxidation@15=15	AT1G03090.1	MCCA	898.217	4	0.64	E20231110_02	91.237	76.8	1.6e-16	78369.6
VDQGQPILVLEAMKMEHVVKAPSSGSIQDLK	AT1G03090	methylcrotonyl-coa carboxylase alpha chain, mitochondrial / 3-methylcrotonyl-coa carboxylase 1 (mcca)	Biotin@14=30;Oxidation@15=11	AT1G03090.1	MCCA	1197.29	3	0.3	E20231110_02	91.316	58.1	8.9e-18	78369.6
VDQGQPILVLEAMKMEHVVKAPSSGSIQDLK	AT1G03090	methylcrotonyl-coa carboxylase alpha chain, mitochondrial / 3-methylcrotonyl-coa carboxylase 1 (mcca)	Biotin@14=16;Oxidation@15=9	AT1G03090.1	MCCA	898.216	4	0.31	E20231110_03	91.43	62.6	2.1e-15	78369.6
VDQGQPILVLEAMKMEHVVKAPSSGSIQDLK	AT1G03090	methylcrotonyl-coa carboxylase alpha chain, mitochondrial / 3-methylcrotonyl-coa carboxylase 1 (mcca)	Biotin@14=27;Oxidation@15=19	AT1G03090.1	MCCA	898.216	4	0.31	E20231110_06	91.546	66.2	5.1e-18	78369.6
VDQGQPILVLEAMKMEHVVKAPSSGSIQDLK	AT1G03090	methylcrotonyl-coa carboxylase alpha chain, mitochondrial / 3-methylcrotonyl-coa carboxylase 1 (mcca)	Biotin@14=32;Oxidation@13|15	AT1G03090.1	MCCA	1197.29	3	0.63	E20231110_06	91.593	55.5	1.7e-17	78369.6
VDQGQPILVLEAMKMEHVVKAPSSGSIQDLK	AT1G03090	methylcrotonyl-coa carboxylase alpha chain, mitochondrial / 3-methylcrotonyl-coa carboxylase 1 (mcca)	Biotin@14=17;Oxidation@15=8	AT1G03090.1	MCCA	898.216	4	-0.25	E20231110_04	91.664	64.8	1.7e-15	78369.6
VDQGQPILVLEAMKMEHVVKAPSSGSIQDLK	AT1G03090	methylcrotonyl-coa carboxylase alpha chain, mitochondrial / 3-methylcrotonyl-coa carboxylase 1 (mcca)	Biotin@14=9;Oxidation@13|15	AT1G03090.1	MCCA	898.215	4	-0.92	E20231110_03	91.996	55.5	7.1e-15	78369.6
VDQGQPILVLEAMKMEHVVKAPSSGSIQDLK	AT1G03090	methylcrotonyl-coa carboxylase alpha chain, mitochondrial / 3-methylcrotonyl-coa carboxylase 1 (mcca)	Biotin@14=23;Oxidation@15=9	AT1G03090.1	MCCA	898.217	4	0.75	E20231110_07	92.616	63.1	1.4e-14	78369.6
VDQGQPILVLEAMKMEHVVKAPSSGSIQDLK	AT1G03090	methylcrotonyl-coa carboxylase alpha chain, mitochondrial / 3-methylcrotonyl-coa carboxylase 1 (mcca)	Biotin@14=18;Oxidation@13|15	AT1G03090.1	MCCA	898.215	4	-0.92	E20231110_07	93.16	32.4	6.9e-08	78369.6
VDQGQPILVLEAMKMEHVVKAPSSGSIQDLK	AT1G03090	methylcrotonyl-coa carboxylase alpha chain, mitochondrial / 3-methylcrotonyl-coa carboxylase 1 (mcca)	Biotin@14=24;Oxidation@15=9	AT1G03090.1	MCCA	898.217	4	0.86	E20231110_06	93.174	64.8	5.6e-15	78369.6
VDQGQPILVLEAMKMEHVVKAPSSGSIQDLK	AT1G03090	methylcrotonyl-coa carboxylase alpha chain, mitochondrial / 3-methylcrotonyl-coa carboxylase 1 (mcca)	Biotin@14=16;Oxidation@15=9	AT1G03090.1	MCCA	898.216	4	0.31	E20231110_02	93.515	62.8	8.1e-15	78369.6
VDQGQPILVLEAMKMEHVVKAPSSGSIQDLK	AT1G03090	methylcrotonyl-coa carboxylase alpha chain, mitochondrial / 3-methylcrotonyl-coa carboxylase 1 (mcca)	Biotin@14=19;Oxidation@13|15	AT1G03090.1	MCCA	1197.29	3	0.049	E20231110_02	93.575	36.8	3.5e-10	78369.6
VDQGQPILVLEAMKMEHVVKAPSSGSIQDLK	AT1G03090	methylcrotonyl-coa carboxylase alpha chain, mitochondrial / 3-methylcrotonyl-coa carboxylase 1 (mcca)	Biotin@14=25;Oxidation@13|15	AT1G03090.1	MCCA	1197.29	3	-0.62	E20231110_06	93.759	48.2	1.9e-11	78369.6
VDQGQPILVLEAMKMEHVVKAPSSGSIQDLK	AT1G03090	methylcrotonyl-coa carboxylase alpha chain, mitochondrial / 3-methylcrotonyl-coa carboxylase 1 (mcca)	Biotin@14=10;Oxidation@13|15	AT1G03090.1	MCCA	1197.29	3	0.049	E20231110_02	94.136	42	8.7e-12	78369.6
VDQGQPILVLEAMKMEHVVKAPSSGSIQDLK	AT1G03090	methylcrotonyl-coa carboxylase alpha chain, mitochondrial / 3-methylcrotonyl-coa carboxylase 1 (mcca)	Biotin@14=20;Oxidation@13|15	AT1G03090.1	MCCA	1197.28	3	-0.79	E20231110_04	94.377	27.4	2.3e-07	78369.6
VDQGQPILVLEAMKMEHVVKAPSSGSIQDLK	AT1G03090	methylcrotonyl-coa carboxylase alpha chain, mitochondrial / 3-methylcrotonyl-coa carboxylase 1 (mcca)	Biotin@14=16;Oxidation@13|15	AT1G03090.1	MCCA	898.215	4	-1.4	E20231110_02	94.639	61.1	8.7e-14	78369.6
VDQGQPILVLEAMKMEHVVKAPSSGSIQDLK	AT1G03090	methylcrotonyl-coa carboxylase alpha chain, mitochondrial / 3-methylcrotonyl-coa carboxylase 1 (mcca)	Biotin@14=30;Oxidation@15=16	AT1G03090.1	MCCA	898.217	4	0.53	E20231110_08	94.693	76.2	1.1e-16	78369.6
VDQGQPILVLEAMKMEHVVKAPSSGSIQDLK	AT1G03090	methylcrotonyl-coa carboxylase alpha chain, mitochondrial / 3-methylcrotonyl-coa carboxylase 1 (mcca)	Biotin@14=34;Oxidation@13|15	AT1G03090.1	MCCA	1197.29	3	0.049	E20231110_04	94.968	43	9.5e-15	78369.6
VDQGQPILVLEAMKMEHVVKAPSSGSIQDLK	AT1G03090	methylcrotonyl-coa carboxylase alpha chain, mitochondrial / 3-methylcrotonyl-coa carboxylase 1 (mcca)	Biotin@14=17;Oxidation@13|15	AT1G03090.1	MCCA	898.216	4	-0.14	E20231110_04	95.204	63.9	4.2e-16	78369.6
VDQGQPILVLEAMKMEHVVKAPSSGSIQDLK	AT1G03090	methylcrotonyl-coa carboxylase alpha chain, mitochondrial / 3-methylcrotonyl-coa carboxylase 1 (mcca)	Biotin@14=15;Oxidation@13|15	AT1G03090.1	MCCA	898.217	4	0.86	E20231110_04	95.768	57	2.1e-12	78369.6
VDQGQPILVLEAMKMEHVVKAPSSGSIQDLK	AT1G03090	methylcrotonyl-coa carboxylase alpha chain, mitochondrial / 3-methylcrotonyl-coa carboxylase 1 (mcca)	Biotin@14=9;Oxidation@13|15	AT1G03090.1	MCCA	898.216	4	-0.14	E20231110_04	96.44	45.8	1.7e-11	78369.6
VDQGQPILVLEAMKMEHVVKAPSSGSIQDLK	AT1G03090	methylcrotonyl-coa carboxylase alpha chain, mitochondrial / 3-methylcrotonyl-coa carboxylase 1 (mcca)	Biotin@14=15;Oxidation@15=8	AT1G03090.1	MCCA	898.216	4	0.31	E20231110_08	96.909	59.1	1.1e-12	78369.6
VDQGQPILVLEAMKMEHVVKAPSSGSIQDLK	AT1G03090	methylcrotonyl-coa carboxylase alpha chain, mitochondrial / 3-methylcrotonyl-coa carboxylase 1 (mcca)	Biotin@14=15;Oxidation@13|15	AT1G03090.1	MCCA	1197.28	3	-3	E20231110_02	118.938	29.3	4.8e-09	78369.6
VDQGQPILVLEAMKMEHVVK	AT1G03090	methylcrotonyl-coa carboxylase alpha chain, mitochondrial / 3-methylcrotonyl-coa carboxylase 1 (mcca)	Biotin@14=112	AT1G03090.1	MCCA	830.769	3	0.89	E20231110_03	93.169	53.8	6e-12	78369.6
VDQGQPILVLEAMKMEHVVK	AT1G03090	methylcrotonyl-coa carboxylase alpha chain, mitochondrial / 3-methylcrotonyl-coa carboxylase 1 (mcca)	Biotin@14=118	AT1G03090.1	MCCA	830.768	3	-0.43	E20231110_07	94.408	71	1.2e-12	78369.6
VDQGQPILVLEAMKMEHVVK	AT1G03090	methylcrotonyl-coa carboxylase alpha chain, mitochondrial / 3-methylcrotonyl-coa carboxylase 1 (mcca)	Biotin@14=109	AT1G03090.1	MCCA	1245.65	2	0.64	E20231110_07	94.436	51.1	1.2e-12	78369.6
VDQGQPILVLEAMKMEHVVK	AT1G03090	methylcrotonyl-coa carboxylase alpha chain, mitochondrial / 3-methylcrotonyl-coa carboxylase 1 (mcca)	Biotin@14=125	AT1G03090.1	MCCA	830.77	3	1	E20231110_06	94.97	57.1	3.3e-14	78369.6
VDQGQPILVLEAMKMEHVVK	AT1G03090	methylcrotonyl-coa carboxylase alpha chain, mitochondrial / 3-methylcrotonyl-coa carboxylase 1 (mcca)	Biotin@14=60	AT1G03090.1	MCCA	830.769	3	0.53	E20231110_07	95.063	18.5	1.4e-07	78369.6
VDQGQPILVLEAMKMEHVVK	AT1G03090	methylcrotonyl-coa carboxylase alpha chain, mitochondrial / 3-methylcrotonyl-coa carboxylase 1 (mcca)	Biotin@14=113	AT1G03090.1	MCCA	830.769	3	-0.31	E20231110_06	95.561	36.7	4.8e-13	78369.6
VDQGQPILVLEAMKMEHVVK	AT1G03090	methylcrotonyl-coa carboxylase alpha chain, mitochondrial / 3-methylcrotonyl-coa carboxylase 1 (mcca)	Biotin@14=93	AT1G03090.1	MCCA	830.769	3	0.65	E20231110_07	95.586	30.4	4.5e-12	78369.6
VDQGQPILVLEAMKMEHVVK	AT1G03090	methylcrotonyl-coa carboxylase alpha chain, mitochondrial / 3-methylcrotonyl-coa carboxylase 1 (mcca)	Biotin@14=124	AT1G03090.1	MCCA	830.769	3	-0.069	E20231110_02	95.642	66	1.1e-13	78369.6
VDQGQPILVLEAMKMEHVVK	AT1G03090	methylcrotonyl-coa carboxylase alpha chain, mitochondrial / 3-methylcrotonyl-coa carboxylase 1 (mcca)	Biotin@14=103	AT1G03090.1	MCCA	1245.65	2	1	E20231110_06	95.643	45.3	4.2e-11	78369.6
VDQGQPILVLEAMKMEHVVK	AT1G03090	methylcrotonyl-coa carboxylase alpha chain, mitochondrial / 3-methylcrotonyl-coa carboxylase 1 (mcca)	Biotin@14=115	AT1G03090.1	MCCA	1245.65	2	-0.16	E20231110_07	95.896	47	8.5e-14	78369.6
VDQGQPILVLEAMKMEHVVK	AT1G03090	methylcrotonyl-coa carboxylase alpha chain, mitochondrial / 3-methylcrotonyl-coa carboxylase 1 (mcca)	Biotin@14=117	AT1G03090.1	MCCA	830.769	3	0.65	E20231110_06	96.074	35.4	1.1e-13	78369.6
VDQGQPILVLEAMKMEHVVK	AT1G03090	methylcrotonyl-coa carboxylase alpha chain, mitochondrial / 3-methylcrotonyl-coa carboxylase 1 (mcca)	Biotin@14=94	AT1G03090.1	MCCA	830.769	3	0.29	E20231110_07	96.09	29.8	2.3e-11	78369.6
VDQGQPILVLEAMKMEHVVK	AT1G03090	methylcrotonyl-coa carboxylase alpha chain, mitochondrial / 3-methylcrotonyl-coa carboxylase 1 (mcca)	Biotin@14=144	AT1G03090.1	MCCA	830.769	3	0.17	E20231110_02	96.144	67.3	1e-15	78369.6
VDQGQPILVLEAMKMEHVVK	AT1G03090	methylcrotonyl-coa carboxylase alpha chain, mitochondrial / 3-methylcrotonyl-coa carboxylase 1 (mcca)	Biotin@14=114	AT1G03090.1	MCCA	1245.65	2	0.0015	E20231110_06	96.151	47.2	4e-13	78369.6
VDQGQPILVLEAMKMEHVVK	AT1G03090	methylcrotonyl-coa carboxylase alpha chain, mitochondrial / 3-methylcrotonyl-coa carboxylase 1 (mcca)	Biotin@14=115	AT1G03090.1	MCCA	1245.65	2	0.48	E20231110_02	96.168	51.4	5.2e-13	78369.6
VDQGQPILVLEAMKMEHVVK	AT1G03090	methylcrotonyl-coa carboxylase alpha chain, mitochondrial / 3-methylcrotonyl-coa carboxylase 1 (mcca)	Biotin@14=124	AT1G03090.1	MCCA	623.328	4	0.02	E20231110_02	96.2	68	1.1e-14	78369.6
VDQGQPILVLEAMKMEHVVK	AT1G03090	methylcrotonyl-coa carboxylase alpha chain, mitochondrial / 3-methylcrotonyl-coa carboxylase 1 (mcca)	Biotin@14=118	AT1G03090.1	MCCA	1245.65	2	-0.079	E20231110_03	96.368	43	8.1e-15	78369.6
VDQGQPILVLEAMKMEHVVK	AT1G03090	methylcrotonyl-coa carboxylase alpha chain, mitochondrial / 3-methylcrotonyl-coa carboxylase 1 (mcca)	Biotin@14=127	AT1G03090.1	MCCA	1245.65	2	0.64	E20231110_07	96.411	41.4	8.9e-16	78369.6
VDQGQPILVLEAMKMEHVVK	AT1G03090	methylcrotonyl-coa carboxylase alpha chain, mitochondrial / 3-methylcrotonyl-coa carboxylase 1 (mcca)	Biotin@14=108	AT1G03090.1	MCCA	830.769	3	0.53	E20231110_06	96.586	41	1.6e-13	78369.6
VDQGQPILVLEAMKMEHVVK	AT1G03090	methylcrotonyl-coa carboxylase alpha chain, mitochondrial / 3-methylcrotonyl-coa carboxylase 1 (mcca)	Biotin@14=66	AT1G03090.1	MCCA	830.769	3	0.29	E20231110_07	96.628	24.8	4.2e-10	78369.6
VDQGQPILVLEAMKMEHVVK	AT1G03090	methylcrotonyl-coa carboxylase alpha chain, mitochondrial / 3-methylcrotonyl-coa carboxylase 1 (mcca)	Biotin@14=105	AT1G03090.1	MCCA	830.769	3	0.53	E20231110_02	96.647	42.5	4.4e-14	78369.6
VDQGQPILVLEAMKMEHVVK	AT1G03090	methylcrotonyl-coa carboxylase alpha chain, mitochondrial / 3-methylcrotonyl-coa carboxylase 1 (mcca)	Biotin@14=128	AT1G03090.1	MCCA	1245.65	2	0.64	E20231110_06	96.665	42.6	1.7e-14	78369.6
VDQGQPILVLEAMKMEHVVK	AT1G03090	methylcrotonyl-coa carboxylase alpha chain, mitochondrial / 3-methylcrotonyl-coa carboxylase 1 (mcca)	Biotin@14=125	AT1G03090.1	MCCA	1245.65	2	0.72	E20231110_02	96.675	43.4	1.9e-15	78369.6
VDQGQPILVLEAMKMEHVVK	AT1G03090	methylcrotonyl-coa carboxylase alpha chain, mitochondrial / 3-methylcrotonyl-coa carboxylase 1 (mcca)	Biotin@14=96	AT1G03090.1	MCCA	830.769	3	0.29	E20231110_03	96.703	28.4	2.9e-11	78369.6
VDQGQPILVLEAMKMEHVVK	AT1G03090	methylcrotonyl-coa carboxylase alpha chain, mitochondrial / 3-methylcrotonyl-coa carboxylase 1 (mcca)	Biotin@14=119	AT1G03090.1	MCCA	1245.65	2	0.16	E20231110_03	96.877	41.4	9.5e-15	78369.6
VDQGQPILVLEAMKMEHVVK	AT1G03090	methylcrotonyl-coa carboxylase alpha chain, mitochondrial / 3-methylcrotonyl-coa carboxylase 1 (mcca)	Biotin@14=120	AT1G03090.1	MCCA	1245.65	2	0.48	E20231110_07	96.924	41.8	5.3e-15	78369.6
VDQGQPILVLEAMKMEHVVK	AT1G03090	methylcrotonyl-coa carboxylase alpha chain, mitochondrial / 3-methylcrotonyl-coa carboxylase 1 (mcca)	Biotin@14=56	AT1G03090.1	MCCA	830.769	3	-0.19	E20231110_06	97.115	11.2	0.00024	78369.6
VDQGQPILVLEAMKMEHVVK	AT1G03090	methylcrotonyl-coa carboxylase alpha chain, mitochondrial / 3-methylcrotonyl-coa carboxylase 1 (mcca)	Biotin@14=114	AT1G03090.1	MCCA	830.769	3	0.17	E20231110_02	97.16	41	4.4e-14	78369.6
VDQGQPILVLEAMKMEHVVK	AT1G03090	methylcrotonyl-coa carboxylase alpha chain, mitochondrial / 3-methylcrotonyl-coa carboxylase 1 (mcca)	Biotin@14=122	AT1G03090.1	MCCA	1245.65	2	0.48	E20231110_06	97.181	43.5	4.5e-15	78369.6
VDQGQPILVLEAMKMEHVVK	AT1G03090	methylcrotonyl-coa carboxylase alpha chain, mitochondrial / 3-methylcrotonyl-coa carboxylase 1 (mcca)	Biotin@14=130	AT1G03090.1	MCCA	1245.65	2	1.2	E20231110_02	97.196	42.4	4.7e-16	78369.6
VDQGQPILVLEAMKMEHVVK	AT1G03090	methylcrotonyl-coa carboxylase alpha chain, mitochondrial / 3-methylcrotonyl-coa carboxylase 1 (mcca)	Biotin@14=72	AT1G03090.1	MCCA	830.769	3	-0.19	E20231110_03	97.215	26.7	3.3e-10	78369.6
VDQGQPILVLEAMKMEHVVK	AT1G03090	methylcrotonyl-coa carboxylase alpha chain, mitochondrial / 3-methylcrotonyl-coa carboxylase 1 (mcca)	Biotin@14=113	AT1G03090.1	MCCA	1245.65	2	-0.96	E20231110_03	97.419	40.5	3.6e-14	78369.6
VDQGQPILVLEAMKMEHVVK	AT1G03090	methylcrotonyl-coa carboxylase alpha chain, mitochondrial / 3-methylcrotonyl-coa carboxylase 1 (mcca)	Biotin@14=123	AT1G03090.1	MCCA	830.768	3	-1.2	E20231110_04	97.537	66.9	1.6e-13	78369.6
VDQGQPILVLEAMKMEHVVK	AT1G03090	methylcrotonyl-coa carboxylase alpha chain, mitochondrial / 3-methylcrotonyl-coa carboxylase 1 (mcca)	Biotin@14=112	AT1G03090.1	MCCA	1245.65	2	-0.56	E20231110_04	97.613	48.6	7.9e-13	78369.6
VDQGQPILVLEAMKMEHVVK	AT1G03090	methylcrotonyl-coa carboxylase alpha chain, mitochondrial / 3-methylcrotonyl-coa carboxylase 1 (mcca)	Biotin@14=122	AT1G03090.1	MCCA	623.328	4	0.18	E20231110_04	97.636	63.2	6.9e-14	78369.6
VDQGQPILVLEAMKMEHVVK	AT1G03090	methylcrotonyl-coa carboxylase alpha chain, mitochondrial / 3-methylcrotonyl-coa carboxylase 1 (mcca)	Biotin@14=116	AT1G03090.1	MCCA	830.769	3	0.65	E20231110_02	97.684	40.1	3e-16	78369.6
VDQGQPILVLEAMKMEHVVK	AT1G03090	methylcrotonyl-coa carboxylase alpha chain, mitochondrial / 3-methylcrotonyl-coa carboxylase 1 (mcca)	Biotin@14=114	AT1G03090.1	MCCA	1245.65	2	0.8	E20231110_02	97.745	49.5	2.1e-13	78369.6
VDQGQPILVLEAMKMEHVVK	AT1G03090	methylcrotonyl-coa carboxylase alpha chain, mitochondrial / 3-methylcrotonyl-coa carboxylase 1 (mcca)	Biotin@14=107	AT1G03090.1	MCCA	830.769	3	-0.069	E20231110_03	97.781	32	5.4e-14	78369.6
VDQGQPILVLEAMKMEHVVK	AT1G03090	methylcrotonyl-coa carboxylase alpha chain, mitochondrial / 3-methylcrotonyl-coa carboxylase 1 (mcca)	Biotin@14=116	AT1G03090.1	MCCA	1245.65	2	-0.16	E20231110_03	97.974	39.1	2.7e-13	78369.6
VDQGQPILVLEAMKMEHVVK	AT1G03090	methylcrotonyl-coa carboxylase alpha chain, mitochondrial / 3-methylcrotonyl-coa carboxylase 1 (mcca)	Biotin@14=120	AT1G03090.1	MCCA	830.769	3	0.17	E20231110_04	98.068	67.2	3.9e-13	78369.6
VDQGQPILVLEAMKMEHVVK	AT1G03090	methylcrotonyl-coa carboxylase alpha chain, mitochondrial / 3-methylcrotonyl-coa carboxylase 1 (mcca)	Biotin@14=100	AT1G03090.1	MCCA	1245.65	2	-0.4	E20231110_04	98.134	47.7	2.1e-11	78369.6
VDQGQPILVLEAMKMEHVVK	AT1G03090	methylcrotonyl-coa carboxylase alpha chain, mitochondrial / 3-methylcrotonyl-coa carboxylase 1 (mcca)	Biotin@14=127	AT1G03090.1	MCCA	623.328	4	-0.62	E20231110_04	98.168	54.8	9.4e-14	78369.6
VDQGQPILVLEAMKMEHVVK	AT1G03090	methylcrotonyl-coa carboxylase alpha chain, mitochondrial / 3-methylcrotonyl-coa carboxylase 1 (mcca)	Biotin@14=78	AT1G03090.1	MCCA	830.769	3	0.29	E20231110_02	98.228	17.5	3.6e-07	78369.6
VDQGQPILVLEAMKMEHVVK	AT1G03090	methylcrotonyl-coa carboxylase alpha chain, mitochondrial / 3-methylcrotonyl-coa carboxylase 1 (mcca)	Biotin@14=87	AT1G03090.1	MCCA	1245.65	2	0.48	E20231110_02	98.286	21.2	1.6e-09	78369.6
VDQGQPILVLEAMKMEHVVK	AT1G03090	methylcrotonyl-coa carboxylase alpha chain, mitochondrial / 3-methylcrotonyl-coa carboxylase 1 (mcca)	Biotin@14=81	AT1G03090.1	MCCA	830.769	3	0.29	E20231110_03	98.311	30.4	1.1e-10	78369.6
VDQGQPILVLEAMKMEHVVK	AT1G03090	methylcrotonyl-coa carboxylase alpha chain, mitochondrial / 3-methylcrotonyl-coa carboxylase 1 (mcca)	Biotin@14=117	AT1G03090.1	MCCA	830.769	3	-0.069	E20231110_04	98.605	60.6	3.4e-14	78369.6
VDQGQPILVLEAMKMEHVVK	AT1G03090	methylcrotonyl-coa carboxylase alpha chain, mitochondrial / 3-methylcrotonyl-coa carboxylase 1 (mcca)	Biotin@14=111	AT1G03090.1	MCCA	1245.65	2	0.4	E20231110_04	98.654	45.5	2.7e-13	78369.6
VDQGQPILVLEAMKMEHVVK	AT1G03090	methylcrotonyl-coa carboxylase alpha chain, mitochondrial / 3-methylcrotonyl-coa carboxylase 1 (mcca)	Biotin@14=119	AT1G03090.1	MCCA	830.768	3	-0.67	E20231110_04	99.162	45.2	1.4e-15	78369.6
VDQGQPILVLEAMKMEHVVK	AT1G03090	methylcrotonyl-coa carboxylase alpha chain, mitochondrial / 3-methylcrotonyl-coa carboxylase 1 (mcca)	Biotin@14=134	AT1G03090.1	MCCA	1245.65	2	0.24	E20231110_04	99.192	44.5	1.7e-16	78369.6
VDQGQPILVLEAMKMEHVVK	AT1G03090	methylcrotonyl-coa carboxylase alpha chain, mitochondrial / 3-methylcrotonyl-coa carboxylase 1 (mcca)	Biotin@14=95	AT1G03090.1	MCCA	830.769	3	0.89	E20231110_07	99.322	25.1	1.7e-11	78369.6
VDQGQPILVLEAMKMEHVVK	AT1G03090	methylcrotonyl-coa carboxylase alpha chain, mitochondrial / 3-methylcrotonyl-coa carboxylase 1 (mcca)	Biotin@14=78	AT1G03090.1	MCCA	830.77	3	1.1	E20231110_02	99.342	14.7	1.1e-06	78369.6
VDQGQPILVLEAMKMEHVVK	AT1G03090	methylcrotonyl-coa carboxylase alpha chain, mitochondrial / 3-methylcrotonyl-coa carboxylase 1 (mcca)	Biotin@14=58	AT1G03090.1	MCCA	830.768	3	-0.55	E20231110_04	99.709	14.2	1.1e-05	78369.6
VDQGQPILVLEAMKMEHVVK	AT1G03090	methylcrotonyl-coa carboxylase alpha chain, mitochondrial / 3-methylcrotonyl-coa carboxylase 1 (mcca)	Biotin@14=33	AT1G03090.1	MCCA	1245.65	2	0.16	E20231110_03	99.722	13.3	1.2e-05	78369.6
VDQGQPILVLEAMKMEHVVK	AT1G03090	methylcrotonyl-coa carboxylase alpha chain, mitochondrial / 3-methylcrotonyl-coa carboxylase 1 (mcca)	Biotin@14=50	AT1G03090.1	MCCA	1245.65	2	0.16	E20231110_04	99.74	19.7	3e-07	78369.6
VDQGQPILVLEAMKMEHVVK	AT1G03090	methylcrotonyl-coa carboxylase alpha chain, mitochondrial / 3-methylcrotonyl-coa carboxylase 1 (mcca)	Biotin@14=113	AT1G03090.1	MCCA	830.769	3	0.89	E20231110_02	99.889	25.9	3.4e-12	78369.6
VDQGQPILVLEAMKMEHVVK	AT1G03090	methylcrotonyl-coa carboxylase alpha chain, mitochondrial / 3-methylcrotonyl-coa carboxylase 1 (mcca)	Biotin@14=98	AT1G03090.1	MCCA	830.769	3	0.77	E20231110_08	100.172	49.5	3.8e-12	78369.6
VDQGQPILVLEAMKMEHVVK	AT1G03090	methylcrotonyl-coa carboxylase alpha chain, mitochondrial / 3-methylcrotonyl-coa carboxylase 1 (mcca)	Biotin@14=104	AT1G03090.1	MCCA	1245.65	2	1.3	E20231110_08	100.203	46.7	2.1e-12	78369.6
VDQGQPILVLEAMKMEHVVK	AT1G03090	methylcrotonyl-coa carboxylase alpha chain, mitochondrial / 3-methylcrotonyl-coa carboxylase 1 (mcca)	Biotin@14=126	AT1G03090.1	MCCA	623.329	4	1.3	E20231110_08	100.221	66.1	4.6e-14	78369.6
VDQGQPILVLEAMKMEHVVK	AT1G03090	methylcrotonyl-coa carboxylase alpha chain, mitochondrial / 3-methylcrotonyl-coa carboxylase 1 (mcca)	Biotin@14=105	AT1G03090.1	MCCA	830.769	3	-0.31	E20231110_04	100.263	40	1.7e-14	78369.6
VDQGQPILVLEAMKMEHVVK	AT1G03090	methylcrotonyl-coa carboxylase alpha chain, mitochondrial / 3-methylcrotonyl-coa carboxylase 1 (mcca)	Biotin@14=116	AT1G03090.1	MCCA	1245.65	2	0.0015	E20231110_04	100.289	39.8	6.1e-15	78369.6
VDQGQPILVLEAMKMEHVVK	AT1G03090	methylcrotonyl-coa carboxylase alpha chain, mitochondrial / 3-methylcrotonyl-coa carboxylase 1 (mcca)	Biotin@14=138	AT1G03090.1	MCCA	830.769	3	0.65	E20231110_08	100.698	74.1	1.2e-15	78369.6
VDQGQPILVLEAMKMEHVVK	AT1G03090	methylcrotonyl-coa carboxylase alpha chain, mitochondrial / 3-methylcrotonyl-coa carboxylase 1 (mcca)	Biotin@14=108	AT1G03090.1	MCCA	830.769	3	-0.31	E20231110_04	100.818	39.4	9.2e-16	78369.6
VDQGQPILVLEAMKMEHVVK	AT1G03090	methylcrotonyl-coa carboxylase alpha chain, mitochondrial / 3-methylcrotonyl-coa carboxylase 1 (mcca)	Biotin@14=141	AT1G03090.1	MCCA	1245.65	2	-0.24	E20231110_04	100.822	44.8	3.7e-17	78369.6
VDQGQPILVLEAMKMEHVVK	AT1G03090	methylcrotonyl-coa carboxylase alpha chain, mitochondrial / 3-methylcrotonyl-coa carboxylase 1 (mcca)	Biotin@14=109	AT1G03090.1	MCCA	830.77	3	2	E20231110_08	101.264	50.9	1.2e-14	78369.6
VDQGQPILVLEAMKMEHVVK	AT1G03090	methylcrotonyl-coa carboxylase alpha chain, mitochondrial / 3-methylcrotonyl-coa carboxylase 1 (mcca)	Biotin@14=112	AT1G03090.1	MCCA	830.769	3	0.53	E20231110_04	101.36	37.2	4.2e-14	78369.6
VDQGQPILVLEAMKMEHVVK	AT1G03090	methylcrotonyl-coa carboxylase alpha chain, mitochondrial / 3-methylcrotonyl-coa carboxylase 1 (mcca)	Biotin@14=112	AT1G03090.1	MCCA	830.769	3	-0.069	E20231110_04	101.912	50	1.7e-13	78369.6
VDQGQPILVLEAMKMEHVVK	AT1G03090	methylcrotonyl-coa carboxylase alpha chain, mitochondrial / 3-methylcrotonyl-coa carboxylase 1 (mcca)	Biotin@14=102	AT1G03090.1	MCCA	1245.65	2	0.0015	E20231110_04	101.916	39.5	9.6e-13	78369.6
VDQGQPILVLEAMKMEHVVK	AT1G03090	methylcrotonyl-coa carboxylase alpha chain, mitochondrial / 3-methylcrotonyl-coa carboxylase 1 (mcca)	Biotin@14=59	AT1G03090.1	MCCA	830.769	3	0.65	E20231110_02	102.282	12.1	0.00014	78369.6
VDQGQPILVLEAMKMEHVVK	AT1G03090	methylcrotonyl-coa carboxylase alpha chain, mitochondrial / 3-methylcrotonyl-coa carboxylase 1 (mcca)	Biotin@14=92	AT1G03090.1	MCCA	830.769	3	-0.31	E20231110_04	102.48	37	5e-12	78369.6
VDQGQPILVLEAMKMEHVVK	AT1G03090	methylcrotonyl-coa carboxylase alpha chain, mitochondrial / 3-methylcrotonyl-coa carboxylase 1 (mcca)	Biotin@14=113	AT1G03090.1	MCCA	1245.65	2	-0.4	E20231110_04	102.484	44.4	9.9e-14	78369.6
VDQGQPILVLEAMKMEHVVK	AT1G03090	methylcrotonyl-coa carboxylase alpha chain, mitochondrial / 3-methylcrotonyl-coa carboxylase 1 (mcca)	Biotin@14=118	AT1G03090.1	MCCA	830.769	3	0.17	E20231110_04	103.024	44.4	9e-16	78369.6
VDQGQPILVLEAMKMEHVVK	AT1G03090	methylcrotonyl-coa carboxylase alpha chain, mitochondrial / 3-methylcrotonyl-coa carboxylase 1 (mcca)	Biotin@14=131	AT1G03090.1	MCCA	1245.65	2	0.16	E20231110_04	103.029	39.7	4e-15	78369.6
VDQGQPILVLEAMKMEHVVK	AT1G03090	methylcrotonyl-coa carboxylase alpha chain, mitochondrial / 3-methylcrotonyl-coa carboxylase 1 (mcca)	Biotin@14=120	AT1G03090.1	MCCA	830.769	3	0.17	E20231110_04	103.588	48.1	3.3e-15	78369.6
VDQGQPILVLEAMKMEHVVK	AT1G03090	methylcrotonyl-coa carboxylase alpha chain, mitochondrial / 3-methylcrotonyl-coa carboxylase 1 (mcca)	Biotin@14=107	AT1G03090.1	MCCA	1245.65	2	0.16	E20231110_04	103.592	40.5	2e-13	78369.6
VDQGQPILVLEAMKMEHVVK	AT1G03090	methylcrotonyl-coa carboxylase alpha chain, mitochondrial / 3-methylcrotonyl-coa carboxylase 1 (mcca)	Biotin@14=121	AT1G03090.1	MCCA	830.769	3	0.051	E20231110_04	104.127	45.8	2e-14	78369.6
VDQGQPILVLEAMKMEHVVK	AT1G03090	methylcrotonyl-coa carboxylase alpha chain, mitochondrial / 3-methylcrotonyl-coa carboxylase 1 (mcca)	Biotin@14=105	AT1G03090.1	MCCA	1245.65	2	0.0015	E20231110_04	104.131	47	2.1e-12	78369.6
VDQGQPILVLEAMKMEHVVK	AT1G03090	methylcrotonyl-coa carboxylase alpha chain, mitochondrial / 3-methylcrotonyl-coa carboxylase 1 (mcca)	Biotin@14=125	AT1G03090.1	MCCA	830.769	3	0.41	E20231110_04	104.67	51.9	3.8e-15	78369.6
VDQGQPILVLEAMKMEHVVK	AT1G03090	methylcrotonyl-coa carboxylase alpha chain, mitochondrial / 3-methylcrotonyl-coa carboxylase 1 (mcca)	Biotin@14=118	AT1G03090.1	MCCA	1245.65	2	0.4	E20231110_04	104.675	43.6	3.3e-14	78369.6
VDQGQPILVLEAMKMEHVVK	AT1G03090	methylcrotonyl-coa carboxylase alpha chain, mitochondrial / 3-methylcrotonyl-coa carboxylase 1 (mcca)	Biotin@14=118	AT1G03090.1	MCCA	830.769	3	0.29	E20231110_04	105.252	48.1	5.8e-15	78369.6
VDQGQPILVLEAMKMEHVVK	AT1G03090	methylcrotonyl-coa carboxylase alpha chain, mitochondrial / 3-methylcrotonyl-coa carboxylase 1 (mcca)	Biotin@14=117	AT1G03090.1	MCCA	1245.65	2	0.32	E20231110_04	105.256	41.8	4.8e-15	78369.6
VDQGQPILVLEAMKMEHVVK	AT1G03090	methylcrotonyl-coa carboxylase alpha chain, mitochondrial / 3-methylcrotonyl-coa carboxylase 1 (mcca)	Biotin@14=44	AT1G03090.1	MCCA	830.768	3	-1.4	E20231110_02	105.27	11.8	0.00019	78369.6
VDQGQPILVLEAMKMEHVVK	AT1G03090	methylcrotonyl-coa carboxylase alpha chain, mitochondrial / 3-methylcrotonyl-coa carboxylase 1 (mcca)	Biotin@14=132	AT1G03090.1	MCCA	830.768	3	-0.55	E20231110_04	105.806	49.2	7.8e-16	78369.6
VDQGQPILVLEAMKMEHVVK	AT1G03090	methylcrotonyl-coa carboxylase alpha chain, mitochondrial / 3-methylcrotonyl-coa carboxylase 1 (mcca)	Biotin@14=112	AT1G03090.1	MCCA	1245.65	2	-0.56	E20231110_04	105.811	38.6	4.1e-13	78369.6
VDQGQPILVLEAMKMEHVVK	AT1G03090	methylcrotonyl-coa carboxylase alpha chain, mitochondrial / 3-methylcrotonyl-coa carboxylase 1 (mcca)	Biotin@14=116	AT1G03090.1	MCCA	830.769	3	0.53	E20231110_04	106.361	53.4	1.1e-15	78369.6
VDQGQPILVLEAMKMEHVVK	AT1G03090	methylcrotonyl-coa carboxylase alpha chain, mitochondrial / 3-methylcrotonyl-coa carboxylase 1 (mcca)	Biotin@14=100	AT1G03090.1	MCCA	1245.65	2	0.48	E20231110_04	106.365	32.9	3.8e-12	78369.6
VDQGQPILVLEAMKMEHVVK	AT1G03090	methylcrotonyl-coa carboxylase alpha chain, mitochondrial / 3-methylcrotonyl-coa carboxylase 1 (mcca)	Biotin@14=114	AT1G03090.1	MCCA	830.768	3	-0.43	E20231110_04	106.913	46.8	7.3e-13	78369.6
VDQGQPILVLEAMKMEHVVK	AT1G03090	methylcrotonyl-coa carboxylase alpha chain, mitochondrial / 3-methylcrotonyl-coa carboxylase 1 (mcca)	Biotin@14=75	AT1G03090.1	MCCA	830.769	3	0.17	E20231110_04	107.476	18.4	1.3e-07	78369.6
VDQGQPILVLEAMKMEHVVK	AT1G03090	methylcrotonyl-coa carboxylase alpha chain, mitochondrial / 3-methylcrotonyl-coa carboxylase 1 (mcca)	Biotin@14=51	AT1G03090.1	MCCA	830.768	3	-1.2	E20231110_04	109.112	10.8	0.00032	78369.6
VDQGQPILVLEAMKMEHVVKAPSSGSIQDLK	AT1G03090	methylcrotonyl-coa carboxylase alpha chain, mitochondrial / 3-methylcrotonyl-coa carboxylase 1 (mcca)	Biotin@14=15	AT1G03090.1	MCCA	894.218	4	0.45	E20231110_07	94.241	58.1	6.3e-13	78369.6
VDQGQPILVLEAMKMEHVVKAPSSGSIQDLK	AT1G03090	methylcrotonyl-coa carboxylase alpha chain, mitochondrial / 3-methylcrotonyl-coa carboxylase 1 (mcca)	Biotin@14=32	AT1G03090.1	MCCA	1191.96	3	1.3	E20231110_07	94.305	39	8.7e-09	78369.6
VDQGQPILVLEAMKMEHVVKAPSSGSIQDLK	AT1G03090	methylcrotonyl-coa carboxylase alpha chain, mitochondrial / 3-methylcrotonyl-coa carboxylase 1 (mcca)	Biotin@14=30	AT1G03090.1	MCCA	1191.95	3	0.16	E20231110_03	94.613	31.9	1.8e-11	78369.6
VDQGQPILVLEAMKMEHVVKAPSSGSIQDLK	AT1G03090	methylcrotonyl-coa carboxylase alpha chain, mitochondrial / 3-methylcrotonyl-coa carboxylase 1 (mcca)	Biotin@14=20	AT1G03090.1	MCCA	894.218	4	0.9	E20231110_06	94.739	70.2	3.9e-14	78369.6
VDQGQPILVLEAMKMEHVVKAPSSGSIQDLK	AT1G03090	methylcrotonyl-coa carboxylase alpha chain, mitochondrial / 3-methylcrotonyl-coa carboxylase 1 (mcca)	Biotin@14=61	AT1G03090.1	MCCA	1191.95	3	0.58	E20231110_06	94.773	64.7	6e-20	78369.6
VDQGQPILVLEAMKMEHVVKAPSSGSIQDLK	AT1G03090	methylcrotonyl-coa carboxylase alpha chain, mitochondrial / 3-methylcrotonyl-coa carboxylase 1 (mcca)	Biotin@14=22	AT1G03090.1	MCCA	894.218	4	0.34	E20231110_07	94.773	63.7	5e-14	78369.6
VDQGQPILVLEAMKMEHVVKAPSSGSIQDLK	AT1G03090	methylcrotonyl-coa carboxylase alpha chain, mitochondrial / 3-methylcrotonyl-coa carboxylase 1 (mcca)	Biotin@14=15	AT1G03090.1	MCCA	715.576	5	0.32	E20231110_06	94.908	25.7	1.1e-08	78369.6
VDQGQPILVLEAMKMEHVVKAPSSGSIQDLK	AT1G03090	methylcrotonyl-coa carboxylase alpha chain, mitochondrial / 3-methylcrotonyl-coa carboxylase 1 (mcca)	Biotin@14=42	AT1G03090.1	MCCA	1191.95	3	0.081	E20231110_03	95.123	43.2	1.2e-13	78369.6
VDQGQPILVLEAMKMEHVVKAPSSGSIQDLK	AT1G03090	methylcrotonyl-coa carboxylase alpha chain, mitochondrial / 3-methylcrotonyl-coa carboxylase 1 (mcca)	Biotin@14=14	AT1G03090.1	MCCA	894.218	4	0.79	E20231110_06	95.362	26.8	8.5e-11	78369.6
VDQGQPILVLEAMKMEHVVKAPSSGSIQDLK	AT1G03090	methylcrotonyl-coa carboxylase alpha chain, mitochondrial / 3-methylcrotonyl-coa carboxylase 1 (mcca)	Biotin@14=21	AT1G03090.1	MCCA	894.217	4	-0.56	E20231110_02	95.432	66.8	1.3e-13	78369.6
VDQGQPILVLEAMKMEHVVKAPSSGSIQDLK	AT1G03090	methylcrotonyl-coa carboxylase alpha chain, mitochondrial / 3-methylcrotonyl-coa carboxylase 1 (mcca)	Biotin@14=48	AT1G03090.1	MCCA	1191.95	3	0.16	E20231110_02	95.468	59.4	3.2e-17	78369.6
VDQGQPILVLEAMKMEHVVKAPSSGSIQDLK	AT1G03090	methylcrotonyl-coa carboxylase alpha chain, mitochondrial / 3-methylcrotonyl-coa carboxylase 1 (mcca)	Biotin@N-term|14	AT1G03090.1	MCCA	1191.95	3	-0.003	E20231110_03	95.657	29.1	9.4e-10	78369.6
VDQGQPILVLEAMKMEHVVKAPSSGSIQDLK	AT1G03090	methylcrotonyl-coa carboxylase alpha chain, mitochondrial / 3-methylcrotonyl-coa carboxylase 1 (mcca)	Biotin@14=16	AT1G03090.1	MCCA	894.218	4	0.34	E20231110_02	95.96	56.4	3.2e-13	78369.6
VDQGQPILVLEAMKMEHVVKAPSSGSIQDLK	AT1G03090	methylcrotonyl-coa carboxylase alpha chain, mitochondrial / 3-methylcrotonyl-coa carboxylase 1 (mcca)	Biotin@14=27	AT1G03090.1	MCCA	894.217	4	0.0036	E20231110_04	97.121	71.8	3.4e-14	78369.6
VDQGQPILVLEAMKMEHVVKAPSSGSIQDLK	AT1G03090	methylcrotonyl-coa carboxylase alpha chain, mitochondrial / 3-methylcrotonyl-coa carboxylase 1 (mcca)	Biotin@14=58	AT1G03090.1	MCCA	1191.95	3	-0.003	E20231110_04	97.129	58.7	4e-17	78369.6
VDQGQPILVLEAMKMEHVVKAPSSGSIQDLK	AT1G03090	methylcrotonyl-coa carboxylase alpha chain, mitochondrial / 3-methylcrotonyl-coa carboxylase 1 (mcca)	Biotin@14=9	AT1G03090.1	MCCA	715.575	5	-0.1	E20231110_04	97.171	26.3	2e-06	78369.6
VDQGQPILVLEAMKMEHVVKAPSSGSIQDLK	AT1G03090	methylcrotonyl-coa carboxylase alpha chain, mitochondrial / 3-methylcrotonyl-coa carboxylase 1 (mcca)	Biotin@14=20	AT1G03090.1	MCCA	894.217	4	0.12	E20231110_08	99.732	71.8	2.2e-14	78369.6
VDQGQPILVLEAMKMEHVVKAPSSGSIQDLK	AT1G03090	methylcrotonyl-coa carboxylase alpha chain, mitochondrial / 3-methylcrotonyl-coa carboxylase 1 (mcca)	Biotin@14=43	AT1G03090.1	MCCA	1191.95	3	0.58	E20231110_08	99.78	63.8	3.6e-16	78369.6
VDQGQPILVLEAMKMEHVVKAPSSGSIQDLK	AT1G03090	methylcrotonyl-coa carboxylase alpha chain, mitochondrial / 3-methylcrotonyl-coa carboxylase 1 (mcca)	Biotin@14=10	AT1G03090.1	MCCA	715.576	5	0.6	E20231110_08	99.797	43.4	2.7e-12	78369.6
VDQGQPILVLEAMKMEHVVKAPSSGSIQDLK	AT1G03090	methylcrotonyl-coa carboxylase alpha chain, mitochondrial / 3-methylcrotonyl-coa carboxylase 1 (mcca)	Biotin@14=27	AT1G03090.1	MCCA	894.217	4	0.12	E20231110_04	104.05	65	2.5e-17	78369.6
VDQGQPILVLEAMKMEHVVKAPSSGSIQDLK	AT1G03090	methylcrotonyl-coa carboxylase alpha chain, mitochondrial / 3-methylcrotonyl-coa carboxylase 1 (mcca)	Biotin@14=20	AT1G03090.1	MCCA	894.217	4	-0.11	E20231110_04	104.59	29.1	1.3e-10	78369.6
VDQGQPILVLEAMKMEHVVKAPSSGSIQDLK	AT1G03090	methylcrotonyl-coa carboxylase alpha chain, mitochondrial / 3-methylcrotonyl-coa carboxylase 1 (mcca)	Biotin@14=27	AT1G03090.1	MCCA	1191.95	3	-0.17	E20231110_04	104.745	22	2.6e-08	78369.6
VDQGQPILVLEAMKMEHVVKAPSSGSIQDLK	AT1G03090	methylcrotonyl-coa carboxylase alpha chain, mitochondrial / 3-methylcrotonyl-coa carboxylase 1 (mcca)	Biotin@14=24	AT1G03090.1	MCCA	894.217	4	-0.44	E20231110_04	105.131	30.7	1.8e-10	78369.6
VDQGQPILVLEAMKMEHVVKAPSSGSIQDLK	AT1G03090	methylcrotonyl-coa carboxylase alpha chain, mitochondrial / 3-methylcrotonyl-coa carboxylase 1 (mcca)	Oxidation@15=11;Biotin@14|20	AT1G03090.1	MCCA	898.216	4	0.31	E20231110_02	91.799	46	1e-13	78369.6
VDQGQPILVLEAMKMEHVVKAPSSGSIQDLK	AT1G03090	methylcrotonyl-coa carboxylase alpha chain, mitochondrial / 3-methylcrotonyl-coa carboxylase 1 (mcca)	Oxidation@15=11;Biotin@14|20	AT1G03090.1	MCCA	718.775	5	0.76	E20231110_08	94.795	40	3.3e-12	78369.6
VDQGQPILVLEAMKMEHVVKAPSSGSIQDLK	AT1G03090	methylcrotonyl-coa carboxylase alpha chain, mitochondrial / 3-methylcrotonyl-coa carboxylase 1 (mcca)	Biotin&Oxidation@((14&(13|15))|(20&(13|15)))	AT1G03090.1	MCCA	898.216	4	0.083	E20231110_08	95.29	38	9.5e-11	78369.6
VDQGQPILVLEAMKMEHVVKAPSSGSIQDLK	AT1G03090	methylcrotonyl-coa carboxylase alpha chain, mitochondrial / 3-methylcrotonyl-coa carboxylase 1 (mcca)	Biotin&Oxidation@((14&(13|15))|(20&(13|15)))	AT1G03090.1	MCCA	898.217	4	0.53	E20231110_04	97.068	42.8	1.5e-10	78369.6
VDQGQPILVLEAMKMEHVVKAPSSGSIQDLK	AT1G03090	methylcrotonyl-coa carboxylase alpha chain, mitochondrial / 3-methylcrotonyl-coa carboxylase 1 (mcca)	Biotin&Oxidation@((14&(13|15))|(20&(13|15)))	AT1G03090.1	MCCA	898.222	4	6.2	E20231110_08	124.41	21.6	1.6e-05	78369.6
TVDGPSMKDWR	AT1G13440	glyceraldehyde-3-phosphate dehydrogenase c2	Biotin@8=116	AT1G13440.1	GAPC-2, GAPC2	759.347	2	-0.28	E20231110_03	57.495	34	2.9e-11	36913.6
TVDGPSMKDWR	AT1G13440	glyceraldehyde-3-phosphate dehydrogenase c2	Biotin@8=99	AT1G13440.1	GAPC-2, GAPC2	759.346	2	-1.2	E20231110_07	58.693	21.6	4.1e-11	36913.6
TVDGPSMKDWR	AT1G13440	glyceraldehyde-3-phosphate dehydrogenase c2	Biotin@8=109	AT1G13440.1	GAPC-2, GAPC2	759.348	2	0.38	E20231110_06	59.298	37.5	1.4e-11	36913.6
TVDGPSMKDWR	AT1G13440	glyceraldehyde-3-phosphate dehydrogenase c2	Biotin@8=70	AT1G13440.1	GAPC-2, GAPC2	759.35	2	3.3	E20231110_08	59.753	13.5	8.3e-07	36913.6
LEKAATYDEIKK	AT1G13440	glyceraldehyde-3-phosphate dehydrogenase c2	Biotin@N-term|3	AT1G13440.1	GAPC-2, GAPC2	545.62	3	-0.045	E20231110_07	40.956	21.7	1.4e-06	36913.6
AGIALSDKFVK	AT1G13440	glyceraldehyde-3-phosphate dehydrogenase c2	Biotin@8=66	AT1G13440.1	GAPC-2, GAPC2	687.875	2	-0.92	E20231110_03	73.63	17.2	0.00019	36913.6
TVDGPSMKDWR	AT3G04120	glyceraldehyde-3-phosphate dehydrogenase c subunit 1	Biotin@8=116	AT3G04120.1	GAPC, GAPC-1, GAPC1	759.347	2	-0.28	E20231110_03	57.495	34	2.9e-11	36914.6
TVDGPSMKDWR	AT3G04120	glyceraldehyde-3-phosphate dehydrogenase c subunit 1	Biotin@8=99	AT3G04120.1	GAPC, GAPC-1, GAPC1	759.346	2	-1.2	E20231110_07	58.693	21.6	4.1e-11	36914.6
TVDGPSMKDWR	AT3G04120	glyceraldehyde-3-phosphate dehydrogenase c subunit 1	Biotin@8=109	AT3G04120.1	GAPC, GAPC-1, GAPC1	759.348	2	0.38	E20231110_06	59.298	37.5	1.4e-11	36914.6
TVDGPSMKDWR	AT3G04120	glyceraldehyde-3-phosphate dehydrogenase c subunit 1	Biotin@8=70	AT3G04120.1	GAPC, GAPC-1, GAPC1	759.35	2	3.3	E20231110_08	59.753	13.5	8.3e-07	36914.6
LEKAATYDEIKK	AT3G04120	glyceraldehyde-3-phosphate dehydrogenase c subunit 1	Biotin@N-term|3	AT3G04120.1	GAPC, GAPC-1, GAPC1	545.62	3	-0.045	E20231110_07	40.956	21.7	1.4e-06	36914.6
AGIALSDKFVK	AT3G04120	glyceraldehyde-3-phosphate dehydrogenase c subunit 1	Biotin@8=66	AT3G04120.1	GAPC, GAPC-1, GAPC1	687.875	2	-0.92	E20231110_03	73.63	17.2	0.00019	36914.6
TVDGPSMKDWR	AT1G16300	glyceraldehyde-3-phosphate dehydrogenase of plastid 2	Biotin@8=116	AT1G16300.1	GAPCP-2	759.347	2	-0.28	E20231110_03	57.495	34	2.9e-11	44846.3
TVDGPSMKDWR	AT1G16300	glyceraldehyde-3-phosphate dehydrogenase of plastid 2	Biotin@8=99	AT1G16300.1	GAPCP-2	759.346	2	-1.2	E20231110_07	58.693	21.6	4.1e-11	44846.3
TVDGPSMKDWR	AT1G16300	glyceraldehyde-3-phosphate dehydrogenase of plastid 2	Biotin@8=109	AT1G16300.1	GAPCP-2	759.348	2	0.38	E20231110_06	59.298	37.5	1.4e-11	44846.3
TVDGPSMKDWR	AT1G16300	glyceraldehyde-3-phosphate dehydrogenase of plastid 2	Biotin@8=70	AT1G16300.1	GAPCP-2	759.35	2	3.3	E20231110_08	59.753	13.5	8.3e-07	44846.3
TVDGPSMKDWR	AT1G79530	glyceraldehyde-3-phosphate dehydrogenase of plastid 1	Biotin@8=116	AT1G79530.1	GAPCP-1	759.347	2	-0.28	E20231110_03	57.495	34	2.9e-11	44831.1
TVDGPSMKDWR	AT1G79530	glyceraldehyde-3-phosphate dehydrogenase of plastid 1	Biotin@8=99	AT1G79530.1	GAPCP-1	759.346	2	-1.2	E20231110_07	58.693	21.6	4.1e-11	44831.1
TVDGPSMKDWR	AT1G79530	glyceraldehyde-3-phosphate dehydrogenase of plastid 1	Biotin@8=109	AT1G79530.1	GAPCP-1	759.348	2	0.38	E20231110_06	59.298	37.5	1.4e-11	44831.1
TVDGPSMKDWR	AT1G79530	glyceraldehyde-3-phosphate dehydrogenase of plastid 1	Biotin@8=70	AT1G79530.1	GAPCP-1	759.35	2	3.3	E20231110_08	59.753	13.5	8.3e-07	44831.1
AKANSLAQLGKYTGEGESEEAK	AT4G38970	fructose-bisphosphate aldolase 2	Biotin@11=54	AT4G38970.1	FBA2	836.408	3	0.12	E20231110_03	53.483	53.1	7e-13	42988.2
AKANSLAQLGKYTGEGESEEAK	AT4G38970	fructose-bisphosphate aldolase 2	Biotin@11=20	AT4G38970.1	FBA2	836.409	3	1.4	E20231110_02	54.062	15.6	5e-05	42988.2
AKANSLAQLGKYTGEGESEEAK	AT4G38970	fructose-bisphosphate aldolase 2	Biotin@11=26	AT4G38970.1	FBA2	836.408	3	0.24	E20231110_07	54.362	19.5	6.1e-07	42988.2
AKANSLAQLGKYTGEGESEEAK	AT4G38970	fructose-bisphosphate aldolase 2	Biotin@11=19	AT4G38970.1	FBA2	836.407	3	-1.2	E20231110_04	54.932	17	3e-05	42988.2
AKANSLAQLGKYTGEGESEEAK	AT4G38970	fructose-bisphosphate aldolase 2	Biotin@11=23	AT4G38970.1	FBA2	836.409	3	1.8	E20231110_06	55.224	16.9	1.8e-07	42988.2
AKANSLAQLGKYTGEGESEEAK	AT4G38970	fructose-bisphosphate aldolase 2	Biotin@11=20	AT4G38970.1	FBA2	836.408	3	0.12	E20231110_08	55.453	23.3	8.6e-08	42988.2
AKANSLAQLGK	AT4G38970	fructose-bisphosphate aldolase 2	Biotin@N-term|2	AT4G38970.1	FBA2	663.864	2	0.82	E20231110_06	49.594	20.6	7.2e-05	42988.2
ANSLAQLGKYTGEGESEEAK	AT4G38970	fructose-bisphosphate aldolase 2	Biotin@9=81	AT4G38970.1	FBA2	770.029	3	-1.5	E20231110_03	61.381	37.1	3.5e-17	42988.2
ANSLAQLGKYTGEGESEEAK	AT4G38970	fructose-bisphosphate aldolase 2	Biotin@9=33	AT4G38970.1	FBA2	770.031	3	1.2	E20231110_07	62.294	29.7	1.5e-10	42988.2
ANSLAQLGKYTGEGESEEAK	AT4G38970	fructose-bisphosphate aldolase 2	Biotin@9=53	AT4G38970.1	FBA2	770.032	3	2.2	E20231110_06	62.979	26.2	2.6e-16	42988.2
ANSLAQLGKYTGEGESEEAK	AT4G38970	fructose-bisphosphate aldolase 2	Biotin@N-term|9	AT4G38970.1	FBA2	770.03	3	-0.44	E20231110_04	63.039	15.9	7.2e-07	42988.2
ANSLAQLGKYTGEGESEEAK	AT4G38970	fructose-bisphosphate aldolase 2	Biotin@N-term|9	AT4G38970.1	FBA2	770.03	3	0.078	E20231110_08	63.573	11.1	5.4e-05	42988.2
AKANSLAQLGKYTGEGESEEAK	AT2G21330	fructose-bisphosphate aldolase 1	Biotin@11=54	AT2G21330.1	FBA1	836.408	3	0.12	E20231110_03	53.483	53.1	7e-13	42931.3
AKANSLAQLGKYTGEGESEEAK	AT2G21330	fructose-bisphosphate aldolase 1	Biotin@11=20	AT2G21330.1	FBA1	836.409	3	1.4	E20231110_02	54.062	15.6	5e-05	42931.3
AKANSLAQLGKYTGEGESEEAK	AT2G21330	fructose-bisphosphate aldolase 1	Biotin@11=26	AT2G21330.1	FBA1	836.408	3	0.24	E20231110_07	54.362	19.5	6.1e-07	42931.3
AKANSLAQLGKYTGEGESEEAK	AT2G21330	fructose-bisphosphate aldolase 1	Biotin@11=19	AT2G21330.1	FBA1	836.407	3	-1.2	E20231110_04	54.932	17	3e-05	42931.3
AKANSLAQLGKYTGEGESEEAK	AT2G21330	fructose-bisphosphate aldolase 1	Biotin@11=23	AT2G21330.1	FBA1	836.409	3	1.8	E20231110_06	55.224	16.9	1.8e-07	42931.3
AKANSLAQLGKYTGEGESEEAK	AT2G21330	fructose-bisphosphate aldolase 1	Biotin@11=20	AT2G21330.1	FBA1	836.408	3	0.12	E20231110_08	55.453	23.3	8.6e-08	42931.3
AKANSLAQLGK	AT2G21330	fructose-bisphosphate aldolase 1	Biotin@N-term|2	AT2G21330.1	FBA1	663.864	2	0.82	E20231110_06	49.594	20.6	7.2e-05	42931.3
ANSLAQLGKYTGEGESEEAK	AT2G21330	fructose-bisphosphate aldolase 1	Biotin@9=81	AT2G21330.1	FBA1	770.029	3	-1.5	E20231110_03	61.381	37.1	3.5e-17	42931.3
ANSLAQLGKYTGEGESEEAK	AT2G21330	fructose-bisphosphate aldolase 1	Biotin@9=33	AT2G21330.1	FBA1	770.031	3	1.2	E20231110_07	62.294	29.7	1.5e-10	42931.3
ANSLAQLGKYTGEGESEEAK	AT2G21330	fructose-bisphosphate aldolase 1	Biotin@9=53	AT2G21330.1	FBA1	770.032	3	2.2	E20231110_06	62.979	26.2	2.6e-16	42931.3
ANSLAQLGKYTGEGESEEAK	AT2G21330	fructose-bisphosphate aldolase 1	Biotin@N-term|9	AT2G21330.1	FBA1	770.03	3	-0.44	E20231110_04	63.039	15.9	7.2e-07	42931.3
ANSLAQLGKYTGEGESEEAK	AT2G21330	fructose-bisphosphate aldolase 1	Biotin@N-term|9	AT2G21330.1	FBA1	770.03	3	0.078	E20231110_08	63.573	11.1	5.4e-05	42931.3
AKANSLAQLGKYTGEGESEEAK	AT2G21330	fructose-bisphosphate aldolase 1	Biotin@11=54	AT2G21330.3	FBA1	836.408	3	0.12	E20231110_03	53.483	53.1	7e-13	41808
AKANSLAQLGKYTGEGESEEAK	AT2G21330	fructose-bisphosphate aldolase 1	Biotin@11=20	AT2G21330.3	FBA1	836.409	3	1.4	E20231110_02	54.062	15.6	5e-05	41808
AKANSLAQLGKYTGEGESEEAK	AT2G21330	fructose-bisphosphate aldolase 1	Biotin@11=26	AT2G21330.3	FBA1	836.408	3	0.24	E20231110_07	54.362	19.5	6.1e-07	41808
AKANSLAQLGKYTGEGESEEAK	AT2G21330	fructose-bisphosphate aldolase 1	Biotin@11=19	AT2G21330.3	FBA1	836.407	3	-1.2	E20231110_04	54.932	17	3e-05	41808
AKANSLAQLGKYTGEGESEEAK	AT2G21330	fructose-bisphosphate aldolase 1	Biotin@11=23	AT2G21330.3	FBA1	836.409	3	1.8	E20231110_06	55.224	16.9	1.8e-07	41808
AKANSLAQLGKYTGEGESEEAK	AT2G21330	fructose-bisphosphate aldolase 1	Biotin@11=20	AT2G21330.3	FBA1	836.408	3	0.12	E20231110_08	55.453	23.3	8.6e-08	41808
AKANSLAQLGK	AT2G21330	fructose-bisphosphate aldolase 1	Biotin@N-term|2	AT2G21330.3	FBA1	663.864	2	0.82	E20231110_06	49.594	20.6	7.2e-05	41808
ANSLAQLGKYTGEGESEEAK	AT2G21330	fructose-bisphosphate aldolase 1	Biotin@9=81	AT2G21330.3	FBA1	770.029	3	-1.5	E20231110_03	61.381	37.1	3.5e-17	41808
ANSLAQLGKYTGEGESEEAK	AT2G21330	fructose-bisphosphate aldolase 1	Biotin@9=33	AT2G21330.3	FBA1	770.031	3	1.2	E20231110_07	62.294	29.7	1.5e-10	41808
ANSLAQLGKYTGEGESEEAK	AT2G21330	fructose-bisphosphate aldolase 1	Biotin@9=53	AT2G21330.3	FBA1	770.032	3	2.2	E20231110_06	62.979	26.2	2.6e-16	41808
ANSLAQLGKYTGEGESEEAK	AT2G21330	fructose-bisphosphate aldolase 1	Biotin@N-term|9	AT2G21330.3	FBA1	770.03	3	-0.44	E20231110_04	63.039	15.9	7.2e-07	41808
ANSLAQLGKYTGEGESEEAK	AT2G21330	fructose-bisphosphate aldolase 1	Biotin@N-term|9	AT2G21330.3	FBA1	770.03	3	0.078	E20231110_08	63.573	11.1	5.4e-05	41808
AKANSLAQLGK	AT2G01140	aldolase superfamily protein	Biotin@N-term|2	AT2G01140.1		663.864	2	0.82	E20231110_06	49.594	20.6	7.2e-05	42327.4
ICLPAKSK	AT3G01500	carbonic anhydrase 1	Biotin@6=70	AT3G01500.1	CA1, ATBCA1, SABP3, ATSABP3	571.807	2	0.24	E20231110_07	49.047	14.5	3.4e-05	29504.2
ICLPAKSK	AT3G01500	carbonic anhydrase 1	Biotin@6=79	AT3G01500.1	CA1, ATBCA1, SABP3, ATSABP3	571.807	2	0.77	E20231110_06	49.658	19.2	3e-06	29504.2
ICLPAKSK	AT5G14740	carbonic anhydrase 2	Biotin@6=70	AT5G14740.2	CA2, CA18, BETA CA2	571.807	2	0.24	E20231110_07	49.047	14.5	3.4e-05	28344.7
ICLPAKSK	AT5G14740	carbonic anhydrase 2	Biotin@6=79	AT5G14740.2	CA2, CA18, BETA CA2	571.807	2	0.77	E20231110_06	49.658	19.2	3e-06	28344.7
ICLPAKSK	AT5G14740	carbonic anhydrase 2	Biotin@6=70	AT5G14740.1	CA2, CA18, BETA CA2	571.807	2	0.24	E20231110_07	49.047	14.5	3.4e-05	36615.3
ICLPAKSK	AT5G14740	carbonic anhydrase 2	Biotin@6=79	AT5G14740.1	CA2, CA18, BETA CA2	571.807	2	0.77	E20231110_06	49.658	19.2	3e-06	36615.3
ICLPAKSK	AT5G14740	carbonic anhydrase 2	Biotin@6=70	AT5G14740.3	CA2, CA18, BETA CA2	571.807	2	0.24	E20231110_07	49.047	14.5	3.4e-05	36528.2
ICLPAKSK	AT5G14740	carbonic anhydrase 2	Biotin@6=79	AT5G14740.3	CA2, CA18, BETA CA2	571.807	2	0.77	E20231110_06	49.658	19.2	3e-06	36528.2
ICLPAKSK	AT5G14740	carbonic anhydrase 2	Biotin@6=70	AT5G14740.4	CA2, CA18, BETA CA2	571.807	2	0.24	E20231110_07	49.047	14.5	3.4e-05	36486.1
ICLPAKSK	AT5G14740	carbonic anhydrase 2	Biotin@6=79	AT5G14740.4	CA2, CA18, BETA CA2	571.807	2	0.77	E20231110_06	49.658	19.2	3e-06	36486.1
ICLPAKSK	AT5G14740	carbonic anhydrase 2	Biotin@6=70	AT5G14740.5	CA2, CA18, BETA CA2	571.807	2	0.24	E20231110_07	49.047	14.5	3.4e-05	34426.8
ICLPAKSK	AT5G14740	carbonic anhydrase 2	Biotin@6=79	AT5G14740.5	CA2, CA18, BETA CA2	571.807	2	0.77	E20231110_06	49.658	19.2	3e-06	34426.8
ITITNDKGR	AT5G02500	heat shock cognate protein 70-1	Biotin@7=57	AT5G02500.1	HSC70-1, HSP70-1, AT-HSC70-1, HSC70	622.327	2	-0.0073	E20231110_07	37.882	10.6	0.00022	71358.4
ITITNDKGR	AT5G02500	heat shock cognate protein 70-1	Biotin@7=65	AT5G02500.1	HSC70-1, HSP70-1, AT-HSC70-1, HSC70	622.327	2	0.64	E20231110_06	38.466	10.9	8.6e-05	71358.4
LSKDEIEK	AT5G02500	heat shock cognate protein 70-1	Biotin@3=26	AT5G02500.1	HSC70-1, HSP70-1, AT-HSC70-1, HSC70	594.303	2	0.73	E20231110_03	40.52	28	0.00033	71358.4
ITITNDKGR	AT3G09440	heat shock protein 70 (hsp 70) family protein	Biotin@7=57	AT3G09440.1		622.327	2	-0.0073	E20231110_07	37.882	10.6	0.00022	71148.2
ITITNDKGR	AT3G09440	heat shock protein 70 (hsp 70) family protein	Biotin@7=65	AT3G09440.1		622.327	2	0.64	E20231110_06	38.466	10.9	8.6e-05	71148.2
LSKDEIEK	AT3G09440	heat shock protein 70 (hsp 70) family protein	Biotin@3=26	AT3G09440.1		594.303	2	0.73	E20231110_03	40.52	28	0.00033	71148.2
ITITNDKGR	AT3G09440	heat shock protein 70 (hsp 70) family protein	Biotin@7=57	AT3G09440.2		622.327	2	-0.0073	E20231110_07	37.882	10.6	0.00022	71148.2
ITITNDKGR	AT3G09440	heat shock protein 70 (hsp 70) family protein	Biotin@7=65	AT3G09440.2		622.327	2	0.64	E20231110_06	38.466	10.9	8.6e-05	71148.2
LSKDEIEK	AT3G09440	heat shock protein 70 (hsp 70) family protein	Biotin@3=26	AT3G09440.2		594.303	2	0.73	E20231110_03	40.52	28	0.00033	71148.2
MPAFYGGKLTTFEDDEKESEYGYVR	AT1G78900	vacuolar atp synthase subunit a	Met-loss@1;Biotin@8=144	AT1G78900.1	VHA-A	1009.79	3	-0.61	E20231110_03	79.949	90.5	3.2e-25	68813.1
MPAFYGGKLTTFEDDEKESEYGYVR	AT1G78900	vacuolar atp synthase subunit a	Met-loss@1;Biotin@8=89	AT1G78900.1	VHA-A	1009.79	3	-1	E20231110_04	80.629	53.2	8.3e-20	68813.1
MPAFYGGKLTTFEDDEKESEYGYVR	AT1G78900	vacuolar atp synthase subunit a	Met-loss@1;Biotin@8=113	AT1G78900.1	VHA-A	1009.8	3	0.48	E20231110_02	80.855	62.5	5.3e-23	68813.1
MPAFYGGKLTTFEDDEKESEYGYVR	AT1G78900	vacuolar atp synthase subunit a	Met-loss@1;Biotin@8=135	AT1G78900.1	VHA-A	1009.8	3	0.68	E20231110_07	81.007	70.3	2.8e-22	68813.1
MPAFYGGKLTTFEDDEKESEYGYVR	AT1G78900	vacuolar atp synthase subunit a	Met-loss@1;Biotin@8=85	AT1G78900.1	VHA-A	1009.8	3	1.2	E20231110_06	82.018	56.5	1.1e-19	68813.1
MPAFYGGKLTTFEDDEKESEYGYVR	AT1G78900	vacuolar atp synthase subunit a	Met-loss@1;Biotin@8=85	AT1G78900.1	VHA-A	1009.8	3	0.48	E20231110_08	83.562	56.5	1.3e-18	68813.1
TVGGGDDAFNTFFSETGAGKHVPR	AT1G04820	tubulin alpha-4 chain	Biotin@20=66	AT1G04820.1	TUA4, TOR2	898.418	3	-0.34	E20231110_07	81.827	16.4	1e-05	49541.3
SIGKNVSPIEVK	AT4G02770	photosystem i subunit d-1	Biotin@4=16	AT4G02770.1	PSAD-1	748.91	2	-0.94	E20231110_07	59.911	23.4	0.00015	22598.1
SIGKNVSPIEVK	AT4G02770	photosystem i subunit d-1	Biotin@4=26	AT4G02770.1	PSAD-1	748.912	2	1.3	E20231110_06	60.655	31.5	2.8e-06	22598.1
ATDAVIKGPGKLTMTFEGK	AT1G65930	cytosolic nadp+-dependent isocitrate dehydrogenase	Biotin@11=44	AT1G65930.1	cICDH	730.715	3	0.47	E20231110_03	73.437	67.6	1.9e-14	45746.6
ATDAVIKGPGKLTMTFEGK	AT1G65930	cytosolic nadp+-dependent isocitrate dehydrogenase	Biotin@11=28	AT1G65930.1	cICDH	1095.57	2	0.46	E20231110_03	73.466	14.7	2.5e-05	45746.6
ATDAVIKGPGKLTMTFEGK	AT1G65930	cytosolic nadp+-dependent isocitrate dehydrogenase	Biotin@11=22	AT1G65930.1	cICDH	730.715	3	0.19	E20231110_02	74.243	44.7	4.3e-14	45746.6
ATDAVIKGPGKLTMTFEGK	AT1G65930	cytosolic nadp+-dependent isocitrate dehydrogenase	Biotin@11=36	AT1G65930.1	cICDH	730.714	3	-0.77	E20231110_04	75.241	60	4.6e-14	45746.6
ATDAVIKGPGKLTMTFEGK	AT1G65930	cytosolic nadp+-dependent isocitrate dehydrogenase	Biotin@11=29	AT1G65930.1	cICDH	730.715	3	0.33	E20231110_06	75.441	46.1	5.9e-13	45746.6
ATDAVIKGPGKLTMTFEGK	AT1G65930	cytosolic nadp+-dependent isocitrate dehydrogenase	Biotin@11=18	AT1G65930.1	cICDH	730.715	3	0.33	E20231110_08	76.564	45	8.7e-12	45746.6
GPGKLTMTFEGK	AT1G65930	cytosolic nadp+-dependent isocitrate dehydrogenase	Biotin@4=35	AT1G65930.1	cICDH	746.37	2	0.19	E20231110_03	66.474	56.6	4.4e-10	45746.6
GPGKLTMTFEGK	AT1G65930	cytosolic nadp+-dependent isocitrate dehydrogenase	Biotin@4=24	AT1G65930.1	cICDH	746.371	2	0.6	E20231110_02	67.27	40.2	7.6e-09	45746.6
GPGKLTMTFEGK	AT1G65930	cytosolic nadp+-dependent isocitrate dehydrogenase	Biotin@4=42	AT1G65930.1	cICDH	746.371	2	0.33	E20231110_07	67.59	57.7	6.8e-11	45746.6
GPGKLTMTFEGK	AT1G65930	cytosolic nadp+-dependent isocitrate dehydrogenase	Biotin@4=28	AT1G65930.1	cICDH	746.369	2	-1.5	E20231110_06	68.299	32.2	2e-08	45746.6
GPGKLTMTFEGK	AT1G65930	cytosolic nadp+-dependent isocitrate dehydrogenase	Biotin@4=30	AT1G65930.1	cICDH	746.371	2	0.6	E20231110_04	68.321	50.8	1.7e-09	45746.6
GPGKLTMTFEGK	AT1G65930	cytosolic nadp+-dependent isocitrate dehydrogenase	Biotin@4=17	AT1G65930.1	cICDH	746.369	2	-2.2	E20231110_08	69.233	28.8	1.2e-07	45746.6
GPGKLTMTFEGKDGK	AT1G65930	cytosolic nadp+-dependent isocitrate dehydrogenase	Biotin@N-term|4	AT1G65930.1	cICDH	597.963	3	-0.98	E20231110_03	56.854	19.2	2.6e-07	45746.6
GPGKLTMTFEGKDGK	AT1G65930	cytosolic nadp+-dependent isocitrate dehydrogenase	Biotin@N-term|4	AT1G65930.1	cICDH	597.964	3	1	E20231110_06	58.945	13.2	0.00015	45746.6
AKGSDVSLYGSSKVVGTQAPVQLGSLR	AT5G28840	gdp-d-mannose 3',5'-epimerase	Biotin@N-term|2|13	AT5G28840.1	GME	977.518	3	-0.43	E20231110_08	78.59	15.8	3e-06	42758.9
AKGSDVSLYGSSKVVGTQAPVQLGSLR	AT5G28840	gdp-d-mannose 3',5'-epimerase	Biotin@13=21	AT5G28840.1	GME	977.518	3	0.078	E20231110_03	75.394	39.4	6e-12	42758.9
AKGSDVSLYGSSKVVGTQAPVQLGSLR	AT5G28840	gdp-d-mannose 3',5'-epimerase	Biotin@13=9	AT5G28840.1	GME	977.518	3	-0.43	E20231110_02	76.347	20.2	7.6e-07	42758.9
AKGSDVSLYGSSKVVGTQAPVQLGSLR	AT5G28840	gdp-d-mannose 3',5'-epimerase	Biotin@N-term|2|13	AT5G28840.1	GME	977.519	3	1.2	E20231110_06	77.304	16.4	8.8e-05	42758.9
GSDVSLYGSSKVVGTQAPVQLGSLR	AT5G28840	gdp-d-mannose 3',5'-epimerase	Biotin@11=32	AT5G28840.1	GME	911.141	3	-0.4	E20231110_02	82.375	32.6	2.5e-13	42758.9
GSDVSLYGSSKVVGTQAPVQLGSLR	AT5G28840	gdp-d-mannose 3',5'-epimerase	Biotin@11=10	AT5G28840.1	GME	911.135	3	-6.2	E20231110_06	83.238	31.8	4.9e-09	42758.9
VQKGQIVCIIEAMKLMNEIEAEK	AT5G15530	biotin carboxyl carrier protein 2	Oxidation@13;Biotin@14=42;Oxidation@16	AT5G15530.1	BCCP2, CAC1-B	978.159	3	-0.59	E20231110_03	83.293	27.3	5e-06	27279.9
VQKGQIVCIIEAMKLMNEIEAEK	AT5G15530	biotin carboxyl carrier protein 2	Oxidation@13;Biotin@14=54;Oxidation@16	AT5G15530.1	BCCP2, CAC1-B	733.872	4	-0.034	E20231110_03	83.325	41.2	9.4e-12	27279.9
VQKGQIVCIIEAMKLMNEIEAEK	AT5G15530	biotin carboxyl carrier protein 2	Oxidation@13;Biotin@14=52;Oxidation@16	AT5G15530.1	BCCP2, CAC1-B	978.159	3	-0.69	E20231110_03	83.917	48.2	3.2e-10	27279.9
VQKGQIVCIIEAMKLMNEIEAEK	AT5G15530	biotin carboxyl carrier protein 2	Oxidation@13;Biotin@14=79;Oxidation@16	AT5G15530.1	BCCP2, CAC1-B	978.159	3	-0.38	E20231110_04	84.123	55.5	1.3e-12	27279.9
VQKGQIVCIIEAMKLMNEIEAEK	AT5G15530	biotin carboxyl carrier protein 2	Oxidation@13;Biotin@14=23;Oxidation@16	AT5G15530.1	BCCP2, CAC1-B	733.871	4	-0.44	E20231110_04	84.134	23.2	2.4e-06	27279.9
VQKGQIVCIIEAMKLMNEIEAEK	AT5G15530	biotin carboxyl carrier protein 2	Oxidation@13;Biotin@14=67;Oxidation@16	AT5G15530.1	BCCP2, CAC1-B	733.871	4	-0.72	E20231110_03	84.408	46	8.4e-13	27279.9
VQKGQIVCIIEAMKLMNEIEAEK	AT5G15530	biotin carboxyl carrier protein 2	Oxidation@13;Biotin@14=41;Oxidation@16	AT5G15530.1	BCCP2, CAC1-B	978.16	3	-0.076	E20231110_03	84.451	45.9	8.6e-10	27279.9
VQKGQIVCIIEAMKLMNEIEAEK	AT5G15530	biotin carboxyl carrier protein 2	Oxidation@13;Biotin@14=25;Oxidation@16	AT5G15530.1	BCCP2, CAC1-B	733.872	4	0.51	E20231110_07	84.47	25.3	6.8e-08	27279.9
VQKGQIVCIIEAMKLMNEIEAEK	AT5G15530	biotin carboxyl carrier protein 2	Oxidation@13;Biotin@14=64;Oxidation@16	AT5G15530.1	BCCP2, CAC1-B	978.159	3	-0.79	E20231110_02	84.646	47.7	8.8e-11	27279.9
VQKGQIVCIIEAMKLMNEIEAEK	AT5G15530	biotin carboxyl carrier protein 2	Oxidation@13;Biotin@14=41;Oxidation@16	AT5G15530.1	BCCP2, CAC1-B	733.872	4	0.24	E20231110_02	84.684	30.4	1.5e-09	27279.9
VQKGQIVCIIEAMKLMNEIEAEK	AT5G15530	biotin carboxyl carrier protein 2	Oxidation@13;Biotin@14=77;Oxidation@16	AT5G15530.1	BCCP2, CAC1-B	978.16	3	0.33	E20231110_04	84.844	59.2	3.5e-13	27279.9
VQKGQIVCIIEAMKLMNEIEAEK	AT5G15530	biotin carboxyl carrier protein 2	Oxidation@13;Biotin@14=20;Oxidation@16	AT5G15530.1	BCCP2, CAC1-B	733.872	4	0.1	E20231110_04	84.885	30.5	2.2e-07	27279.9
VQKGQIVCIIEAMKLMNEIEAEK	AT5G15530	biotin carboxyl carrier protein 2	Oxidation@13;Biotin@14=73;Oxidation@16	AT5G15530.1	BCCP2, CAC1-B	978.162	3	1.8	E20231110_07	85.045	51.9	6.9e-12	27279.9
VQKGQIVCIIEAMKLMNEIEAEK	AT5G15530	biotin carboxyl carrier protein 2	Oxidation@13;Biotin@14=74;Oxidation@16	AT5G15530.1	BCCP2, CAC1-B	978.159	3	-0.59	E20231110_02	85.275	59.2	1.3e-12	27279.9
VQKGQIVCIIEAMKLMNEIEAEK	AT5G15530	biotin carboxyl carrier protein 2	Oxidation@13;Biotin@14=39;Oxidation@16	AT5G15530.1	BCCP2, CAC1-B	733.872	4	0.51	E20231110_02	85.357	31.2	1e-09	27279.9
VQKGQIVCIIEAMKLMNEIEAEK	AT5G15530	biotin carboxyl carrier protein 2	Oxidation@13;Biotin@14=88;Oxidation@16	AT5G15530.1	BCCP2, CAC1-B	978.161	3	1	E20231110_06	85.464	53.9	1e-14	27279.9
VQKGQIVCIIEAMKLMNEIEAEK	AT5G15530	biotin carboxyl carrier protein 2	Oxidation@13;Biotin@14=46;Oxidation@16	AT5G15530.1	BCCP2, CAC1-B	978.16	3	0.027	E20231110_07	85.586	32	1.4e-09	27279.9
VQKGQIVCIIEAMKLMNEIEAEK	AT5G15530	biotin carboxyl carrier protein 2	Oxidation@13;Biotin@14=46;Oxidation@16	AT5G15530.1	BCCP2, CAC1-B	733.872	4	0.92	E20231110_06	85.714	29.8	6.8e-09	27279.9
VQKGQIVCIIEAMKLMNEIEAEK	AT5G15530	biotin carboxyl carrier protein 2	Oxidation@13;Biotin@14=12;Oxidation@16	AT5G15530.1	BCCP2, CAC1-B	978.159	3	-0.38	E20231110_02	85.825	14.2	0.00019	27279.9
VQKGQIVCIIEAMKLMNEIEAEK	AT5G15530	biotin carboxyl carrier protein 2	Oxidation@13;Biotin@14=88;Oxidation@16	AT5G15530.1	BCCP2, CAC1-B	978.161	3	1	E20231110_06	86.008	60.8	2.4e-13	27279.9
VQKGQIVCIIEAMKLMNEIEAEK	AT5G15530	biotin carboxyl carrier protein 2	Oxidation@13;Biotin@14=67;Oxidation@16	AT5G15530.1	BCCP2, CAC1-B	733.872	4	0.24	E20231110_06	86.511	33.4	3.5e-10	27279.9
VQKGQIVCIIEAMKLMNEIEAEK	AT5G15530	biotin carboxyl carrier protein 2	Oxidation@13;Biotin@14=53;Oxidation@16	AT5G15530.1	BCCP2, CAC1-B	978.161	3	1	E20231110_06	86.56	46.2	6.8e-10	27279.9
VQKGQIVCIIEAMKLMNEIEAEK	AT5G15530	biotin carboxyl carrier protein 2	Oxidation@13;Biotin@14=83;Oxidation@16	AT5G15530.1	BCCP2, CAC1-B	978.161	3	0.74	E20231110_08	87.593	52.6	6.7e-15	27279.9
VQKGQIVCIIEAMKLMNEIEAEK	AT5G15530	biotin carboxyl carrier protein 2	Oxidation@13;Biotin@14=42;Oxidation@16	AT5G15530.1	BCCP2, CAC1-B	733.872	4	1.1	E20231110_08	87.642	38.2	3.9e-10	27279.9
VQKGQIVCIIEAMKLMNEIEAEK	AT5G15530	biotin carboxyl carrier protein 2	Oxidation@13;Biotin@14=79;Oxidation@16	AT5G15530.1	BCCP2, CAC1-B	978.162	3	1.8	E20231110_08	88.212	60.2	3.5e-13	27279.9
VQKGQIVCIIEAMKLMNEIEAEK	AT5G15530	biotin carboxyl carrier protein 2	Oxidation@13;Biotin@14=59;Oxidation@16	AT5G15530.1	BCCP2, CAC1-B	733.87	4	-1.8	E20231110_08	88.225	40.6	7.3e-11	27279.9
VQKGQIVCIIEAMKLMNEIEAEK	AT5G15530	biotin carboxyl carrier protein 2	Oxidation@13;Biotin@14=73;Oxidation@16	AT5G15530.1	BCCP2, CAC1-B	978.161	3	0.74	E20231110_03	88.832	53	2e-13	27279.9
VQKGQIVCIIEAMKLMNEIEAEK	AT5G15530	biotin carboxyl carrier protein 2	Oxidation@13;Biotin@14=31;Oxidation@16	AT5G15530.1	BCCP2, CAC1-B	978.159	3	-0.79	E20231110_07	90.025	39	9.8e-08	27279.9
VQKGQIVCIIEAMKLMNEIEAEK	AT5G15530	biotin carboxyl carrier protein 2	Oxidation@13;Biotin@14=63;Oxidation@16	AT5G15530.1	BCCP2, CAC1-B	978.159	3	-0.38	E20231110_03	91.124	44.8	1.5e-09	27279.9
VQKGQIVCIIEAMKLMNEIEAEK	AT5G15530	biotin carboxyl carrier protein 2	Oxidation@13;Biotin@14=82;Oxidation@16	AT5G15530.1	BCCP2, CAC1-B	978.16	3	0.64	E20231110_07	92.38	41.1	3.7e-11	27279.9
VQKGQIVCIIEAMKLMNEIEAEK	AT5G15530	biotin carboxyl carrier protein 2	Oxidation@13;Biotin@14=82;Oxidation@16	AT5G15530.1	BCCP2, CAC1-B	978.16	3	0.13	E20231110_06	92.937	46.3	2.2e-11	27279.9
VQKGQIVCIIEAMKLMNEIEAEK	AT5G15530	biotin carboxyl carrier protein 2	Oxidation@13;Biotin@14=30;Oxidation@16	AT5G15530.1	BCCP2, CAC1-B	978.159	3	-1.3	E20231110_02	92.979	22.3	8.1e-06	27279.9
VQKGQIVCIIEAMKLMNEIEAEK	AT5G15530	biotin carboxyl carrier protein 2	Oxidation@13;Biotin@14=34;Oxidation@16	AT5G15530.1	BCCP2, CAC1-B	978.16	3	0.23	E20231110_04	93.446	25.3	6.7e-07	27279.9
VQKGQIVCIIEAMKLMNEIEAEK	AT5G15530	biotin carboxyl carrier protein 2	Oxidation@13;Biotin@14=42;Oxidation@16	AT5G15530.1	BCCP2, CAC1-B	978.16	3	-0.28	E20231110_08	93.662	39.4	1.8e-09	27279.9
VQKGQIVCIIEAMKLMNEIEAEK	AT5G15530	biotin carboxyl carrier protein 2	Oxidation@13;Biotin@14=83;Oxidation@16	AT5G15530.1	BCCP2, CAC1-B	978.161	3	1.3	E20231110_08	96.489	48.3	3.6e-12	27279.9
VQKGQIVCIIEAMKLMNEIEAEK	AT5G15530	biotin carboxyl carrier protein 2	Biotin@14=75;Oxidation@13|16	AT5G15530.1	BCCP2, CAC1-B	972.831	3	3.2	E20231110_03	92.577	59.2	7.6e-13	27279.9
VQKGQIVCIIEAMKLMNEIEAEK	AT5G15530	biotin carboxyl carrier protein 2	Biotin@14=80;Oxidation@13|16	AT5G15530.1	BCCP2, CAC1-B	729.874	4	0.83	E20231110_06	94.222	53.8	5.1e-12	27279.9
VQKGQIVCIIEAMKLMNEIEAEK	AT5G15530	biotin carboxyl carrier protein 2	Oxidation@13=8;Biotin@14=56	AT5G15530.1	BCCP2, CAC1-B	729.873	4	0.14	E20231110_04	96.044	33.7	6.6e-08	27279.9
VQKGQIVCIIEAMKLMNEIEAEK	AT5G15530	biotin carboxyl carrier protein 2	Oxidation@13=41;Biotin@14=82	AT5G15530.1	BCCP2, CAC1-B	972.829	3	0.68	E20231110_08	98.393	66.4	9.8e-14	27279.9
VQKGQIVCIIEAMKLMNEIEAEK	AT5G15530	biotin carboxyl carrier protein 2	Oxidation@13=25;Biotin@14=20	AT5G15530.1	BCCP2, CAC1-B	972.829	3	0.89	E20231110_03	109.195	21.5	1.1e-06	27279.9
VQKGQIVCIIEAMKLMNEIEAEK	AT5G15530	biotin carboxyl carrier protein 2	Biotin@14=93;Oxidation@13|16	AT5G15530.1	BCCP2, CAC1-B	972.83	3	1.6	E20231110_07	93.586	59.8	7.9e-15	27279.9
VQKGQIVCIIEAMKLMNEIEAEK	AT5G15530	biotin carboxyl carrier protein 2	Biotin@14=18;Oxidation@13|16	AT5G15530.1	BCCP2, CAC1-B	729.873	4	0.42	E20231110_07	93.641	25.1	1.1e-06	27279.9
VQKGQIVCIIEAMKLMNEIEAEK	AT5G15530	biotin carboxyl carrier protein 2	Biotin@14=79;Oxidation@16=9	AT5G15530.1	BCCP2, CAC1-B	972.829	3	0.79	E20231110_06	94.209	55.5	1.8e-13	27279.9
VQKGQIVCIIEAMKLMNEIEAEK	AT5G15530	biotin carboxyl carrier protein 2	Biotin@14=107;Oxidation@16=12	AT5G15530.1	BCCP2, CAC1-B	972.828	3	0.17	E20231110_02	94.805	66.4	2e-15	27279.9
VQKGQIVCIIEAMKLMNEIEAEK	AT5G15530	biotin carboxyl carrier protein 2	Biotin@14=74;Oxidation@16=11	AT5G15530.1	BCCP2, CAC1-B	729.873	4	0.28	E20231110_02	94.821	42.8	3e-12	27279.9
VQKGQIVCIIEAMKLMNEIEAEK	AT5G15530	biotin carboxyl carrier protein 2	Biotin@14=88;Oxidation@16=7	AT5G15530.1	BCCP2, CAC1-B	972.828	3	-0.35	E20231110_04	95.957	65.4	2.9e-13	27279.9
VQKGQIVCIIEAMKLMNEIEAEK	AT5G15530	biotin carboxyl carrier protein 2	Biotin@14=70;Oxidation@13|16	AT5G15530.1	BCCP2, CAC1-B	729.873	4	0.55	E20231110_08	98.533	49.6	3.9e-11	27279.9
VQKGQIVCIIEAMKLMNEIEAEK	AT5G15530	biotin carboxyl carrier protein 2	Biotin@14=67	AT5G15530.1	BCCP2, CAC1-B	967.497	3	0.52	E20231110_03	115.452	54	3.9e-11	27279.9
VQKGQIVCIIEAMKLMNEIEAEK	AT5G15530	biotin carboxyl carrier protein 2	Biotin@14=97	AT5G15530.1	BCCP2, CAC1-B	1450.74	2	0.17	E20231110_03	115.491	48.4	2.9e-14	27279.9
VQKGQIVCIIEAMKLMNEIEAEK	AT5G15530	biotin carboxyl carrier protein 2	Biotin@14=53	AT5G15530.1	BCCP2, CAC1-B	725.875	4	0.6	E20231110_03	115.53	43	2.2e-12	27279.9
VQKGQIVCIIEAMKLMNEIEAEK	AT5G15530	biotin carboxyl carrier protein 2	Biotin@14=66	AT5G15530.1	BCCP2, CAC1-B	967.497	3	0.73	E20231110_07	116.491	48.5	3.2e-12	27279.9
VQKGQIVCIIEAMKLMNEIEAEK	AT5G15530	biotin carboxyl carrier protein 2	Biotin@14=70	AT5G15530.1	BCCP2, CAC1-B	1450.74	2	0.72	E20231110_07	116.5	44.7	3.1e-13	27279.9
VQKGQIVCIIEAMKLMNEIEAEK	AT5G15530	biotin carboxyl carrier protein 2	Biotin@14=44	AT5G15530.1	BCCP2, CAC1-B	725.875	4	0.73	E20231110_07	116.5	36.6	8.3e-13	27279.9
VQKGQIVCIIEAMKLMNEIEAEK	AT5G15530	biotin carboxyl carrier protein 2	Biotin@14=81	AT5G15530.1	BCCP2, CAC1-B	967.497	3	0.83	E20231110_06	116.627	50	6.7e-14	27279.9
VQKGQIVCIIEAMKLMNEIEAEK	AT5G15530	biotin carboxyl carrier protein 2	Biotin@14=60	AT5G15530.1	BCCP2, CAC1-B	725.875	4	0.32	E20231110_06	116.676	41	8.9e-11	27279.9
VQKGQIVCIIEAMKLMNEIEAEK	AT5G15530	biotin carboxyl carrier protein 2	Biotin@14=59	AT5G15530.1	BCCP2, CAC1-B	967.496	3	-0.41	E20231110_02	116.684	42.5	4.8e-12	27279.9
VQKGQIVCIIEAMKLMNEIEAEK	AT5G15530	biotin carboxyl carrier protein 2	Biotin@14=94	AT5G15530.1	BCCP2, CAC1-B	1450.74	2	0.37	E20231110_06	116.714	51	4.9e-15	27279.9
VQKGQIVCIIEAMKLMNEIEAEK	AT5G15530	biotin carboxyl carrier protein 2	Biotin@14=42	AT5G15530.1	BCCP2, CAC1-B	725.874	4	0.18	E20231110_02	116.72	44	3e-11	27279.9
VQKGQIVCIIEAMKLMNEIEAEK	AT5G15530	biotin carboxyl carrier protein 2	Biotin@14=97	AT5G15530.1	BCCP2, CAC1-B	1450.74	2	0.17	E20231110_02	116.721	49.4	3.8e-15	27279.9
VQKGQIVCIIEAMKLMNEIEAEK	AT5G15530	biotin carboxyl carrier protein 2	Biotin@14=47	AT5G15530.1	BCCP2, CAC1-B	967.496	3	-0.2	E20231110_08	116.837	45.6	5.8e-10	27279.9
VQKGQIVCIIEAMKLMNEIEAEK	AT5G15530	biotin carboxyl carrier protein 2	Biotin@14=103	AT5G15530.1	BCCP2, CAC1-B	1450.74	2	0.99	E20231110_08	116.917	53	4.3e-16	27279.9
VQKGQIVCIIEAMKLMNEIEAEK	AT5G15530	biotin carboxyl carrier protein 2	Biotin@14=54	AT5G15530.1	BCCP2, CAC1-B	725.875	4	0.73	E20231110_08	116.936	39.5	3.1e-11	27279.9
VQKGQIVCIIEAMKLMNEIEAEK	AT5G15530	biotin carboxyl carrier protein 2	Biotin@14=41	AT5G15530.1	BCCP2, CAC1-B	967.495	3	-1.4	E20231110_04	118.034	36	1.4e-10	27279.9
VQKGQIVCIIEAMKLMNEIEAEK	AT5G15530	biotin carboxyl carrier protein 2	Biotin@14=15	AT5G15530.1	BCCP2, CAC1-B	725.874	4	-0.37	E20231110_04	118.122	16.9	4.7e-06	27279.9
VQKGQIVCIIEAMKLMNEIEAEK	AT5G15530	biotin carboxyl carrier protein 2	Biotin@14=44	AT5G15530.1	BCCP2, CAC1-B	1450.74	2	-0.45	E20231110_04	118.132	29.8	4.2e-11	27279.9
VQKGQIVCIIEAMKLMNEIEAEK	AT5G15530	biotin carboxyl carrier protein 2	Biotin@14=75	AT5G15530.1	BCCP2, CAC1-B	967.496	3	-0.72	E20231110_04	119.516	42.5	1.2e-13	27279.9
VQKGQIVCIIEAMKLMNEIEAEK	AT5G15530	biotin carboxyl carrier protein 2	Biotin@14=14	AT5G15530.1	BCCP2, CAC1-B	725.875	4	0.32	E20231110_04	119.574	29.5	2.8e-06	27279.9
VQKGQIVCIIEAMKLMNEIEAEK	AT5G15530	biotin carboxyl carrier protein 2	Biotin@14=8	AT5G15530.1	BCCP2, CAC1-B	1450.74	2	-0.52	E20231110_04	119.743	10.9	0.00022	27279.9
GQIVCIIEAMKLMNEIEAEK	AT5G15530	biotin carboxyl carrier protein 2	Oxidation@10;Biotin@11=28;Oxidation@13	AT5G15530.1	BCCP2, CAC1-B	859.759	3	7.2	E20231110_04	84.385	27.5	1.2e-06	27279.9
GQIVCIIEAMKLMNEIEAEK	AT5G15530	biotin carboxyl carrier protein 2	Oxidation@10;Biotin@11=100;Oxidation@13	AT5G15530.1	BCCP2, CAC1-B	859.753	3	0.28	E20231110_03	88.667	66.5	2e-15	27279.9
GQIVCIIEAMKLMNEIEAEK	AT5G15530	biotin carboxyl carrier protein 2	Oxidation@10;Biotin@11=64;Oxidation@13	AT5G15530.1	BCCP2, CAC1-B	1289.13	2	1.2	E20231110_03	88.704	56.8	8e-12	27279.9
GQIVCIIEAMKLMNEIEAEK	AT5G15530	biotin carboxyl carrier protein 2	Oxidation@10;Biotin@11=101;Oxidation@13	AT5G15530.1	BCCP2, CAC1-B	859.753	3	0.051	E20231110_03	89.2	68	2.5e-15	27279.9
GQIVCIIEAMKLMNEIEAEK	AT5G15530	biotin carboxyl carrier protein 2	Oxidation@10;Biotin@11=116;Oxidation@13	AT5G15530.1	BCCP2, CAC1-B	1289.13	2	0.7	E20231110_03	89.235	59	2.6e-18	27279.9
GQIVCIIEAMKLMNEIEAEK	AT5G15530	biotin carboxyl carrier protein 2	Oxidation@10;Biotin@11=35;Oxidation@13	AT5G15530.1	BCCP2, CAC1-B	859.752	3	-0.53	E20231110_04	89.63	29.5	2.9e-07	27279.9
GQIVCIIEAMKLMNEIEAEK	AT5G15530	biotin carboxyl carrier protein 2	Oxidation@10;Biotin@11=114;Oxidation@13	AT5G15530.1	BCCP2, CAC1-B	859.754	3	1.2	E20231110_03	89.755	69.2	2.7e-17	27279.9
GQIVCIIEAMKLMNEIEAEK	AT5G15530	biotin carboxyl carrier protein 2	Oxidation@10;Biotin@11=78;Oxidation@13	AT5G15530.1	BCCP2, CAC1-B	859.752	3	-0.18	E20231110_07	89.784	56.4	5.6e-14	27279.9
GQIVCIIEAMKLMNEIEAEK	AT5G15530	biotin carboxyl carrier protein 2	Oxidation@10;Biotin@11=96;Oxidation@13	AT5G15530.1	BCCP2, CAC1-B	1289.13	2	-0.074	E20231110_04	89.786	62.1	2.7e-15	27279.9
GQIVCIIEAMKLMNEIEAEK	AT5G15530	biotin carboxyl carrier protein 2	Oxidation@10;Biotin@11=87;Oxidation@13	AT5G15530.1	BCCP2, CAC1-B	1289.13	2	0.0034	E20231110_03	89.805	58.6	2.4e-14	27279.9
GQIVCIIEAMKLMNEIEAEK	AT5G15530	biotin carboxyl carrier protein 2	Oxidation@10;Biotin@11=55;Oxidation@13	AT5G15530.1	BCCP2, CAC1-B	1289.13	2	-0.074	E20231110_07	89.821	24.9	1.3e-10	27279.9
GQIVCIIEAMKLMNEIEAEK	AT5G15530	biotin carboxyl carrier protein 2	Oxidation@10;Biotin@11=120;Oxidation@13	AT5G15530.1	BCCP2, CAC1-B	1289.12	2	-1.2	E20231110_02	90.12	60.8	2.2e-19	27279.9
GQIVCIIEAMKLMNEIEAEK	AT5G15530	biotin carboxyl carrier protein 2	Oxidation@10;Biotin@11=91;Oxidation@13	AT5G15530.1	BCCP2, CAC1-B	859.753	3	0.75	E20231110_04	90.182	61.4	2.3e-15	27279.9
GQIVCIIEAMKLMNEIEAEK	AT5G15530	biotin carboxyl carrier protein 2	Oxidation@10;Biotin@11=103;Oxidation@13	AT5G15530.1	BCCP2, CAC1-B	859.753	3	0.63	E20231110_07	90.313	69.2	3e-15	27279.9
GQIVCIIEAMKLMNEIEAEK	AT5G15530	biotin carboxyl carrier protein 2	Oxidation@10;Biotin@11=101;Oxidation@13	AT5G15530.1	BCCP2, CAC1-B	1289.12	2	-0.54	E20231110_04	90.33	60.5	6.5e-18	27279.9
GQIVCIIEAMKLMNEIEAEK	AT5G15530	biotin carboxyl carrier protein 2	Oxidation@10;Biotin@11=87;Oxidation@13	AT5G15530.1	BCCP2, CAC1-B	859.752	3	-0.76	E20231110_02	90.334	62	1.1e-15	27279.9
GQIVCIIEAMKLMNEIEAEK	AT5G15530	biotin carboxyl carrier protein 2	Oxidation@10;Biotin@11=17;Oxidation@13	AT5G15530.1	BCCP2, CAC1-B	859.754	3	1.1	E20231110_03	90.349	41.4	1.5e-08	27279.9
GQIVCIIEAMKLMNEIEAEK	AT5G15530	biotin carboxyl carrier protein 2	Oxidation@10;Biotin@11=33;Oxidation@13	AT5G15530.1	BCCP2, CAC1-B	1289.13	2	0.86	E20231110_07	90.366	31.9	7e-11	27279.9
GQIVCIIEAMKLMNEIEAEK	AT5G15530	biotin carboxyl carrier protein 2	Oxidation@10;Biotin@11=113;Oxidation@13	AT5G15530.1	BCCP2, CAC1-B	1289.13	2	-0.074	E20231110_06	90.603	56.5	7.7e-18	27279.9
GQIVCIIEAMKLMNEIEAEK	AT5G15530	biotin carboxyl carrier protein 2	Oxidation@10;Biotin@11=105;Oxidation@13	AT5G15530.1	BCCP2, CAC1-B	1289.13	2	0.39	E20231110_02	90.671	62.1	2.2e-17	27279.9
GQIVCIIEAMKLMNEIEAEK	AT5G15530	biotin carboxyl carrier protein 2	Oxidation@10;Biotin@11=95;Oxidation@13	AT5G15530.1	BCCP2, CAC1-B	859.752	3	-0.18	E20231110_04	90.714	63.5	7.4e-16	27279.9
GQIVCIIEAMKLMNEIEAEK	AT5G15530	biotin carboxyl carrier protein 2	Oxidation@10;Biotin@11=69;Oxidation@13	AT5G15530.1	BCCP2, CAC1-B	859.753	3	0.52	E20231110_02	90.87	53.5	2.6e-13	27279.9
GQIVCIIEAMKLMNEIEAEK	AT5G15530	biotin carboxyl carrier protein 2	Oxidation@10;Biotin@11=97;Oxidation@13	AT5G15530.1	BCCP2, CAC1-B	859.752	3	-0.18	E20231110_07	90.872	65.7	2e-16	27279.9
GQIVCIIEAMKLMNEIEAEK	AT5G15530	biotin carboxyl carrier protein 2	Oxidation@10;Biotin@11=112;Oxidation@13	AT5G15530.1	BCCP2, CAC1-B	859.754	3	1.7	E20231110_06	90.882	70.7	4.7e-17	27279.9
GQIVCIIEAMKLMNEIEAEK	AT5G15530	biotin carboxyl carrier protein 2	Oxidation@10;Biotin@11=49;Oxidation@13	AT5G15530.1	BCCP2, CAC1-B	1289.12	2	-1.2	E20231110_04	90.901	39.8	2.6e-12	27279.9
GQIVCIIEAMKLMNEIEAEK	AT5G15530	biotin carboxyl carrier protein 2	Oxidation@10;Biotin@11=89;Oxidation@13	AT5G15530.1	BCCP2, CAC1-B	1289.13	2	0.16	E20231110_07	90.909	62.1	4.2e-15	27279.9
GQIVCIIEAMKLMNEIEAEK	AT5G15530	biotin carboxyl carrier protein 2	Oxidation@10;Biotin@11=16;Oxidation@13	AT5G15530.1	BCCP2, CAC1-B	859.752	3	-0.41	E20231110_03	90.917	22.8	1.3e-05	27279.9
GQIVCIIEAMKLMNEIEAEK	AT5G15530	biotin carboxyl carrier protein 2	Oxidation@10;Biotin@11=112;Oxidation@13	AT5G15530.1	BCCP2, CAC1-B	1289.13	2	0.0034	E20231110_06	91.136	50.5	2.4e-18	27279.9
GQIVCIIEAMKLMNEIEAEK	AT5G15530	biotin carboxyl carrier protein 2	Oxidation@10;Biotin@11=120;Oxidation@13	AT5G15530.1	BCCP2, CAC1-B	1289.12	2	-0.54	E20231110_02	91.195	66.6	7.9e-19	27279.9
GQIVCIIEAMKLMNEIEAEK	AT5G15530	biotin carboxyl carrier protein 2	Oxidation@10;Biotin@11=115;Oxidation@13	AT5G15530.1	BCCP2, CAC1-B	859.752	3	-0.3	E20231110_04	91.26	70.7	1.3e-17	27279.9
GQIVCIIEAMKLMNEIEAEK	AT5G15530	biotin carboxyl carrier protein 2	Oxidation@10;Biotin@11=66;Oxidation@13	AT5G15530.1	BCCP2, CAC1-B	859.752	3	-0.53	E20231110_07	91.412	53.5	1.9e-13	27279.9
GQIVCIIEAMKLMNEIEAEK	AT5G15530	biotin carboxyl carrier protein 2	Oxidation@10;Biotin@11=83;Oxidation@13	AT5G15530.1	BCCP2, CAC1-B	1289.12	2	-1.3	E20231110_04	91.429	58	7.6e-15	27279.9
GQIVCIIEAMKLMNEIEAEK	AT5G15530	biotin carboxyl carrier protein 2	Oxidation@10;Biotin@11=89;Oxidation@13	AT5G15530.1	BCCP2, CAC1-B	859.753	3	0.17	E20231110_06	91.431	58.8	3.1e-15	27279.9
GQIVCIIEAMKLMNEIEAEK	AT5G15530	biotin carboxyl carrier protein 2	Oxidation@10;Biotin@11=116;Oxidation@13	AT5G15530.1	BCCP2, CAC1-B	859.753	3	0.17	E20231110_02	91.479	71.2	3e-17	27279.9
GQIVCIIEAMKLMNEIEAEK	AT5G15530	biotin carboxyl carrier protein 2	Oxidation@10;Biotin@11=34;Oxidation@13	AT5G15530.1	BCCP2, CAC1-B	1289.12	2	-0.31	E20231110_07	91.5	19	1.4e-08	27279.9
GQIVCIIEAMKLMNEIEAEK	AT5G15530	biotin carboxyl carrier protein 2	Oxidation@10;Biotin@11=42;Oxidation@13	AT5G15530.1	BCCP2, CAC1-B	859.752	3	-0.3	E20231110_03	91.504	36.1	4e-10	27279.9
GQIVCIIEAMKLMNEIEAEK	AT5G15530	biotin carboxyl carrier protein 2	Oxidation@10;Biotin@11=124;Oxidation@13	AT5G15530.1	BCCP2, CAC1-B	1289.13	2	0.24	E20231110_06	91.693	55.9	4.5e-19	27279.9
GQIVCIIEAMKLMNEIEAEK	AT5G15530	biotin carboxyl carrier protein 2	Oxidation@10;Biotin@11=63;Oxidation@13	AT5G15530.1	BCCP2, CAC1-B	1289.13	2	0.78	E20231110_02	91.736	33.8	2.7e-10	27279.9
GQIVCIIEAMKLMNEIEAEK	AT5G15530	biotin carboxyl carrier protein 2	Oxidation@10;Biotin@11=98;Oxidation@13	AT5G15530.1	BCCP2, CAC1-B	859.753	3	0.4	E20231110_04	91.824	65.4	1.9e-15	27279.9
GQIVCIIEAMKLMNEIEAEK	AT5G15530	biotin carboxyl carrier protein 2	Oxidation@10;Biotin@11=49;Oxidation@13	AT5G15530.1	BCCP2, CAC1-B	1289.13	2	2.6	E20231110_04	91.973	30.5	3.8e-12	27279.9
GQIVCIIEAMKLMNEIEAEK	AT5G15530	biotin carboxyl carrier protein 2	Oxidation@10;Biotin@11=74;Oxidation@13	AT5G15530.1	BCCP2, CAC1-B	859.752	3	-0.65	E20231110_06	91.975	56.6	3.3e-14	27279.9
GQIVCIIEAMKLMNEIEAEK	AT5G15530	biotin carboxyl carrier protein 2	Oxidation@10;Biotin@11=78;Oxidation@13	AT5G15530.1	BCCP2, CAC1-B	859.753	3	0.051	E20231110_07	91.975	55	1.7e-14	27279.9
GQIVCIIEAMKLMNEIEAEK	AT5G15530	biotin carboxyl carrier protein 2	Oxidation@10;Biotin@11=47;Oxidation@13	AT5G15530.1	BCCP2, CAC1-B	859.752	3	-0.88	E20231110_02	92.043	45	6.6e-11	27279.9
GQIVCIIEAMKLMNEIEAEK	AT5G15530	biotin carboxyl carrier protein 2	Oxidation@10;Biotin@11=66;Oxidation@13	AT5G15530.1	BCCP2, CAC1-B	859.753	3	0.17	E20231110_04	92.35	49.6	4e-12	27279.9
GQIVCIIEAMKLMNEIEAEK	AT5G15530	biotin carboxyl carrier protein 2	Oxidation@10;Biotin@11=79;Oxidation@13	AT5G15530.1	BCCP2, CAC1-B	859.752	3	-0.3	E20231110_06	92.572	57.5	1.1e-14	27279.9
GQIVCIIEAMKLMNEIEAEK	AT5G15530	biotin carboxyl carrier protein 2	Oxidation@10;Biotin@11=30;Oxidation@13	AT5G15530.1	BCCP2, CAC1-B	859.752	3	-0.53	E20231110_07	92.573	34	2.1e-07	27279.9
GQIVCIIEAMKLMNEIEAEK	AT5G15530	biotin carboxyl carrier protein 2	Oxidation@10;Biotin@11=22;Oxidation@13	AT5G15530.1	BCCP2, CAC1-B	859.752	3	-0.18	E20231110_02	92.694	27.6	5.1e-09	27279.9
GQIVCIIEAMKLMNEIEAEK	AT5G15530	biotin carboxyl carrier protein 2	Oxidation@10;Biotin@11=99;Oxidation@13	AT5G15530.1	BCCP2, CAC1-B	859.753	3	0.4	E20231110_04	92.897	54	1.1e-15	27279.9
GQIVCIIEAMKLMNEIEAEK	AT5G15530	biotin carboxyl carrier protein 2	Oxidation@10;Biotin@11=106;Oxidation@13	AT5G15530.1	BCCP2, CAC1-B	859.751	3	-1.2	E20231110_08	93.088	69.2	1.1e-16	27279.9
GQIVCIIEAMKLMNEIEAEK	AT5G15530	biotin carboxyl carrier protein 2	Oxidation@10;Biotin@11=90;Oxidation@13	AT5G15530.1	BCCP2, CAC1-B	1289.13	2	0.78	E20231110_08	93.135	60.8	1.7e-15	27279.9
GQIVCIIEAMKLMNEIEAEK	AT5G15530	biotin carboxyl carrier protein 2	Oxidation@10;Biotin@11=40;Oxidation@13	AT5G15530.1	BCCP2, CAC1-B	859.754	3	1.4	E20231110_06	93.304	32.1	1.1e-09	27279.9
GQIVCIIEAMKLMNEIEAEK	AT5G15530	biotin carboxyl carrier protein 2	Oxidation@10;Biotin@11=7;Oxidation@13	AT5G15530.1	BCCP2, CAC1-B	859.753	3	0.63	E20231110_02	93.317	17.3	7.8e-05	27279.9
GQIVCIIEAMKLMNEIEAEK	AT5G15530	biotin carboxyl carrier protein 2	Oxidation@10;Biotin@11=66;Oxidation@13	AT5G15530.1	BCCP2, CAC1-B	859.752	3	-0.53	E20231110_04	93.44	51	7.1e-13	27279.9
GQIVCIIEAMKLMNEIEAEK	AT5G15530	biotin carboxyl carrier protein 2	Oxidation@10;Biotin@11=88;Oxidation@13	AT5G15530.1	BCCP2, CAC1-B	859.753	3	0.4	E20231110_08	93.648	63.5	6.3e-14	27279.9
GQIVCIIEAMKLMNEIEAEK	AT5G15530	biotin carboxyl carrier protein 2	Oxidation@10;Biotin@11=100;Oxidation@13	AT5G15530.1	BCCP2, CAC1-B	1289.13	2	0.55	E20231110_08	93.682	60	3.3e-18	27279.9
GQIVCIIEAMKLMNEIEAEK	AT5G15530	biotin carboxyl carrier protein 2	Oxidation@10;Biotin@11=11;Oxidation@13	AT5G15530.1	BCCP2, CAC1-B	859.755	3	3.1	E20231110_07	94.19	23.5	1.4e-08	27279.9
GQIVCIIEAMKLMNEIEAEK	AT5G15530	biotin carboxyl carrier protein 2	Oxidation@10;Biotin@11=101;Oxidation@13	AT5G15530.1	BCCP2, CAC1-B	859.753	3	0.75	E20231110_08	94.2	67.5	4.5e-16	27279.9
GQIVCIIEAMKLMNEIEAEK	AT5G15530	biotin carboxyl carrier protein 2	Oxidation@10;Biotin@11=112;Oxidation@13	AT5G15530.1	BCCP2, CAC1-B	1289.13	2	0.16	E20231110_08	94.244	54.5	3.1e-19	27279.9
GQIVCIIEAMKLMNEIEAEK	AT5G15530	biotin carboxyl carrier protein 2	Oxidation@10;Biotin@11=19;Oxidation@13	AT5G15530.1	BCCP2, CAC1-B	1289.13	2	0.62	E20231110_03	94.536	12.7	1.1e-05	27279.9
GQIVCIIEAMKLMNEIEAEK	AT5G15530	biotin carboxyl carrier protein 2	Oxidation@10;Biotin@11=67;Oxidation@13	AT5G15530.1	BCCP2, CAC1-B	859.752	3	-0.88	E20231110_07	94.719	58.1	5.6e-13	27279.9
GQIVCIIEAMKLMNEIEAEK	AT5G15530	biotin carboxyl carrier protein 2	Oxidation@10;Biotin@11=25;Oxidation@13	AT5G15530.1	BCCP2, CAC1-B	859.752	3	-0.3	E20231110_04	94.757	24.8	1.1e-09	27279.9
GQIVCIIEAMKLMNEIEAEK	AT5G15530	biotin carboxyl carrier protein 2	Oxidation@10;Biotin@11=65;Oxidation@13	AT5G15530.1	BCCP2, CAC1-B	1289.13	2	2.7	E20231110_07	94.762	39.9	7e-15	27279.9
GQIVCIIEAMKLMNEIEAEK	AT5G15530	biotin carboxyl carrier protein 2	Oxidation@10;Biotin@11=101;Oxidation@13	AT5G15530.1	BCCP2, CAC1-B	859.753	3	0.52	E20231110_08	94.771	69.3	6.8e-16	27279.9
GQIVCIIEAMKLMNEIEAEK	AT5G15530	biotin carboxyl carrier protein 2	Oxidation@10;Biotin@11=38;Oxidation@13	AT5G15530.1	BCCP2, CAC1-B	1289.13	2	1	E20231110_08	94.815	25	1.6e-09	27279.9
GQIVCIIEAMKLMNEIEAEK	AT5G15530	biotin carboxyl carrier protein 2	Oxidation@10;Biotin@11=61;Oxidation@13	AT5G15530.1	BCCP2, CAC1-B	859.752	3	-0.3	E20231110_06	95.012	40.9	4.8e-12	27279.9
GQIVCIIEAMKLMNEIEAEK	AT5G15530	biotin carboxyl carrier protein 2	Oxidation@10;Biotin@11=64;Oxidation@13	AT5G15530.1	BCCP2, CAC1-B	1289.12	2	-0.54	E20231110_06	95.021	22.6	9.6e-11	27279.9
GQIVCIIEAMKLMNEIEAEK	AT5G15530	biotin carboxyl carrier protein 2	Oxidation@10;Biotin@11=63;Oxidation@13	AT5G15530.1	BCCP2, CAC1-B	859.753	3	0.75	E20231110_02	95.317	50.4	5.7e-12	27279.9
GQIVCIIEAMKLMNEIEAEK	AT5G15530	biotin carboxyl carrier protein 2	Oxidation@10;Biotin@11=63;Oxidation@13	AT5G15530.1	BCCP2, CAC1-B	859.753	3	0.63	E20231110_08	95.341	53.4	5e-11	27279.9
GQIVCIIEAMKLMNEIEAEK	AT5G15530	biotin carboxyl carrier protein 2	Oxidation@10;Biotin@11=76;Oxidation@13	AT5G15530.1	BCCP2, CAC1-B	1289.13	2	0.16	E20231110_02	95.364	54.6	8e-15	27279.9
GQIVCIIEAMKLMNEIEAEK	AT5G15530	biotin carboxyl carrier protein 2	Oxidation@10;Biotin@11=49;Oxidation@13	AT5G15530.1	BCCP2, CAC1-B	859.753	3	0.051	E20231110_06	95.528	38.8	3.3e-12	27279.9
GQIVCIIEAMKLMNEIEAEK	AT5G15530	biotin carboxyl carrier protein 2	Oxidation@10;Biotin@11=48;Oxidation@13	AT5G15530.1	BCCP2, CAC1-B	1289.12	2	-0.31	E20231110_08	95.692	17.5	2.8e-07	27279.9
GQIVCIIEAMKLMNEIEAEK	AT5G15530	biotin carboxyl carrier protein 2	Oxidation@10;Biotin@11=55;Oxidation@13	AT5G15530.1	BCCP2, CAC1-B	859.753	3	0.75	E20231110_02	95.857	47.1	6e-14	27279.9
GQIVCIIEAMKLMNEIEAEK	AT5G15530	biotin carboxyl carrier protein 2	Oxidation@10;Biotin@11=19;Oxidation@13	AT5G15530.1	BCCP2, CAC1-B	859.753	3	0.28	E20231110_08	96.285	25.8	3.2e-06	27279.9
GQIVCIIEAMKLMNEIEAEK	AT5G15530	biotin carboxyl carrier protein 2	Oxidation@10;Biotin@11=60;Oxidation@13	AT5G15530.1	BCCP2, CAC1-B	859.751	3	-1.5	E20231110_04	96.471	45.3	7.6e-12	27279.9
GQIVCIIEAMKLMNEIEAEK	AT5G15530	biotin carboxyl carrier protein 2	Oxidation@10;Biotin@11=92;Oxidation@13	AT5G15530.1	BCCP2, CAC1-B	1289.12	2	-0.31	E20231110_04	96.756	49.4	3.5e-16	27279.9
GQIVCIIEAMKLMNEIEAEK	AT5G15530	biotin carboxyl carrier protein 2	Oxidation@10;Biotin@11=25;Oxidation@13	AT5G15530.1	BCCP2, CAC1-B	859.752	3	-1.1	E20231110_08	96.826	24.3	2.4e-06	27279.9
GQIVCIIEAMKLMNEIEAEK	AT5G15530	biotin carboxyl carrier protein 2	Oxidation@10;Biotin@11=72;Oxidation@13	AT5G15530.1	BCCP2, CAC1-B	859.752	3	-1.1	E20231110_04	97.049	49.3	4.3e-13	27279.9
GQIVCIIEAMKLMNEIEAEK	AT5G15530	biotin carboxyl carrier protein 2	Oxidation@10;Biotin@11=27;Oxidation@13	AT5G15530.1	BCCP2, CAC1-B	859.753	3	0.52	E20231110_04	97.709	21.6	6.3e-07	27279.9
GQIVCIIEAMKLMNEIEAEK	AT5G15530	biotin carboxyl carrier protein 2	Oxidation@10;Biotin@11=57;Oxidation@13	AT5G15530.1	BCCP2, CAC1-B	859.752	3	-0.3	E20231110_08	97.785	40.4	3.8e-12	27279.9
GQIVCIIEAMKLMNEIEAEK	AT5G15530	biotin carboxyl carrier protein 2	Oxidation@10;Biotin@11=19;Oxidation@13	AT5G15530.1	BCCP2, CAC1-B	859.752	3	-0.3	E20231110_04	98.602	17.1	1.9e-06	27279.9
GQIVCIIEAMKLMNEIEAEK	AT5G15530	biotin carboxyl carrier protein 2	Oxidation@10;Biotin@11=35;Oxidation@13	AT5G15530.1	BCCP2, CAC1-B	859.753	3	0.17	E20231110_08	98.613	29.4	4e-08	27279.9
GQIVCIIEAMKLMNEIEAEK	AT5G15530	biotin carboxyl carrier protein 2	Oxidation@10;Biotin@11=102;Oxidation@13	AT5G15530.1	BCCP2, CAC1-B	1289.13	2	0.7	E20231110_08	98.814	56	9.7e-18	27279.9
GQIVCIIEAMKLMNEIEAEK	AT5G15530	biotin carboxyl carrier protein 2	Oxidation@10;Biotin@11=67;Oxidation@13	AT5G15530.1	BCCP2, CAC1-B	859.753	3	0.051	E20231110_08	99.16	53	1.7e-13	27279.9
GQIVCIIEAMKLMNEIEAEK	AT5G15530	biotin carboxyl carrier protein 2	Oxidation@10;Biotin@11=50;Oxidation@13	AT5G15530.1	BCCP2, CAC1-B	859.753	3	0.4	E20231110_08	99.749	34.6	3e-11	27279.9
GQIVCIIEAMKLMNEIEAEK	AT5G15530	biotin carboxyl carrier protein 2	Oxidation@10;Biotin@11=18;Oxidation@13	AT5G15530.1	BCCP2, CAC1-B	859.753	3	0.4	E20231110_03	105.056	26	0.00023	27279.9
GQIVCIIEAMKLMNEIEAEK	AT5G15530	biotin carboxyl carrier protein 2	Oxidation@10;Biotin@11=31;Oxidation@13	AT5G15530.1	BCCP2, CAC1-B	1289.13	2	0.39	E20231110_03	105.063	15.1	7.7e-06	27279.9
GQIVCIIEAMKLMNEIEAEK	AT5G15530	biotin carboxyl carrier protein 2	Oxidation@10;Biotin@11=25;Oxidation@13	AT5G15530.1	BCCP2, CAC1-B	859.753	3	0.4	E20231110_03	105.612	29.4	1.5e-06	27279.9
GQIVCIIEAMKLMNEIEAEK	AT5G15530	biotin carboxyl carrier protein 2	Oxidation@10;Biotin@11=77;Oxidation@13	AT5G15530.1	BCCP2, CAC1-B	1289.13	2	0.39	E20231110_03	105.618	38.3	1.7e-12	27279.9
GQIVCIIEAMKLMNEIEAEK	AT5G15530	biotin carboxyl carrier protein 2	Oxidation@10;Biotin@11=17;Oxidation@13	AT5G15530.1	BCCP2, CAC1-B	859.753	3	0.75	E20231110_02	105.624	13.6	0.00013	27279.9
GQIVCIIEAMKLMNEIEAEK	AT5G15530	biotin carboxyl carrier protein 2	Oxidation@10;Biotin@11=41;Oxidation@13	AT5G15530.1	BCCP2, CAC1-B	1289.13	2	1	E20231110_02	105.661	23.8	1.1e-08	27279.9
GQIVCIIEAMKLMNEIEAEK	AT5G15530	biotin carboxyl carrier protein 2	Oxidation@10;Biotin@11=90;Oxidation@13	AT5G15530.1	BCCP2, CAC1-B	1289.13	2	0.86	E20231110_06	106.064	42.5	1.8e-13	27279.9
GQIVCIIEAMKLMNEIEAEK	AT5G15530	biotin carboxyl carrier protein 2	Oxidation@10;Biotin@11=23;Oxidation@13	AT5G15530.1	BCCP2, CAC1-B	859.753	3	0.4	E20231110_07	106.095	23.4	3e-05	27279.9
GQIVCIIEAMKLMNEIEAEK	AT5G15530	biotin carboxyl carrier protein 2	Oxidation@10;Biotin@11=28;Oxidation@13	AT5G15530.1	BCCP2, CAC1-B	1289.13	2	0.55	E20231110_07	106.147	15.8	1.5e-06	27279.9
GQIVCIIEAMKLMNEIEAEK	AT5G15530	biotin carboxyl carrier protein 2	Oxidation@10;Biotin@11=18;Oxidation@13	AT5G15530.1	BCCP2, CAC1-B	859.753	3	0.17	E20231110_08	106.152	13.4	0.0001	27279.9
GQIVCIIEAMKLMNEIEAEK	AT5G15530	biotin carboxyl carrier protein 2	Oxidation@10;Biotin@11=17;Oxidation@13	AT5G15530.1	BCCP2, CAC1-B	859.753	3	0.17	E20231110_02	106.188	22.4	4.5e-07	27279.9
GQIVCIIEAMKLMNEIEAEK	AT5G15530	biotin carboxyl carrier protein 2	Oxidation@10;Biotin@11=37;Oxidation@13	AT5G15530.1	BCCP2, CAC1-B	859.754	3	1.6	E20231110_06	106.195	20.8	1.8e-06	27279.9
GQIVCIIEAMKLMNEIEAEK	AT5G15530	biotin carboxyl carrier protein 2	Oxidation@10;Biotin@11=46;Oxidation@13	AT5G15530.1	BCCP2, CAC1-B	1289.13	2	0.24	E20231110_02	106.238	25.4	1.5e-08	27279.9
GQIVCIIEAMKLMNEIEAEK	AT5G15530	biotin carboxyl carrier protein 2	Oxidation@10;Biotin@11=21;Oxidation@13	AT5G15530.1	BCCP2, CAC1-B	859.753	3	0.75	E20231110_03	106.255	13.3	0.00028	27279.9
GQIVCIIEAMKLMNEIEAEK	AT5G15530	biotin carboxyl carrier protein 2	Oxidation@10;Biotin@11=78;Oxidation@13	AT5G15530.1	BCCP2, CAC1-B	1289.12	2	-0.23	E20231110_06	106.597	40.5	4.5e-13	27279.9
GQIVCIIEAMKLMNEIEAEK	AT5G15530	biotin carboxyl carrier protein 2	Oxidation@10;Biotin@11=38;Oxidation@13	AT5G15530.1	BCCP2, CAC1-B	859.752	3	-0.18	E20231110_07	106.651	20.6	1.3e-06	27279.9
GQIVCIIEAMKLMNEIEAEK	AT5G15530	biotin carboxyl carrier protein 2	Oxidation@10;Biotin@11=35;Oxidation@13	AT5G15530.1	BCCP2, CAC1-B	859.753	3	0.75	E20231110_08	106.731	21.9	1e-07	27279.9
GQIVCIIEAMKLMNEIEAEK	AT5G15530	biotin carboxyl carrier protein 2	Oxidation@10;Biotin@11=48;Oxidation@13	AT5G15530.1	BCCP2, CAC1-B	859.752	3	-0.3	E20231110_06	106.751	28.8	1.9e-09	27279.9
GQIVCIIEAMKLMNEIEAEK	AT5G15530	biotin carboxyl carrier protein 2	Oxidation@10;Biotin@11=49;Oxidation@13	AT5G15530.1	BCCP2, CAC1-B	1289.13	2	-0.074	E20231110_08	106.769	24.6	8.1e-09	27279.9
GQIVCIIEAMKLMNEIEAEK	AT5G15530	biotin carboxyl carrier protein 2	Oxidation@10;Biotin@11=41;Oxidation@13	AT5G15530.1	BCCP2, CAC1-B	859.753	3	0.75	E20231110_04	107.654	26.9	2.6e-08	27279.9
GQIVCIIEAMKLMNEIEAEK	AT5G15530	biotin carboxyl carrier protein 2	Oxidation@10;Biotin@11=28;Oxidation@13	AT5G15530.1	BCCP2, CAC1-B	1289.13	2	0.55	E20231110_04	108.348	15	4.4e-06	27279.9
GQIVCIIEAMKLMNEIEAEK	AT5G15530	biotin carboxyl carrier protein 2	Oxidation@10;Biotin@11=53;Oxidation@13	AT5G15530.1	BCCP2, CAC1-B	859.752	3	-0.76	E20231110_04	108.767	19.9	3e-08	27279.9
GQIVCIIEAMKLMNEIEAEK	AT5G15530	biotin carboxyl carrier protein 2	Oxidation@10;Biotin@11=19;Oxidation@13	AT5G15530.1	BCCP2, CAC1-B	859.751	3	-2	E20231110_03	118.759	14.6	0.00023	27279.9
GQIVCIIEAMKLMNEIEAEK	AT5G15530	biotin carboxyl carrier protein 2	Oxidation@10;Biotin@11=19;Oxidation@13	AT5G15530.1	BCCP2, CAC1-B	859.754	3	1.8	E20231110_07	120.558	13.1	0.00017	27279.9
GQIVCIIEAMKLMNEIEAEK	AT5G15530	biotin carboxyl carrier protein 2	Oxidation@10;Biotin@11=17;Oxidation@13	AT5G15530.1	BCCP2, CAC1-B	859.747	3	-6.1	E20231110_03	125.483	17.8	0.00029	27279.9
GQIVCIIEAMKLMNEIEAEK	AT5G15530	biotin carboxyl carrier protein 2	Oxidation@10;Biotin@11=15;Oxidation@13	AT5G15530.1	BCCP2, CAC1-B	859.747	3	-6.7	E20231110_07	126.008	22.1	1.4e-06	27279.9
GQIVCIIEAMKLMNEIEAEK	AT5G15530	biotin carboxyl carrier protein 2	Oxidation@10=28;Biotin@11=54	AT5G15530.1	BCCP2, CAC1-B	854.421	3	0.096	E20231110_03	110.943	51.1	8.8e-11	27279.9
GQIVCIIEAMKLMNEIEAEK	AT5G15530	biotin carboxyl carrier protein 2	Oxidation@10=31;Biotin@11=96	AT5G15530.1	BCCP2, CAC1-B	1281.13	2	0.048	E20231110_03	110.947	54.2	8.9e-17	27279.9
GQIVCIIEAMKLMNEIEAEK	AT5G15530	biotin carboxyl carrier protein 2	Biotin@11=38;Oxidation@10|13	AT5G15530.1	BCCP2, CAC1-B	1281.13	2	-1.7	E20231110_06	111.129	15.6	5.2e-07	27279.9
GQIVCIIEAMKLMNEIEAEK	AT5G15530	biotin carboxyl carrier protein 2	Oxidation@10=23;Biotin@11=45	AT5G15530.1	BCCP2, CAC1-B	854.421	3	-0.14	E20231110_03	111.488	47.5	1.2e-09	27279.9
GQIVCIIEAMKLMNEIEAEK	AT5G15530	biotin carboxyl carrier protein 2	Oxidation@10=38;Biotin@11=100	AT5G15530.1	BCCP2, CAC1-B	1281.13	2	0.28	E20231110_03	111.538	60	8.2e-17	27279.9
GQIVCIIEAMKLMNEIEAEK	AT5G15530	biotin carboxyl carrier protein 2	Oxidation@10=22;Biotin@11=51	AT5G15530.1	BCCP2, CAC1-B	854.422	3	0.92	E20231110_02	111.863	49.8	4.2e-12	27279.9
GQIVCIIEAMKLMNEIEAEK	AT5G15530	biotin carboxyl carrier protein 2	Oxidation@10=29;Biotin@11=25	AT5G15530.1	BCCP2, CAC1-B	854.42	3	-0.84	E20231110_03	112.057	25.4	2.1e-10	27279.9
GQIVCIIEAMKLMNEIEAEK	AT5G15530	biotin carboxyl carrier protein 2	Oxidation@10=28;Biotin@11=26	AT5G15530.1	BCCP2, CAC1-B	854.42	3	-0.49	E20231110_07	112.087	40.5	6.9e-09	27279.9
GQIVCIIEAMKLMNEIEAEK	AT5G15530	biotin carboxyl carrier protein 2	Oxidation@10=29;Biotin@11=60	AT5G15530.1	BCCP2, CAC1-B	854.42	3	-0.49	E20231110_06	112.261	52.5	6.5e-12	27279.9
GQIVCIIEAMKLMNEIEAEK	AT5G15530	biotin carboxyl carrier protein 2	Oxidation@10=36;Biotin@11=104	AT5G15530.1	BCCP2, CAC1-B	1281.13	2	-0.26	E20231110_02	112.362	56.8	1.8e-17	27279.9
GQIVCIIEAMKLMNEIEAEK	AT5G15530	biotin carboxyl carrier protein 2	Oxidation@10=30;Biotin@11=80	AT5G15530.1	BCCP2, CAC1-B	854.421	3	0.33	E20231110_02	112.399	64.3	1.7e-13	27279.9
GQIVCIIEAMKLMNEIEAEK	AT5G15530	biotin carboxyl carrier protein 2	Oxidation@10=30;Biotin@11=82	AT5G15530.1	BCCP2, CAC1-B	1281.13	2	0.99	E20231110_06	112.459	56.6	2.5e-14	27279.9
GQIVCIIEAMKLMNEIEAEK	AT5G15530	biotin carboxyl carrier protein 2	Oxidation@10=35;Biotin@11=59	AT5G15530.1	BCCP2, CAC1-B	1281.13	2	0.44	E20231110_07	112.532	49	3.1e-12	27279.9
GQIVCIIEAMKLMNEIEAEK	AT5G15530	biotin carboxyl carrier protein 2	Oxidation@10=23;Biotin@11=29	AT5G15530.1	BCCP2, CAC1-B	1281.13	2	0.13	E20231110_08	112.553	28.6	4.3e-09	27279.9
GQIVCIIEAMKLMNEIEAEK	AT5G15530	biotin carboxyl carrier protein 2	Oxidation@10=38;Biotin@11=53	AT5G15530.1	BCCP2, CAC1-B	854.421	3	-0.14	E20231110_07	112.67	50.8	1e-11	27279.9
GQIVCIIEAMKLMNEIEAEK	AT5G15530	biotin carboxyl carrier protein 2	Oxidation@10=31;Biotin@11=23	AT5G15530.1	BCCP2, CAC1-B	854.419	3	-1.7	E20231110_03	112.791	15.4	9.4e-07	27279.9
GQIVCIIEAMKLMNEIEAEK	AT5G15530	biotin carboxyl carrier protein 2	Oxidation@10=30;Biotin@11=90	AT5G15530.1	BCCP2, CAC1-B	854.422	3	0.8	E20231110_06	112.854	55.8	1.2e-15	27279.9
GQIVCIIEAMKLMNEIEAEK	AT5G15530	biotin carboxyl carrier protein 2	Oxidation@10=34;Biotin@11=70	AT5G15530.1	BCCP2, CAC1-B	854.421	3	0.45	E20231110_08	112.895	50	3.4e-13	27279.9
GQIVCIIEAMKLMNEIEAEK	AT5G15530	biotin carboxyl carrier protein 2	Oxidation@10=39;Biotin@11=28	AT5G15530.1	BCCP2, CAC1-B	1281.13	2	0.44	E20231110_02	112.932	30.2	3.1e-11	27279.9
GQIVCIIEAMKLMNEIEAEK	AT5G15530	biotin carboxyl carrier protein 2	Oxidation@10=21;Biotin@11=18	AT5G15530.1	BCCP2, CAC1-B	854.421	3	0.21	E20231110_02	112.972	29.8	1.8e-07	27279.9
GQIVCIIEAMKLMNEIEAEK	AT5G15530	biotin carboxyl carrier protein 2	Oxidation@10=32;Biotin@11=109	AT5G15530.1	BCCP2, CAC1-B	1281.13	2	0.75	E20231110_06	113.04	54	1e-16	27279.9
GQIVCIIEAMKLMNEIEAEK	AT5G15530	biotin carboxyl carrier protein 2	Oxidation@10=38;Biotin@11=97	AT5G15530.1	BCCP2, CAC1-B	1281.13	2	-0.58	E20231110_08	113.135	60	4.9e-17	27279.9
GQIVCIIEAMKLMNEIEAEK	AT5G15530	biotin carboxyl carrier protein 2	Oxidation@10=7;Biotin@11=23	AT5G15530.1	BCCP2, CAC1-B	854.421	3	0.45	E20231110_07	113.254	26.1	4.5e-10	27279.9
GQIVCIIEAMKLMNEIEAEK	AT5G15530	biotin carboxyl carrier protein 2	Oxidation@10=39;Biotin@11=48	AT5G15530.1	BCCP2, CAC1-B	854.421	3	0.21	E20231110_08	113.461	35	4.4e-12	27279.9
GQIVCIIEAMKLMNEIEAEK	AT5G15530	biotin carboxyl carrier protein 2	Oxidation@10=19;Biotin@11=30	AT5G15530.1	BCCP2, CAC1-B	854.421	3	0.33	E20231110_02	113.544	21.5	2.8e-08	27279.9
GQIVCIIEAMKLMNEIEAEK	AT5G15530	biotin carboxyl carrier protein 2	Biotin@11=28;Oxidation@10|13	AT5G15530.1	BCCP2, CAC1-B	1281.13	2	-0.5	E20231110_06	113.63	10.6	0.00016	27279.9
GQIVCIIEAMKLMNEIEAEK	AT5G15530	biotin carboxyl carrier protein 2	Oxidation@10=24;Biotin@11=24	AT5G15530.1	BCCP2, CAC1-B	854.421	3	0.56	E20231110_08	114.016	22.9	1.1e-07	27279.9
GQIVCIIEAMKLMNEIEAEK	AT5G15530	biotin carboxyl carrier protein 2	Oxidation@10=14;Biotin@11=19	AT5G15530.1	BCCP2, CAC1-B	854.42	3	-0.72	E20231110_02	114.205	16.9	5.4e-07	27279.9
GQIVCIIEAMKLMNEIEAEK	AT5G15530	biotin carboxyl carrier protein 2	Biotin@11=25;Oxidation@10|13	AT5G15530.1	BCCP2, CAC1-B	854.421	3	0.21	E20231110_02	114.905	11.8	2.3e-06	27279.9
GQIVCIIEAMKLMNEIEAEK	AT5G15530	biotin carboxyl carrier protein 2	Oxidation@10=15;Biotin@11=21	AT5G15530.1	BCCP2, CAC1-B	854.42	3	-0.49	E20231110_07	115.13	11.3	0.00014	27279.9
GQIVCIIEAMKLMNEIEAEK	AT5G15530	biotin carboxyl carrier protein 2	Oxidation@10=8;Biotin@11=43	AT5G15530.1	BCCP2, CAC1-B	854.42	3	-0.49	E20231110_04	115.306	51.6	2.3e-10	27279.9
GQIVCIIEAMKLMNEIEAEK	AT5G15530	biotin carboxyl carrier protein 2	Oxidation@10=26;Biotin@11=107	AT5G15530.1	BCCP2, CAC1-B	1281.13	2	-0.11	E20231110_04	115.405	55.8	1.2e-17	27279.9
GQIVCIIEAMKLMNEIEAEK	AT5G15530	biotin carboxyl carrier protein 2	Oxidation@10=17;Biotin@11=91	AT5G15530.1	BCCP2, CAC1-B	854.42	3	-0.96	E20231110_04	115.862	63.5	4.7e-15	27279.9
GQIVCIIEAMKLMNEIEAEK	AT5G15530	biotin carboxyl carrier protein 2	Oxidation@10=31;Biotin@11=92	AT5G15530.1	BCCP2, CAC1-B	1281.13	2	-0.73	E20231110_04	115.954	53.6	1.1e-15	27279.9
GQIVCIIEAMKLMNEIEAEK	AT5G15530	biotin carboxyl carrier protein 2	Oxidation@10=17;Biotin@11=21	AT5G15530.1	BCCP2, CAC1-B	854.418	3	-3.1	E20231110_06	117.238	11.3	8.4e-05	27279.9
GQIVCIIEAMKLMNEIEAEK	AT5G15530	biotin carboxyl carrier protein 2	Oxidation@10=15;Biotin@11=68	AT5G15530.1	BCCP2, CAC1-B	854.421	3	0.56	E20231110_03	121.735	48.8	1e-13	27279.9
GQIVCIIEAMKLMNEIEAEK	AT5G15530	biotin carboxyl carrier protein 2	Oxidation@10=16;Biotin@11=84	AT5G15530.1	BCCP2, CAC1-B	1281.13	2	0.52	E20231110_03	121.736	48.9	1.3e-14	27279.9
GQIVCIIEAMKLMNEIEAEK	AT5G15530	biotin carboxyl carrier protein 2	Oxidation@10=12;Biotin@11=15	AT5G15530.1	BCCP2, CAC1-B	854.421	3	0.096	E20231110_02	122.29	27.9	1.7e-08	27279.9
GQIVCIIEAMKLMNEIEAEK	AT5G15530	biotin carboxyl carrier protein 2	Oxidation@10=12;Biotin@11=69	AT5G15530.1	BCCP2, CAC1-B	1281.13	2	-1.1	E20231110_02	122.321	37.7	7.3e-14	27279.9
GQIVCIIEAMKLMNEIEAEK	AT5G15530	biotin carboxyl carrier protein 2	Oxidation@10=50;Biotin@11=35	AT5G15530.1	BCCP2, CAC1-B	854.42	3	-1.1	E20231110_03	122.416	30.1	2e-09	27279.9
GQIVCIIEAMKLMNEIEAEK	AT5G15530	biotin carboxyl carrier protein 2	Oxidation@10=13;Biotin@11=60	AT5G15530.1	BCCP2, CAC1-B	854.421	3	-0.021	E20231110_07	122.436	52.5	1.8e-12	27279.9
GQIVCIIEAMKLMNEIEAEK	AT5G15530	biotin carboxyl carrier protein 2	Oxidation@10=15;Biotin@11=74	AT5G15530.1	BCCP2, CAC1-B	1281.13	2	-0.11	E20231110_07	122.479	47.9	2.2e-13	27279.9
GQIVCIIEAMKLMNEIEAEK	AT5G15530	biotin carboxyl carrier protein 2	Biotin@11=65;Oxidation@10|13	AT5G15530.1	BCCP2, CAC1-B	854.422	3	0.8	E20231110_06	122.585	49.4	6.7e-13	27279.9
GQIVCIIEAMKLMNEIEAEK	AT5G15530	biotin carboxyl carrier protein 2	Oxidation@10=11;Biotin@11=89	AT5G15530.1	BCCP2, CAC1-B	1281.13	2	0.75	E20231110_06	122.592	49.5	8.1e-16	27279.9
GQIVCIIEAMKLMNEIEAEK	AT5G15530	biotin carboxyl carrier protein 2	Oxidation@10=10;Biotin@11=86	AT5G15530.1	BCCP2, CAC1-B	1281.13	2	0.59	E20231110_08	122.637	47.2	1.4e-14	27279.9
GQIVCIIEAMKLMNEIEAEK	AT5G15530	biotin carboxyl carrier protein 2	Oxidation@10=20;Biotin@11=72	AT5G15530.1	BCCP2, CAC1-B	854.422	3	0.8	E20231110_08	122.665	51.6	1.8e-14	27279.9
GQIVCIIEAMKLMNEIEAEK	AT5G15530	biotin carboxyl carrier protein 2	Oxidation@10=36;Biotin@11=34	AT5G15530.1	BCCP2, CAC1-B	854.42	3	-1.1	E20231110_02	122.942	39	4.8e-09	27279.9
GQIVCIIEAMKLMNEIEAEK	AT5G15530	biotin carboxyl carrier protein 2	Oxidation@10=38;Biotin@11=42	AT5G15530.1	BCCP2, CAC1-B	1281.13	2	-1.1	E20231110_02	122.944	20.4	3.8e-07	27279.9
GQIVCIIEAMKLMNEIEAEK	AT5G15530	biotin carboxyl carrier protein 2	Biotin@11=16;Oxidation@10|13	AT5G15530.1	BCCP2, CAC1-B	854.421	3	-0.14	E20231110_07	123.045	17.8	7.2e-06	27279.9
GQIVCIIEAMKLMNEIEAEK	AT5G15530	biotin carboxyl carrier protein 2	Oxidation@10=27;Biotin@11=24	AT5G15530.1	BCCP2, CAC1-B	1281.13	2	0.28	E20231110_06	123.171	18.5	2e-06	27279.9
GQIVCIIEAMKLMNEIEAEK	AT5G15530	biotin carboxyl carrier protein 2	Oxidation@10=26;Biotin@11=16	AT5G15530.1	BCCP2, CAC1-B	854.421	3	-0.14	E20231110_06	123.173	26.4	1.1e-08	27279.9
GQIVCIIEAMKLMNEIEAEK	AT5G15530	biotin carboxyl carrier protein 2	Oxidation@10=39;Biotin@11=43	AT5G15530.1	BCCP2, CAC1-B	1281.13	2	-0.58	E20231110_08	123.215	26.4	1e-09	27279.9
GQIVCIIEAMKLMNEIEAEK	AT5G15530	biotin carboxyl carrier protein 2	Oxidation@10=16;Biotin@11=10	AT5G15530.1	BCCP2, CAC1-B	854.422	3	1.3	E20231110_08	123.218	31.4	9e-06	27279.9
GQIVCIIEAMKLMNEIEAEK	AT5G15530	biotin carboxyl carrier protein 2	Oxidation@10=20;Biotin@11=73	AT5G15530.1	BCCP2, CAC1-B	1281.13	2	-0.81	E20231110_04	123.444	47.2	5.7e-14	27279.9
GQIVCIIEAMKLMNEIEAEK	AT5G15530	biotin carboxyl carrier protein 2	Oxidation@10=14;Biotin@11=64	AT5G15530.1	BCCP2, CAC1-B	854.42	3	-0.84	E20231110_04	123.446	50.5	1.7e-13	27279.9
GQIVCIIEAMKLMNEIEAEK	AT5G15530	biotin carboxyl carrier protein 2	Oxidation@10=15;Biotin@11=18	AT5G15530.1	BCCP2, CAC1-B	854.421	3	-0.021	E20231110_03	123.61	17.4	7.5e-06	27279.9
GQIVCIIEAMKLMNEIEAEK	AT5G15530	biotin carboxyl carrier protein 2	Oxidation@10=16;Biotin@11=19	AT5G15530.1	BCCP2, CAC1-B	854.422	3	1	E20231110_02	123.944	18	2.1e-06	27279.9
GQIVCIIEAMKLMNEIEAEK	AT5G15530	biotin carboxyl carrier protein 2	Biotin@11=16;Oxidation@10|13	AT5G15530.1	BCCP2, CAC1-B	854.419	3	-2.4	E20231110_06	123.97	29.1	1.9e-09	27279.9
GQIVCIIEAMKLMNEIEAEK	AT5G15530	biotin carboxyl carrier protein 2	Oxidation@10=14;Biotin@11=38	AT5G15530.1	BCCP2, CAC1-B	854.42	3	-0.72	E20231110_04	124.025	29.2	1.7e-10	27279.9
GQIVCIIEAMKLMNEIEAEK	AT5G15530	biotin carboxyl carrier protein 2	Oxidation@10=32;Biotin@11=28	AT5G15530.1	BCCP2, CAC1-B	1281.13	2	-0.11	E20231110_04	124.37	17.2	5.3e-07	27279.9
GQIVCIIEAMKLMNEIEAEK	AT5G15530	biotin carboxyl carrier protein 2	Oxidation@10=22;Biotin@11=17	AT5G15530.1	BCCP2, CAC1-B	854.421	3	0.56	E20231110_04	124.659	18.8	2.8e-07	27279.9
GQIVCIIEAMKLMNEIEAEK	AT5G15530	biotin carboxyl carrier protein 2	Biotin@11=71;Oxidation@13=68	AT5G15530.1	BCCP2, CAC1-B	854.421	3	-0.14	E20231110_03	108.601	35.5	6.1e-14	27279.9
GQIVCIIEAMKLMNEIEAEK	AT5G15530	biotin carboxyl carrier protein 2	Biotin@11=73;Oxidation@13=35	AT5G15530.1	BCCP2, CAC1-B	1281.13	2	-0.81	E20231110_03	108.646	38.5	4.8e-13	27279.9
GQIVCIIEAMKLMNEIEAEK	AT5G15530	biotin carboxyl carrier protein 2	Biotin@11=41;Oxidation@13=36	AT5G15530.1	BCCP2, CAC1-B	854.421	3	0.56	E20231110_03	109.187	50.2	2e-10	27279.9
GQIVCIIEAMKLMNEIEAEK	AT5G15530	biotin carboxyl carrier protein 2	Biotin@11=109;Oxidation@13=49	AT5G15530.1	BCCP2, CAC1-B	1281.13	2	0.13	E20231110_03	109.239	58.2	3.9e-18	27279.9
GQIVCIIEAMKLMNEIEAEK	AT5G15530	biotin carboxyl carrier protein 2	Biotin@11=19;Oxidation@13=30	AT5G15530.1	BCCP2, CAC1-B	854.42	3	-0.49	E20231110_07	109.319	10.2	8.1e-05	27279.9
GQIVCIIEAMKLMNEIEAEK	AT5G15530	biotin carboxyl carrier protein 2	Biotin@11=17;Oxidation@13=35	AT5G15530.1	BCCP2, CAC1-B	854.421	3	0.096	E20231110_02	109.515	27.1	1.9e-09	27279.9
GQIVCIIEAMKLMNEIEAEK	AT5G15530	biotin carboxyl carrier protein 2	Biotin@11=24;Oxidation@13=14	AT5G15530.1	BCCP2, CAC1-B	1281.13	2	0.048	E20231110_02	109.538	18.2	1.3e-06	27279.9
GQIVCIIEAMKLMNEIEAEK	AT5G15530	biotin carboxyl carrier protein 2	Biotin@11=35;Oxidation@13=33	AT5G15530.1	BCCP2, CAC1-B	1281.13	2	0.13	E20231110_07	109.683	33.6	5e-10	27279.9
GQIVCIIEAMKLMNEIEAEK	AT5G15530	biotin carboxyl carrier protein 2	Biotin@11=16;Oxidation@13=28	AT5G15530.1	BCCP2, CAC1-B	854.421	3	0.45	E20231110_03	109.774	29.1	7.4e-10	27279.9
GQIVCIIEAMKLMNEIEAEK	AT5G15530	biotin carboxyl carrier protein 2	Biotin@11=51;Oxidation@13=41	AT5G15530.1	BCCP2, CAC1-B	854.421	3	0.45	E20231110_07	109.876	56.8	1.8e-12	27279.9
GQIVCIIEAMKLMNEIEAEK	AT5G15530	biotin carboxyl carrier protein 2	Biotin@11=80;Oxidation@13=55	AT5G15530.1	BCCP2, CAC1-B	854.421	3	0.21	E20231110_06	109.945	48	3.4e-16	27279.9
GQIVCIIEAMKLMNEIEAEK	AT5G15530	biotin carboxyl carrier protein 2	Biotin@11=64;Oxidation@13=37	AT5G15530.1	BCCP2, CAC1-B	1281.13	2	1.5	E20231110_06	109.971	38.6	1.7e-13	27279.9
GQIVCIIEAMKLMNEIEAEK	AT5G15530	biotin carboxyl carrier protein 2	Biotin@11=71;Oxidation@13=45	AT5G15530.1	BCCP2, CAC1-B	854.422	3	0.68	E20231110_02	110.052	60.4	2.1e-13	27279.9
GQIVCIIEAMKLMNEIEAEK	AT5G15530	biotin carboxyl carrier protein 2	Biotin@11=52;Oxidation@13=42	AT5G15530.1	BCCP2, CAC1-B	1281.13	2	0.048	E20231110_08	110.075	28.1	3.2e-11	27279.9
GQIVCIIEAMKLMNEIEAEK	AT5G15530	biotin carboxyl carrier protein 2	Biotin@11=117;Oxidation@13=47	AT5G15530.1	BCCP2, CAC1-B	1281.13	2	0.36	E20231110_02	110.094	60	7.4e-19	27279.9
GQIVCIIEAMKLMNEIEAEK	AT5G15530	biotin carboxyl carrier protein 2	Biotin@11=103;Oxidation@13=48	AT5G15530.1	BCCP2, CAC1-B	1281.13	2	0.28	E20231110_07	110.273	55.9	1.3e-17	27279.9
GQIVCIIEAMKLMNEIEAEK	AT5G15530	biotin carboxyl carrier protein 2	Biotin@11=43;Oxidation@13=37	AT5G15530.1	BCCP2, CAC1-B	854.421	3	-0.14	E20231110_07	110.422	38.5	1.1e-12	27279.9
GQIVCIIEAMKLMNEIEAEK	AT5G15530	biotin carboxyl carrier protein 2	Biotin@11=41;Oxidation@13=31	AT5G15530.1	BCCP2, CAC1-B	854.422	3	0.8	E20231110_08	110.489	48.6	5.1e-10	27279.9
GQIVCIIEAMKLMNEIEAEK	AT5G15530	biotin carboxyl carrier protein 2	Biotin@11=79;Oxidation@13=50	AT5G15530.1	BCCP2, CAC1-B	854.421	3	-0.25	E20231110_06	110.528	59	5.9e-15	27279.9
GQIVCIIEAMKLMNEIEAEK	AT5G15530	biotin carboxyl carrier protein 2	Biotin@11=106;Oxidation@13=47	AT5G15530.1	BCCP2, CAC1-B	1281.13	2	-0.34	E20231110_06	110.532	58.2	3.8e-17	27279.9
GQIVCIIEAMKLMNEIEAEK	AT5G15530	biotin carboxyl carrier protein 2	Biotin@11=31;Oxidation@13=51	AT5G15530.1	BCCP2, CAC1-B	854.421	3	-0.25	E20231110_02	110.627	37.3	3.9e-11	27279.9
GQIVCIIEAMKLMNEIEAEK	AT5G15530	biotin carboxyl carrier protein 2	Biotin@11=103;Oxidation@13=42	AT5G15530.1	BCCP2, CAC1-B	1281.13	2	0.91	E20231110_08	110.636	63	7.6e-17	27279.9
GQIVCIIEAMKLMNEIEAEK	AT5G15530	biotin carboxyl carrier protein 2	Biotin@11=20;Oxidation@13=41	AT5G15530.1	BCCP2, CAC1-B	854.42	3	-0.49	E20231110_07	110.974	24.1	1.1e-09	27279.9
GQIVCIIEAMKLMNEIEAEK	AT5G15530	biotin carboxyl carrier protein 2	Biotin@11=49;Oxidation@13=60	AT5G15530.1	BCCP2, CAC1-B	854.422	3	0.68	E20231110_08	111.083	36	7.1e-13	27279.9
GQIVCIIEAMKLMNEIEAEK	AT5G15530	biotin carboxyl carrier protein 2	Biotin@11=12;Oxidation@13=29	AT5G15530.1	BCCP2, CAC1-B	854.421	3	-0.25	E20231110_06	111.127	30.8	2.4e-07	27279.9
GQIVCIIEAMKLMNEIEAEK	AT5G15530	biotin carboxyl carrier protein 2	Biotin@11=19;Oxidation@13=24	AT5G15530.1	BCCP2, CAC1-B	854.42	3	-0.96	E20231110_02	111.317	20.6	1.7e-07	27279.9
GQIVCIIEAMKLMNEIEAEK	AT5G15530	biotin carboxyl carrier protein 2	Biotin@11=15;Oxidation@13=16	AT5G15530.1	BCCP2, CAC1-B	854.421	3	-0.25	E20231110_07	111.541	21.1	2.6e-07	27279.9
GQIVCIIEAMKLMNEIEAEK	AT5G15530	biotin carboxyl carrier protein 2	Biotin@11=18;Oxidation@13=29	AT5G15530.1	BCCP2, CAC1-B	854.422	3	1	E20231110_08	111.66	18.2	4.8e-07	27279.9
GQIVCIIEAMKLMNEIEAEK	AT5G15530	biotin carboxyl carrier protein 2	Biotin@11=17;Oxidation@13=28	AT5G15530.1	BCCP2, CAC1-B	854.421	3	0.45	E20231110_06	111.697	24.1	4e-08	27279.9
GQIVCIIEAMKLMNEIEAEK	AT5G15530	biotin carboxyl carrier protein 2	Biotin@11=57;Oxidation@13=39	AT5G15530.1	BCCP2, CAC1-B	854.42	3	-0.72	E20231110_04	111.876	57.2	3.7e-12	27279.9
GQIVCIIEAMKLMNEIEAEK	AT5G15530	biotin carboxyl carrier protein 2	Biotin@11=115;Oxidation@13=49	AT5G15530.1	BCCP2, CAC1-B	1281.13	2	-0.5	E20231110_04	111.949	57.4	1.3e-18	27279.9
GQIVCIIEAMKLMNEIEAEK	AT5G15530	biotin carboxyl carrier protein 2	Biotin@11=26;Oxidation@13=28	AT5G15530.1	BCCP2, CAC1-B	854.421	3	-0.25	E20231110_04	112.406	41.8	1.8e-08	27279.9
GQIVCIIEAMKLMNEIEAEK	AT5G15530	biotin carboxyl carrier protein 2	Biotin@11=34;Oxidation@13=15	AT5G15530.1	BCCP2, CAC1-B	854.42	3	-0.84	E20231110_04	113.022	21.2	8e-08	27279.9
GQIVCIIEAMKLMNEIEAEK	AT5G15530	biotin carboxyl carrier protein 2	Biotin@11=48;Oxidation@13=9	AT5G15530.1	BCCP2, CAC1-B	854.421	3	0.33	E20231110_06	113.425	35.5	3.8e-12	27279.9
GQIVCIIEAMKLMNEIEAEK	AT5G15530	biotin carboxyl carrier protein 2	Biotin@11=40;Oxidation@13=23	AT5G15530.1	BCCP2, CAC1-B	854.421	3	-0.25	E20231110_04	113.616	45.6	1.2e-11	27279.9
GQIVCIIEAMKLMNEIEAEK	AT5G15530	biotin carboxyl carrier protein 2	Biotin@11=82;Oxidation@13=53	AT5G15530.1	BCCP2, CAC1-B	1281.13	2	-0.26	E20231110_04	113.763	44	6.5e-16	27279.9
GQIVCIIEAMKLMNEIEAEK	AT5G15530	biotin carboxyl carrier protein 2	Biotin@11=42;Oxidation@13=7	AT5G15530.1	BCCP2, CAC1-B	854.421	3	0.21	E20231110_06	114.091	24.7	1.2e-09	27279.9
GQIVCIIEAMKLMNEIEAEK	AT5G15530	biotin carboxyl carrier protein 2	Biotin@11=53;Oxidation@10|13	AT5G15530.1	BCCP2, CAC1-B	854.42	3	-0.72	E20231110_04	114.21	54.1	2.2e-11	27279.9
GQIVCIIEAMKLMNEIEAEK	AT5G15530	biotin carboxyl carrier protein 2	Biotin@11=88;Oxidation@10|13	AT5G15530.1	BCCP2, CAC1-B	1281.13	2	-0.26	E20231110_04	114.309	64.5	1e-15	27279.9
GQIVCIIEAMKLMNEIEAEK	AT5G15530	biotin carboxyl carrier protein 2	Biotin@11=16;Oxidation@13=16	AT5G15530.1	BCCP2, CAC1-B	854.42	3	-0.84	E20231110_07	114.528	16.5	8.9e-06	27279.9
GQIVCIIEAMKLMNEIEAEK	AT5G15530	biotin carboxyl carrier protein 2	Biotin@11=29;Oxidation@13=14	AT5G15530.1	BCCP2, CAC1-B	854.421	3	0.33	E20231110_08	114.675	23.3	3.7e-08	27279.9
GQIVCIIEAMKLMNEIEAEK	AT5G15530	biotin carboxyl carrier protein 2	Biotin@11=22;Oxidation@13=9	AT5G15530.1	BCCP2, CAC1-B	854.421	3	-0.14	E20231110_06	114.687	37	9.7e-10	27279.9
GQIVCIIEAMKLMNEIEAEK	AT5G15530	biotin carboxyl carrier protein 2	Biotin@11=85;Oxidation@10|13	AT5G15530.1	BCCP2, CAC1-B	854.42	3	-0.49	E20231110_04	114.757	62.9	1.4e-15	27279.9
GQIVCIIEAMKLMNEIEAEK	AT5G15530	biotin carboxyl carrier protein 2	Biotin@11=83;Oxidation@13=12	AT5G15530.1	BCCP2, CAC1-B	1281.13	2	-0.58	E20231110_04	114.857	63.6	3.4e-15	27279.9
GQIVCIIEAMKLMNEIEAEK	AT5G15530	biotin carboxyl carrier protein 2	Biotin@11=19;Oxidation@10|13	AT5G15530.1	BCCP2, CAC1-B	854.422	3	0.8	E20231110_06	115.285	20.9	2e-07	27279.9
GQIVCIIEAMKLMNEIEAEK	AT5G15530	biotin carboxyl carrier protein 2	Biotin@11=23;Oxidation@13=11	AT5G15530.1	BCCP2, CAC1-B	854.42	3	-0.96	E20231110_08	115.36	25	1.9e-09	27279.9
GQIVCIIEAMKLMNEIEAEK	AT5G15530	biotin carboxyl carrier protein 2	Biotin@11=18;Oxidation@13=18	AT5G15530.1	BCCP2, CAC1-B	854.422	3	0.8	E20231110_08	116.164	21.1	1.7e-07	27279.9
GQIVCIIEAMKLMNEIEAEK	AT5G15530	biotin carboxyl carrier protein 2	Biotin@11=28;Oxidation@13=25	AT5G15530.1	BCCP2, CAC1-B	854.422	3	1.2	E20231110_07	119.737	11.6	6e-05	27279.9
GQIVCIIEAMKLMNEIEAEK	AT5G15530	biotin carboxyl carrier protein 2	Biotin@11=20;Oxidation@13=18	AT5G15530.1	BCCP2, CAC1-B	854.421	3	0.45	E20231110_06	119.917	11.6	0.00015	27279.9
GQIVCIIEAMKLMNEIEAEK	AT5G15530	biotin carboxyl carrier protein 2	Biotin@11=11;Oxidation@10|13	AT5G15530.1	BCCP2, CAC1-B	854.423	3	2.4	E20231110_08	124.78	15.3	2.8e-06	27279.9
GQIVCIIEAMKLMNEIEAEK	AT5G15530	biotin carboxyl carrier protein 2	Biotin@11=73	AT5G15530.1	BCCP2, CAC1-B	849.089	3	-0.33	E20231110_03	123.927	55.5	8.6e-13	27279.9
GQIVCIIEAMKLMNEIEAEK	AT5G15530	biotin carboxyl carrier protein 2	Biotin@11=102	AT5G15530.1	BCCP2, CAC1-B	1273.13	2	-0.3	E20231110_03	123.931	50.2	1e-15	27279.9
GQIVCIIEAMKLMNEIEAEK	AT5G15530	biotin carboxyl carrier protein 2	Biotin@11=72	AT5G15530.1	BCCP2, CAC1-B	1273.13	2	-0.3	E20231110_02	124.454	54	5.5e-13	27279.9
GQIVCIIEAMKLMNEIEAEK	AT5G15530	biotin carboxyl carrier protein 2	Biotin@11=83	AT5G15530.1	BCCP2, CAC1-B	849.09	3	0.5	E20231110_03	124.472	52.4	9.9e-14	27279.9
GQIVCIIEAMKLMNEIEAEK	AT5G15530	biotin carboxyl carrier protein 2	Biotin@11=105	AT5G15530.1	BCCP2, CAC1-B	1273.13	2	0.49	E20231110_03	124.473	48.2	2.2e-16	27279.9
GQIVCIIEAMKLMNEIEAEK	AT5G15530	biotin carboxyl carrier protein 2	Biotin@11=69	AT5G15530.1	BCCP2, CAC1-B	849.09	3	0.61	E20231110_07	124.572	51.8	6.6e-12	27279.9
GQIVCIIEAMKLMNEIEAEK	AT5G15530	biotin carboxyl carrier protein 2	Biotin@11=109	AT5G15530.1	BCCP2, CAC1-B	1273.13	2	0.64	E20231110_07	124.576	52.5	1.9e-16	27279.9
GQIVCIIEAMKLMNEIEAEK	AT5G15530	biotin carboxyl carrier protein 2	Biotin@11=93	AT5G15530.1	BCCP2, CAC1-B	1273.13	2	0.72	E20231110_06	124.647	47.1	7.2e-14	27279.9
GQIVCIIEAMKLMNEIEAEK	AT5G15530	biotin carboxyl carrier protein 2	Biotin@11=85	AT5G15530.1	BCCP2, CAC1-B	849.09	3	0.73	E20231110_06	124.649	53.4	7.2e-14	27279.9
GQIVCIIEAMKLMNEIEAEK	AT5G15530	biotin carboxyl carrier protein 2	Biotin@11=78	AT5G15530.1	BCCP2, CAC1-B	849.09	3	0.73	E20231110_08	124.75	54	3.2e-13	27279.9
GQIVCIIEAMKLMNEIEAEK	AT5G15530	biotin carboxyl carrier protein 2	Biotin@11=92	AT5G15530.1	BCCP2, CAC1-B	1273.13	2	0.72	E20231110_08	124.754	50.9	5.7e-15	27279.9
GQIVCIIEAMKLMNEIEAEK	AT5G15530	biotin carboxyl carrier protein 2	Biotin@11=68	AT5G15530.1	BCCP2, CAC1-B	849.089	3	-0.57	E20231110_02	124.829	49.7	1.6e-12	27279.9
GQIVCIIEAMKLMNEIEAEK	AT5G15530	biotin carboxyl carrier protein 2	Biotin@11=84	AT5G15530.1	BCCP2, CAC1-B	1273.13	2	1	E20231110_02	125.005	40.2	1.6e-14	27279.9
GQIVCIIEAMKLMNEIEAEK	AT5G15530	biotin carboxyl carrier protein 2	Biotin@11=55	AT5G15530.1	BCCP2, CAC1-B	849.09	3	0.38	E20231110_03	125.094	34.1	1.1e-10	27279.9
GQIVCIIEAMKLMNEIEAEK	AT5G15530	biotin carboxyl carrier protein 2	Biotin@11=89	AT5G15530.1	BCCP2, CAC1-B	1273.13	2	1.4	E20231110_07	125.196	35.6	2.2e-13	27279.9
GQIVCIIEAMKLMNEIEAEK	AT5G15530	biotin carboxyl carrier protein 2	Biotin@11=71	AT5G15530.1	BCCP2, CAC1-B	849.091	3	1.6	E20231110_06	125.203	53.9	1.4e-12	27279.9
GQIVCIIEAMKLMNEIEAEK	AT5G15530	biotin carboxyl carrier protein 2	Biotin@11=104	AT5G15530.1	BCCP2, CAC1-B	1273.13	2	1.5	E20231110_06	125.205	50.2	5.5e-16	27279.9
GQIVCIIEAMKLMNEIEAEK	AT5G15530	biotin carboxyl carrier protein 2	Biotin@11=58	AT5G15530.1	BCCP2, CAC1-B	849.09	3	0.5	E20231110_07	125.228	47.5	3.4e-12	27279.9
GQIVCIIEAMKLMNEIEAEK	AT5G15530	biotin carboxyl carrier protein 2	Biotin@11=44	AT5G15530.1	BCCP2, CAC1-B	849.088	3	-1	E20231110_04	125.301	34.6	7.2e-11	27279.9
GQIVCIIEAMKLMNEIEAEK	AT5G15530	biotin carboxyl carrier protein 2	Biotin@11=78	AT5G15530.1	BCCP2, CAC1-B	849.09	3	0.61	E20231110_08	125.361	52	1.2e-14	27279.9
GQIVCIIEAMKLMNEIEAEK	AT5G15530	biotin carboxyl carrier protein 2	Biotin@11=82	AT5G15530.1	BCCP2, CAC1-B	1273.13	2	-2.3	E20231110_04	125.377	39.9	2.2e-12	27279.9
GQIVCIIEAMKLMNEIEAEK	AT5G15530	biotin carboxyl carrier protein 2	Biotin@11=14	AT5G15530.1	BCCP2, CAC1-B	1273.13	2	1.5	E20231110_03	125.387	16.9	0.00033	27279.9
GQIVCIIEAMKLMNEIEAEK	AT5G15530	biotin carboxyl carrier protein 2	Biotin@11=58	AT5G15530.1	BCCP2, CAC1-B	1273.13	2	0.72	E20231110_08	125.398	29.6	3.5e-10	27279.9
GQIVCIIEAMKLMNEIEAEK	AT5G15530	biotin carboxyl carrier protein 2	Biotin@11=87	AT5G15530.1	BCCP2, CAC1-B	849.089	3	0.14	E20231110_02	125.442	37.9	3e-13	27279.9
GQIVCIIEAMKLMNEIEAEK	AT5G15530	biotin carboxyl carrier protein 2	Biotin@11=60	AT5G15530.1	BCCP2, CAC1-B	1273.13	2	2.5	E20231110_02	125.614	18.2	3.9e-08	27279.9
GQIVCIIEAMKLMNEIEAEK	AT5G15530	biotin carboxyl carrier protein 2	Biotin@11=83	AT5G15530.1	BCCP2, CAC1-B	849.09	3	1.3	E20231110_07	125.813	43.4	1.1e-14	27279.9
GQIVCIIEAMKLMNEIEAEK	AT5G15530	biotin carboxyl carrier protein 2	Biotin@11=88	AT5G15530.1	BCCP2, CAC1-B	849.089	3	0.14	E20231110_04	125.824	53.5	7.7e-14	27279.9
GQIVCIIEAMKLMNEIEAEK	AT5G15530	biotin carboxyl carrier protein 2	Biotin@11=76	AT5G15530.1	BCCP2, CAC1-B	849.087	3	-3.2	E20231110_06	125.881	47.8	1.3e-13	27279.9
GQIVCIIEAMKLMNEIEAEK	AT5G15530	biotin carboxyl carrier protein 2	Biotin@11=39	AT5G15530.1	BCCP2, CAC1-B	1273.13	2	-3.1	E20231110_06	125.89	19.9	8.6e-06	27279.9
GQIVCIIEAMKLMNEIEAEK	AT5G15530	biotin carboxyl carrier protein 2	Biotin@11=93	AT5G15530.1	BCCP2, CAC1-B	1273.13	2	-0.064	E20231110_04	125.928	50.9	9.4e-16	27279.9
GQIVCIIEAMKLMNEIEAEK	AT5G15530	biotin carboxyl carrier protein 2	Biotin@11=60	AT5G15530.1	BCCP2, CAC1-B	1273.13	2	-2.8	E20231110_08	125.997	29.7	8.2e-10	27279.9
GQIVCIIEAMKLMNEIEAEK	AT5G15530	biotin carboxyl carrier protein 2	Biotin@11=81	AT5G15530.1	BCCP2, CAC1-B	849.087	3	-2.8	E20231110_08	126	51	4.4e-14	27279.9
GQIVCIIEAMKLMNEIEAEK	AT5G15530	biotin carboxyl carrier protein 2	Biotin@11=20	AT5G15530.1	BCCP2, CAC1-B	849.084	3	-6.2	E20231110_03	126.003	14.3	6.2e-06	27279.9
GQIVCIIEAMKLMNEIEAEK	AT5G15530	biotin carboxyl carrier protein 2	Biotin@11=72	AT5G15530.1	BCCP2, CAC1-B	849.088	3	-1.5	E20231110_02	126.086	34.5	1.3e-12	27279.9
GQIVCIIEAMKLMNEIEAEK	AT5G15530	biotin carboxyl carrier protein 2	Biotin@11=62	AT5G15530.1	BCCP2, CAC1-B	849.088	3	-1.4	E20231110_04	126.388	56.5	1.6e-11	27279.9
GQIVCIIEAMKLMNEIEAEK	AT5G15530	biotin carboxyl carrier protein 2	Biotin@11=102	AT5G15530.1	BCCP2, CAC1-B	1273.13	2	-0.61	E20231110_04	126.486	43.5	1.4e-15	27279.9
GQIVCIIEAMKLMNEIEAEK	AT5G15530	biotin carboxyl carrier protein 2	Biotin@11=29	AT5G15530.1	BCCP2, CAC1-B	849.089	3	-0.57	E20231110_08	126.836	23.5	7.6e-09	27279.9
GQIVCIIEAMKLMNEIEAEK	AT5G15530	biotin carboxyl carrier protein 2	Biotin@11=39	AT5G15530.1	BCCP2, CAC1-B	849.089	3	-0.8	E20231110_04	126.973	22.2	1.9e-08	27279.9
VQKGQVLCIVEAMKLMNEIESDHTGTVVDIVAEDGKPVSLDTPLFVVQP	AT5G16390	chloroplastic acetylcoenzyme a carboxylase 1	Oxidation@13;Oxidation@16;Biotin@14|36	AT5G16390.1	CAC1, CAC1A, BCCP, BCCP1	1402.46	4	0.087	E20231110_03	118.507	17.9	6e-05	29613
VQKGQVLCIVEAMKLMNEIESDHTGTVVDIVAEDGKPVSLDTPLFVVQP	AT5G16390	chloroplastic acetylcoenzyme a carboxylase 1	Oxidation@13;Oxidation@16;Biotin@14|36	AT5G16390.1	CAC1, CAC1A, BCCP, BCCP1	1402.46	4	0.37	E20231110_02	118.782	19.6	9.8e-07	29613
VQKGQVLCIVEAMKLMNEIESDHTGTVVDIVAEDGKPVSLDTPLFVVQP	AT5G16390	chloroplastic acetylcoenzyme a carboxylase 1	Oxidation@13;Oxidation@16;Biotin@14|36	AT5G16390.1	CAC1, CAC1A, BCCP, BCCP1	1402.46	4	-0.27	E20231110_06	119.05	18.8	5.3e-06	29613
VQKGQVLCIVEAMKLMNEIESDHTGTVVDIVAEDGKPVSLDTPLFVVQP	AT5G16390	chloroplastic acetylcoenzyme a carboxylase 1	Oxidation@13;Oxidation@16;Biotin@14|36	AT5G16390.1	CAC1, CAC1A, BCCP, BCCP1	1402.46	4	-0.34	E20231110_07	119.154	14.7	3.5e-05	29613
VQKGQVLCIVEAMKLMNEIESDHTGTVVDIVAEDGKPVSLDTPLFVVQP	AT5G16390	chloroplastic acetylcoenzyme a carboxylase 1	Oxidation@13;Oxidation@16;Biotin@14|36	AT5G16390.1	CAC1, CAC1A, BCCP, BCCP1	1402.46	4	0.16	E20231110_08	119.169	15.2	4.4e-05	29613
VQKGQVLCIVEAMKLMNEIESDHTGTVVDIVAEDGKPVSLDTPLFVVQP	AT5G16390	chloroplastic acetylcoenzyme a carboxylase 1	Oxidation@13;Biotin@14=8;Oxidation@16	AT5G16390.1	CAC1, CAC1A, BCCP, BCCP1	1402.46	4	0.52	E20231110_06	119.598	17.4	9.4e-07	29613
VQKGQVLCIVEAMKLMNEIESDHTGTVVDIVAEDGKPVSLDTPLFVVQP	AT5G16390	chloroplastic acetylcoenzyme a carboxylase 1	Oxidation@13;Oxidation@16;Biotin@14|36	AT5G16390.1	CAC1, CAC1A, BCCP, BCCP1	1402.46	4	-0.27	E20231110_04	120.214	16.2	2.2e-05	29613
VQKGQVLCIVEAMKLMNEIESDHTGTVVDIVAEDGKPVSLDTPLFVVQP	AT5G16390	chloroplastic acetylcoenzyme a carboxylase 1	Oxidation@13;Oxidation@16;Biotin@14|36	AT5G16390.1	CAC1, CAC1A, BCCP, BCCP1	1402.46	4	-1.1	E20231110_07	123.734	15.2	0.00011	29613
VQKGQVLCIVEAMKLMNEIESDHTGTVVDIVAEDGKPVSLDTPLFVVQP	AT5G16390	chloroplastic acetylcoenzyme a carboxylase 1	Biotin&Oxidation@((14&(13|16))|(36&(13|16)))	AT5G16390.1	CAC1, CAC1A, BCCP, BCCP1	1398.46	4	0.32	E20231110_07	122.634	14	0.0003	29613
VQKGQVLCIVEAMKLMNEIESDHTGTVVDIVAEDGKPVSLDTPLFVVQP	AT5G16390	chloroplastic acetylcoenzyme a carboxylase 1	Oxidation@13=12;Biotin@14=12	AT5G16390.1	CAC1, CAC1A, BCCP, BCCP1	1398.46	4	-0.035	E20231110_03	123.73	18.2	1.9e-05	29613
VQKGQVLCIVEAMKLMNEIESDHTGTVVDIVAEDGKPVSLDTPLFVVQP	AT5G16390	chloroplastic acetylcoenzyme a carboxylase 1	Oxidation@13=11;Biotin@14=9	AT5G16390.1	CAC1, CAC1A, BCCP, BCCP1	1398.46	4	0.47	E20231110_02	124.396	22.9	1e-06	29613
VQKGQVLCIVEAMKLMNEIESDHTGTVVDIVAEDGKPVSLDTPLFVVQP	AT5G16390	chloroplastic acetylcoenzyme a carboxylase 1	Oxidation@13=12;Biotin@14=6	AT5G16390.1	CAC1, CAC1A, BCCP, BCCP1	1398.46	4	-0.46	E20231110_06	124.504	17	4.3e-05	29613
VQKGQVLCIVEAMKLMNEIESDHTGTVVDIVAEDGKPVSLDTPLFVVQP	AT5G16390	chloroplastic acetylcoenzyme a carboxylase 1	Oxidation@13=7;Biotin@14|36	AT5G16390.1	CAC1, CAC1A, BCCP, BCCP1	1398.46	4	1	E20231110_07	124.522	17.4	2.1e-06	29613
VQKGQVLCIVEAMKLMNEIESDHTGTVVDIVAEDGKPVSLDTPLFVVQP	AT5G16390	chloroplastic acetylcoenzyme a carboxylase 1	Biotin&Oxidation@((14&(13|16))|(36&(13|16)))	AT5G16390.1	CAC1, CAC1A, BCCP, BCCP1	1398.46	4	1.1	E20231110_08	124.604	17.8	8.3e-05	29613
VQKGQVLCIVEAMKLMNEIESDHTGTVVDIVAEDGKPVSLDTPLFVVQP	AT5G16390	chloroplastic acetylcoenzyme a carboxylase 1	Biotin&Oxidation@((14&(13|16))|(36&(13|16)))	AT5G16390.1	CAC1, CAC1A, BCCP, BCCP1	1398.46	4	-0.54	E20231110_04	125.374	14	0.00033	29613
VQKGQVLCIVEAMKLMNEIESDHTGTVVDIVAEDGKPVSLDTPLFVVQP	AT5G16390	chloroplastic acetylcoenzyme a carboxylase 1	Oxidation@13;Oxidation@16;Biotin@14|36	AT5G16390.1	CAC1, CAC1A, BCCP, BCCP1	1402.46	4	-1.2	E20231110_03	123.24	19.1	2.7e-06	29613
VQKGQVLCIVEAMKLMNEIESDHTGTVVDIVAEDGKPVSLDTPLFVVQP	AT5G16390	chloroplastic acetylcoenzyme a carboxylase 1	Biotin&Oxidation@((14&(13|16))|(36&(13|16)))	AT5G16390.1	CAC1, CAC1A, BCCP, BCCP1	1118.97	5	0.49	E20231110_02	124.401	14.7	0.00035	29613
VQKGQVLCIVEAMKLMNEIESDHTGTVVDIVAEDGKPVSLDTPLFVVQP	AT5G16390	chloroplastic acetylcoenzyme a carboxylase 1	Biotin@14=13;Oxidation@16=13	AT5G16390.1	CAC1, CAC1A, BCCP, BCCP1	1398.46	4	-0.39	E20231110_03	121.972	22.4	3.1e-07	29613
VQKGQVLCIVEAMKLMNEIESDHTGTVVDIVAEDGKPVSLDTPLFVVQP	AT5G16390	chloroplastic acetylcoenzyme a carboxylase 1	Biotin&Oxidation@((14&(13|16))|(36&16))	AT5G16390.1	CAC1, CAC1A, BCCP, BCCP1	1398.46	4	0.9	E20231110_02	122.537	19.1	2.4e-06	29613
VQKGQVLCIVEAMKLMNEIESDHTGTVVDIVAEDGKPVSLDTPLFVVQP	AT5G16390	chloroplastic acetylcoenzyme a carboxylase 1	Biotin@14=11;Oxidation@13|16	AT5G16390.1	CAC1, CAC1A, BCCP, BCCP1	1398.46	4	-0.32	E20231110_06	122.74	25.8	3.4e-07	29613
VQKGQVLCIVEAMKLMNEIESDHTGTVVDIVAEDGKPVSLDTPLFVVQP	AT5G16390	chloroplastic acetylcoenzyme a carboxylase 1	Biotin@14=7;Oxidation@16=11	AT5G16390.1	CAC1, CAC1A, BCCP, BCCP1	1118.97	5	-0.41	E20231110_06	122.744	17.8	9.6e-06	29613
VQKGQVLCIVEAMKLMNEIESDHTGTVVDIVAEDGKPVSLDTPLFVVQP	AT5G16390	chloroplastic acetylcoenzyme a carboxylase 1	Oxidation@16=6;Biotin@14|36	AT5G16390.1	CAC1, CAC1A, BCCP, BCCP1	1398.46	4	0.11	E20231110_08	122.914	23.9	3e-07	29613
VQKGQVLCIVEAMKLMNEIESDHTGTVVDIVAEDGKPVSLDTPLFVVQP	AT5G16390	chloroplastic acetylcoenzyme a carboxylase 1	Biotin@14=6	AT5G16390.1	CAC1, CAC1A, BCCP, BCCP1	1394.46	4	-0.45	E20231110_03	127.453	22.4	1.2e-07	29613
VQKGQVLCIVEAMKLMNEIESDHTGTVVDIVAEDGKPVSLDTPLFVVQP	AT5G16390	chloroplastic acetylcoenzyme a carboxylase 1	Biotin@14=13	AT5G16390.1	CAC1, CAC1A, BCCP, BCCP1	1115.77	5	-0.33	E20231110_03	127.46	21.6	6.2e-06	29613
GQVLCIVEAMKLMNEIESDHTGTVVDIVAEDGKPVSLDTPLFVVQP	AT5G16390	chloroplastic acetylcoenzyme a carboxylase 1	Oxidation@10;Biotin@11=9;Oxidation@13	AT5G16390.1	CAC1, CAC1A, BCCP, BCCP1	1313.65	4	0.62	E20231110_07	123.226	19.1	1.9e-07	29613
GQVLCIVEAMKLMNEIESDHTGTVVDIVAEDGKPVSLDTPLFVVQP	AT5G16390	chloroplastic acetylcoenzyme a carboxylase 1	Oxidation@10;Biotin@11=7;Oxidation@13	AT5G16390.1	CAC1, CAC1A, BCCP, BCCP1	1313.66	4	1.3	E20231110_06	123.261	20.4	1.1e-06	29613
GQVLCIVEAMKLMNEIESDHTGTVVDIVAEDGKPVSLDTPLFVVQP	AT5G16390	chloroplastic acetylcoenzyme a carboxylase 1	Oxidation@10;Biotin@11=8;Oxidation@13	AT5G16390.1	CAC1, CAC1A, BCCP, BCCP1	1313.65	4	0.92	E20231110_08	123.447	20.2	9.8e-08	29613
GQVLCIVEAMKLMNEIESDHTGTVVDIVAEDGKPVSLDTPLFVVQP	AT5G16390	chloroplastic acetylcoenzyme a carboxylase 1	Oxidation@10;Biotin@11=7;Oxidation@13	AT5G16390.1	CAC1, CAC1A, BCCP, BCCP1	1313.65	4	0.69	E20231110_07	123.773	15.6	0.00012	29613
GQVLCIVEAMKLMNEIESDHTGTVVDIVAEDGKPVSLDTPLFVVQP	AT5G16390	chloroplastic acetylcoenzyme a carboxylase 1	Oxidation@10;Biotin@11=7;Oxidation@13	AT5G16390.1	CAC1, CAC1A, BCCP, BCCP1	1313.65	4	0.24	E20231110_04	123.92	20.8	7.7e-07	29613
GQVLCIVEAMKLMNEIESDHTGTVVDIVAEDGKPVSLDTPLFVVQP	AT5G16390	chloroplastic acetylcoenzyme a carboxylase 1	Oxidation@10;Oxidation@13;Biotin@11|33	AT5G16390.1	CAC1, CAC1A, BCCP, BCCP1	1313.65	4	-0.068	E20231110_02	124.069	14.6	5.7e-05	29613
GQVLCIVEAMKLMNEIESDHTGTVVDIVAEDGKPVSLDTPLFVVQP	AT5G16390	chloroplastic acetylcoenzyme a carboxylase 1	Oxidation@10;Oxidation@13;Biotin@11|33	AT5G16390.1	CAC1, CAC1A, BCCP, BCCP1	1313.65	4	-0.22	E20231110_03	124.234	11.9	0.00014	29613
GQVLCIVEAMKLMNEIESDHTGTVVDIVAEDGKPVSLDTPLFVVQP	AT5G16390	chloroplastic acetylcoenzyme a carboxylase 1	Oxidation@10;Oxidation@13;Biotin@11|33	AT5G16390.1	CAC1, CAC1A, BCCP, BCCP1	1313.65	4	-0.22	E20231110_04	124.506	18.1	2.4e-06	29613
GQVLCIVEAMKLMNEIESDHTGTVVDIVAEDGKPVSLDTPLFVVQP	AT5G16390	chloroplastic acetylcoenzyme a carboxylase 1	Oxidation@10;Oxidation@13;Biotin@11|33	AT5G16390.1	CAC1, CAC1A, BCCP, BCCP1	1313.65	4	-0.68	E20231110_04	125.076	16.3	4.7e-06	29613
GQVLCIVEAMKLMNEIESDHTGTVVDIVAEDGKPVSLDTPLFVVQP	AT5G16390	chloroplastic acetylcoenzyme a carboxylase 1	Oxidation@10;Oxidation@13;Biotin@11|33	AT5G16390.1	CAC1, CAC1A, BCCP, BCCP1	1313.65	4	-0.22	E20231110_07	125.428	14.8	1.3e-05	29613
GQVLCIVEAMKLMNEIESDHTGTVVDIVAEDGKPVSLDTPLFVVQP	AT5G16390	chloroplastic acetylcoenzyme a carboxylase 1	Oxidation@10;Oxidation@13;Biotin@11|33	AT5G16390.1	CAC1, CAC1A, BCCP, BCCP1	1313.65	4	-0.22	E20231110_03	125.48	16.4	1.3e-05	29613
GQVLCIVEAMKLMNEIESDHTGTVVDIVAEDGKPVSLDTPLFVVQP	AT5G16390	chloroplastic acetylcoenzyme a carboxylase 1	Oxidation@10;Biotin@11=7;Oxidation@13	AT5G16390.1	CAC1, CAC1A, BCCP, BCCP1	1313.65	4	0.69	E20231110_06	125.527	20.2	7.2e-07	29613
GQVLCIVEAMKLMNEIESDHTGTVVDIVAEDGKPVSLDTPLFVVQP	AT5G16390	chloroplastic acetylcoenzyme a carboxylase 1	Oxidation@10;Biotin@11=6;Oxidation@13	AT5G16390.1	CAC1, CAC1A, BCCP, BCCP1	1313.66	4	1.3	E20231110_08	125.656	18.1	3e-05	29613
GQVLCIVEAMKLMNEIESDHTGTVVDIVAEDGKPVSLDTPLFVVQP	AT5G16390	chloroplastic acetylcoenzyme a carboxylase 1	Oxidation@10;Biotin@11=7;Oxidation@13	AT5G16390.1	CAC1, CAC1A, BCCP, BCCP1	1313.65	4	-0.52	E20231110_07	126.008	17.2	2e-05	29613
GQVLCIVEAMKLMNEIESDHTGTVVDIVAEDGKPVSLDTPLFVVQP	AT5G16390	chloroplastic acetylcoenzyme a carboxylase 1	Oxidation@10;Oxidation@13;Biotin@11|33	AT5G16390.1	CAC1, CAC1A, BCCP, BCCP1	1313.65	4	-0.22	E20231110_03	126.638	15.4	2.6e-05	29613
GQVLCIVEAMKLMNEIESDHTGTVVDIVAEDGKPVSLDTPLFVVQP	AT5G16390	chloroplastic acetylcoenzyme a carboxylase 1	Oxidation@10;Biotin@11=7;Oxidation@13	AT5G16390.1	CAC1, CAC1A, BCCP, BCCP1	1313.65	4	0.54	E20231110_06	126.698	16.6	5.3e-05	29613
GQVLCIVEAMKLMNEIESDHTGTVVDIVAEDGKPVSLDTPLFVVQP	AT5G16390	chloroplastic acetylcoenzyme a carboxylase 1	Oxidation@10;Biotin@11=7;Oxidation@13	AT5G16390.1	CAC1, CAC1A, BCCP, BCCP1	1313.65	4	1	E20231110_02	127.187	17.8	1.2e-05	29613
GQVLCIVEAMKLMNEIESDHTGTVVDIVAEDGKPVSLDTPLFVVQP	AT5G16390	chloroplastic acetylcoenzyme a carboxylase 1	Oxidation@10;Biotin@11=7;Oxidation@13	AT5G16390.1	CAC1, CAC1A, BCCP, BCCP1	1051.13	5	0.91	E20231110_02	127.194	20.2	2e-06	29613
GQVLCIVEAMKLMNEIESDHTGTVVDIVAEDGKPVSLDTPLFVVQP	AT5G16390	chloroplastic acetylcoenzyme a carboxylase 1	Oxidation@10;Oxidation@13;Biotin@11|33	AT5G16390.1	CAC1, CAC1A, BCCP, BCCP1	1313.65	4	0.31	E20231110_07	127.374	18.6	2.2e-05	29613
GQVLCIVEAMKLMNEIESDHTGTVVDIVAEDGKPVSLDTPLFVVQP	AT5G16390	chloroplastic acetylcoenzyme a carboxylase 1	Oxidation@10;Oxidation@13;Biotin@11|33	AT5G16390.1	CAC1, CAC1A, BCCP, BCCP1	1313.65	4	0.77	E20231110_08	127.45	18.4	1.5e-06	29613
GQVLCIVEAMKLMNEIESDHTGTVVDIVAEDGKPVSLDTPLFVVQP	AT5G16390	chloroplastic acetylcoenzyme a carboxylase 1	Biotin&Oxidation@((11&(10|13))|(33&(10|13)))	AT5G16390.1	CAC1, CAC1A, BCCP, BCCP1	1309.65	4	-0.2	E20231110_07	126.376	11.1	0.00026	29613
GQVLCIVEAMKLMNEIESDHTGTVVDIVAEDGKPVSLDTPLFVVQP	AT5G16390	chloroplastic acetylcoenzyme a carboxylase 1	Biotin&Oxidation@((11&(10|13))|(33&10))	AT5G16390.1	CAC1, CAC1A, BCCP, BCCP1	1047.92	5	-0.35	E20231110_03	127.598	19.2	2.9e-05	29613
GQVLCIVEAMKLMNEIESDHTGTVVDIVAEDGKPVSLDTPLFVVQP	AT5G16390	chloroplastic acetylcoenzyme a carboxylase 1	Biotin@11=11;Oxidation@10|13	AT5G16390.1	CAC1, CAC1A, BCCP, BCCP1	1047.92	5	-0.35	E20231110_08	127.615	18.2	0.00013	29613
GQVLCIVEAMKLMNEIESDHTGTVVDIVAEDGKPVSLDTPLFVVQP	AT5G16390	chloroplastic acetylcoenzyme a carboxylase 1	Oxidation@10;Oxidation@13;Biotin@11|33	AT5G16390.1	CAC1, CAC1A, BCCP, BCCP1	1313.65	4	0.16	E20231110_03	122.585	17.8	1.1e-06	29613
GQVLCIVEAMKLMNEIESDHTGTVVDIVAEDGKPVSLDTPLFVVQP	AT5G16390	chloroplastic acetylcoenzyme a carboxylase 1	Oxidation@10;Oxidation@13;Biotin@11|33	AT5G16390.1	CAC1, CAC1A, BCCP, BCCP1	1313.65	4	0.085	E20231110_03	123.133	18.3	4.9e-06	29613
GQVLCIVEAMKLMNEIESDHTGTVVDIVAEDGKPVSLDTPLFVVQP	AT5G16390	chloroplastic acetylcoenzyme a carboxylase 1	Oxidation@10;Oxidation@13;Biotin@11|33	AT5G16390.1	CAC1, CAC1A, BCCP, BCCP1	1313.65	4	0.16	E20231110_02	123.368	10.9	0.00042	29613
GQVLCIVEAMKLMNEIESDHTGTVVDIVAEDGKPVSLDTPLFVVQP	AT5G16390	chloroplastic acetylcoenzyme a carboxylase 1	Oxidation@10;Oxidation@13;Biotin@11|33	AT5G16390.1	CAC1, CAC1A, BCCP, BCCP1	1051.12	5	0.15	E20231110_04	123.598	15.4	0.00021	29613
GQVLCIVEAMKLMNEIESDHTGTVVDIVAEDGKPVSLDTPLFVVQP	AT5G16390	chloroplastic acetylcoenzyme a carboxylase 1	Oxidation@10;Oxidation@13;Biotin@11|33	AT5G16390.1	CAC1, CAC1A, BCCP, BCCP1	1313.65	4	0.085	E20231110_06	123.809	16.1	2.5e-05	29613
GQVLCIVEAMKLMNEIESDHTGTVVDIVAEDGKPVSLDTPLFVVQP	AT5G16390	chloroplastic acetylcoenzyme a carboxylase 1	Oxidation@10;Oxidation@13;Biotin@11|33	AT5G16390.1	CAC1, CAC1A, BCCP, BCCP1	1313.65	4	1.2	E20231110_07	124.322	14.6	1.3e-05	29613
GQVLCIVEAMKLMNEIESDHTGTVVDIVAEDGKPVSLDTPLFVVQP	AT5G16390	chloroplastic acetylcoenzyme a carboxylase 1	Oxidation@10;Oxidation@13;Biotin@11|33	AT5G16390.1	CAC1, CAC1A, BCCP, BCCP1	1313.65	4	0.69	E20231110_06	124.354	14.2	0.00013	29613
GQVLCIVEAMKLMNEIESDHTGTVVDIVAEDGKPVSLDTPLFVVQP	AT5G16390	chloroplastic acetylcoenzyme a carboxylase 1	Oxidation@10;Oxidation@13;Biotin@11|33	AT5G16390.1	CAC1, CAC1A, BCCP, BCCP1	1313.65	4	0.16	E20231110_08	124.544	17.4	3.4e-06	29613
GQVLCIVEAMKLMNEIESDHTGTVVDIVAEDGKPVSLDTPLFVVQP	AT5G16390	chloroplastic acetylcoenzyme a carboxylase 1	Oxidation@10;Oxidation@13;Biotin@11|33	AT5G16390.1	CAC1, CAC1A, BCCP, BCCP1	1313.65	4	0.47	E20231110_03	124.899	17.2	1.7e-05	29613
GQVLCIVEAMKLMNEIESDHTGTVVDIVAEDGKPVSLDTPLFVVQP	AT5G16390	chloroplastic acetylcoenzyme a carboxylase 1	Oxidation@10;Oxidation@13;Biotin@11|33	AT5G16390.1	CAC1, CAC1A, BCCP, BCCP1	1313.65	4	0.085	E20231110_06	124.966	17.1	6.9e-05	29613
GQVLCIVEAMKLMNEIESDHTGTVVDIVAEDGKPVSLDTPLFVVQP	AT5G16390	chloroplastic acetylcoenzyme a carboxylase 1	Oxidation@10;Oxidation@13;Biotin@11|33	AT5G16390.1	CAC1, CAC1A, BCCP, BCCP1	1313.65	4	1.1	E20231110_06	126.122	15.4	1.3e-05	29613
GQVLCIVEAMKLMNEIESDHTGTVVDIVAEDGKPVSLDTPLFVVQP	AT5G16390	chloroplastic acetylcoenzyme a carboxylase 1	Oxidation@10;Oxidation@13;Biotin@11|33	AT5G16390.1	CAC1, CAC1A, BCCP, BCCP1	1313.65	4	0.92	E20231110_08	126.284	18.1	6.4e-06	29613
GQVLCIVEAMKLMNEIESDHTGTVVDIVAEDGKPVSLDTPLFVVQP	AT5G16390	chloroplastic acetylcoenzyme a carboxylase 1	Oxidation@10;Oxidation@13;Biotin@11|33	AT5G16390.1	CAC1, CAC1A, BCCP, BCCP1	1313.66	4	1.9	E20231110_08	126.867	17.4	1.5e-05	29613
GQVLCIVEAMKLMNEIESDHTGTVVDIVAEDGKPVSLDTPLFVVQP	AT5G16390	chloroplastic acetylcoenzyme a carboxylase 1	Oxidation@10;Oxidation@13;Biotin@11|33	AT5G16390.1	CAC1, CAC1A, BCCP, BCCP1	1313.65	4	0.16	E20231110_06	127.381	16.8	0.00028	29613
GQVLCIVEAMKLMNEIESDHTGTVVDIVAEDGKPVSLDTPLFVVQP	AT5G16390	chloroplastic acetylcoenzyme a carboxylase 1	Oxidation@10;Oxidation@13;Biotin@11|33	AT5G16390.1	CAC1, CAC1A, BCCP, BCCP1	1051.12	5	0.34	E20231110_07	127.384	14.8	0.00029	29613
GQVLCIVEAMKLMNEIESDHTGTVVDIVAEDGKPVSLDTPLFVVQP	AT5G16390	chloroplastic acetylcoenzyme a carboxylase 1	Oxidation@10;Oxidation@13;Biotin@11|33	AT5G16390.1	CAC1, CAC1A, BCCP, BCCP1	1051.12	5	0.72	E20231110_08	127.4	18.6	2.1e-05	29613
GQVLCIVEAMKLMNEIESDHTGTVVDIVAEDGKPVSLDTPLFVVQP	AT5G16390	chloroplastic acetylcoenzyme a carboxylase 1	Biotin&Oxidation@((11&(10|13))|(33&(10|13)))	AT5G16390.1	CAC1, CAC1A, BCCP, BCCP1	1047.93	5	1.3	E20231110_06	126.268	13.1	0.00028	29613
GQVLCIVEAMKLMNEIESDHTGTVVDIVAEDGKPVSLDTPLFVVQP	AT5G16390	chloroplastic acetylcoenzyme a carboxylase 1	Biotin@11=6;Oxidation@13=13	AT5G16390.1	CAC1, CAC1A, BCCP, BCCP1	1047.93	5	0.42	E20231110_02	126.15	15.3	0.00019	29613
GQVLCIVEAMKLMNEIESDHTGTVVDIVAEDGKPVSLDTPLFVVQP	AT5G16390	chloroplastic acetylcoenzyme a carboxylase 1	Biotin@11=19;Oxidation@13=17	AT5G16390.1	CAC1, CAC1A, BCCP, BCCP1	1309.66	4	0.41	E20231110_08	126.383	20.2	1.5e-05	29613
GQVLCIVEAMKLMNEIESDHTGTVVDIVAEDGKPVSLDTPLFVVQP	AT5G16390	chloroplastic acetylcoenzyme a carboxylase 1	Biotin@11=12;Oxidation@13=18	AT5G16390.1	CAC1, CAC1A, BCCP, BCCP1	1309.65	4	0.11	E20231110_02	126.455	20	7.5e-06	29613
GQVLCIVEAMKLMNEIESDHTGTVVDIVAEDGKPVSLDTPLFVVQP	AT5G16390	chloroplastic acetylcoenzyme a carboxylase 1	Oxidation@13=13;Biotin@11|33	AT5G16390.1	CAC1, CAC1A, BCCP, BCCP1	1309.65	4	0.03	E20231110_06	126.584	19.4	8.2e-06	29613
GQVLCIVEAMKLMNEIESDHTGTVVDIVAEDGKPVSLDTPLFVVQP	AT5G16390	chloroplastic acetylcoenzyme a carboxylase 1	Biotin@11=19;Oxidation@13=19	AT5G16390.1	CAC1, CAC1A, BCCP, BCCP1	1309.66	4	0.87	E20231110_08	126.958	20.4	2.6e-06	29613
GQVLCIVEAMKLMNEIESDHTGTVVDIVAEDGKPVSLDTPLFVVQP	AT5G16390	chloroplastic acetylcoenzyme a carboxylase 1	Oxidation@13=12;Biotin@11|33	AT5G16390.1	CAC1, CAC1A, BCCP, BCCP1	1309.65	4	-1.3	E20231110_04	127.078	18	0.00011	29613
GQVLCIVEAMKLMNEIESDHTGTVVDIVAEDGKPVSLDTPLFVVQP	AT5G16390	chloroplastic acetylcoenzyme a carboxylase 1	Biotin@11=15;Oxidation@13=15	AT5G16390.1	CAC1, CAC1A, BCCP, BCCP1	1309.66	4	0.87	E20231110_06	127.237	20.6	4.1e-06	29613
GQVLCIVEAMKLMNEIESDHTGTVVDIVAEDGKPVSLDTPLFVVQP	AT5G16390	chloroplastic acetylcoenzyme a carboxylase 1	Oxidation@13=14;Biotin@11|33	AT5G16390.1	CAC1, CAC1A, BCCP, BCCP1	1309.65	4	0.18	E20231110_04	127.659	18.1	3.4e-06	29613
GQVLCIVEAMKLMNEIESDHTGTVVDIVAEDGKPVSLDTPLFVVQP	AT5G16390	chloroplastic acetylcoenzyme a carboxylase 1	Oxidation@13=9;Biotin@11|33	AT5G16390.1	CAC1, CAC1A, BCCP, BCCP1	1309.65	4	0.03	E20231110_03	125.753	15.7	0.00021	29613
GQVLCIVEAMKLMNEIESDHTGTVVDIVAEDGKPVSLDTPLFVVQP	AT5G16390	chloroplastic acetylcoenzyme a carboxylase 1	Oxidation@13=7;Biotin@11|33	AT5G16390.1	CAC1, CAC1A, BCCP, BCCP1	1309.66	4	0.95	E20231110_07	126.926	16.8	2.6e-05	29613
VKANFPK	AT3G53020	ribosomal protein l24e family protein	Biotin@2=13	AT3G53020.1	STV1, RPL24B, RPL24	515.281	2	-0.073	E20231110_03	37.277	31.5	8.7e-05	18632.1
VKANFPK	AT3G53020	ribosomal protein l24e family protein	Biotin@2=16	AT3G53020.1	STV1, RPL24B, RPL24	515.281	2	0.32	E20231110_02	37.455	26.8	4.4e-05	18632.1
VKANFPK	AT3G53020	ribosomal protein l24e family protein	Biotin@2=14	AT3G53020.1	STV1, RPL24B, RPL24	515.281	2	0.32	E20231110_07	37.854	27.4	2.6e-05	18632.1
VKANFPK	AT3G53020	ribosomal protein l24e family protein	Biotin@2=14	AT3G53020.1	STV1, RPL24B, RPL24	515.281	2	-0.46	E20231110_04	37.864	26.7	4.6e-05	18632.1
VKANFPK	AT3G53020	ribosomal protein l24e family protein	Biotin@2=14	AT3G53020.1	STV1, RPL24B, RPL24	515.281	2	-0.27	E20231110_04	38.39	24.4	0.0002	18632.1
VKANFPK	AT3G53020	ribosomal protein l24e family protein	Biotin@2=14	AT3G53020.1	STV1, RPL24B, RPL24	515.282	2	0.9	E20231110_06	38.494	22.9	9e-05	18632.1
ANFPKAAAASK	AT3G53020	ribosomal protein l24e family protein	Biotin@5=46	AT3G53020.1	STV1, RPL24B, RPL24	651.337	2	-0.42	E20231110_04	40.125	15	0.00027	18632.1
AAAASKGPK	AT3G53020	ribosomal protein l24e family protein	Biotin@6=49	AT3G53020.1	STV1, RPL24B, RPL24	513.773	2	-0.54	E20231110_04	15.955	14.8	3.3e-05	18632.1
SQVKGNIPK	AT2G36620	ribosomal protein l24	Biotin@4=33	AT2G36620.1	RPL24A	598.826	2	-0.068	E20231110_03	32.312	13.2	0.00033	18850.4
SQVKGNIPK	AT2G36620	ribosomal protein l24	Biotin@4=34	AT2G36620.1	RPL24A	598.826	2	-0.9	E20231110_02	32.526	13.2	0.00025	18850.4
MAQEEVQKSADVAAAPVVK	AT1G72150	patellin 1	Met-loss@1;Biotin@8	AT1G72150.1	PATL1	689.358	3	0.23	E20231110_03	52.347	51.1	6.9e-16	64046.8
MAQEEVQKSADVAAAPVVK	AT1G72150	patellin 1	Met-loss@1;Biotin@8	AT1G72150.1	PATL1	1033.53	2	0.22	E20231110_03	52.404	35.8	1.4e-12	64046.8
MAQEEVQKSADVAAAPVVK	AT1G72150	patellin 1	Met-loss@1;Biotin@8	AT1G72150.1	PATL1	689.357	3	-0.49	E20231110_02	52.948	45.5	2.5e-14	64046.8
MAQEEVQKSADVAAAPVVK	AT1G72150	patellin 1	Met-loss@1;Biotin@8	AT1G72150.1	PATL1	1033.53	2	-0.65	E20231110_02	52.952	35.7	5.6e-12	64046.8
MAQEEVQKSADVAAAPVVK	AT1G72150	patellin 1	Met-loss@1;Biotin@8	AT1G72150.1	PATL1	689.358	3	0.81	E20231110_07	53.283	31.8	1.5e-17	64046.8
MAQEEVQKSADVAAAPVVK	AT1G72150	patellin 1	Met-loss@1;Biotin@8	AT1G72150.1	PATL1	689.358	3	0.38	E20231110_04	53.62	52.7	7.4e-17	64046.8
MAQEEVQKSADVAAAPVVK	AT1G72150	patellin 1	Met-loss@1;Biotin@8	AT1G72150.1	PATL1	1033.53	2	0.028	E20231110_04	53.657	39	2.3e-15	64046.8
MAQEEVQKSADVAAAPVVK	AT1G72150	patellin 1	Met-loss@1;Biotin@8	AT1G72150.1	PATL1	689.358	3	0.67	E20231110_06	53.691	36.8	5.6e-13	64046.8
MAQEEVQKSADVAAAPVVK	AT1G72150	patellin 1	Met-loss@1;Biotin@8	AT1G72150.1	PATL1	1033.53	2	0.9	E20231110_06	53.698	16	1.3e-06	64046.8
MAQEEVQKSADVAAAPVVK	AT1G72150	patellin 1	Met-loss@1;Biotin@8	AT1G72150.1	PATL1	689.358	3	0.38	E20231110_08	54.029	29.6	2.2e-15	64046.8
MAQEEVQKSADVAAAPVVK	AT1G72150	patellin 1	Met-loss+Acetyl@1;Biotin@8	AT1G72150.1	PATL1	703.362	3	0.48	E20231110_03	67.5	46	7.9e-14	64046.8
MAQEEVQKSADVAAAPVVK	AT1G72150	patellin 1	Met-loss+Acetyl@1;Biotin@8	AT1G72150.1	PATL1	1054.54	2	0.8	E20231110_03	67.543	43.9	1.4e-15	64046.8
MAQEEVQKSADVAAAPVVK	AT1G72150	patellin 1	Met-loss+Acetyl@1;Biotin@8	AT1G72150.1	PATL1	703.362	3	1.1	E20231110_02	68.009	38	3.4e-17	64046.8
MAQEEVQKSADVAAAPVVK	AT1G72150	patellin 1	Met-loss+Acetyl@1;Biotin@8	AT1G72150.1	PATL1	1054.54	2	-0.051	E20231110_02	68.045	40.1	8.1e-15	64046.8
MAQEEVQKSADVAAAPVVK	AT1G72150	patellin 1	Met-loss+Acetyl@1;Biotin@8	AT1G72150.1	PATL1	703.361	3	-0.23	E20231110_07	68.539	31.1	2.4e-14	64046.8
MAQEEVQKSADVAAAPVVK	AT1G72150	patellin 1	Met-loss+Acetyl@1;Biotin@8	AT1G72150.1	PATL1	703.361	3	0.34	E20231110_04	69.134	45.4	2.6e-16	64046.8
MAQEEVQKSADVAAAPVVK	AT1G72150	patellin 1	Met-loss+Acetyl@1;Biotin@8	AT1G72150.1	PATL1	1054.54	2	0.23	E20231110_04	69.14	30.9	1.2e-12	64046.8
MAQEEVQKSADVAAAPVVK	AT1G72150	patellin 1	Met-loss+Acetyl@1;Biotin@8	AT1G72150.1	PATL1	703.362	3	1.6	E20231110_08	69.73	20.7	1.3e-08	64046.8
EKPITDKEVTIPTPVAEKEEVAAPVSDEK	AT1G72150	patellin 1	Biotin@N-term|2	AT1G72150.1	PATL1	844.687	4	0.41	E20231110_03	64.803	46.7	1.9e-11	64046.8
EKPITDKEVTIPTPVAEKEEVAAPVSDEK	AT1G72150	patellin 1	Biotin@N-term|2	AT1G72150.1	PATL1	844.686	4	-0.65	E20231110_02	65.43	19.4	2.8e-07	64046.8
EKPITDKEVTIPTPVAEKEEVAAPVSDEK	AT1G72150	patellin 1	Biotin@N-term|2|7	AT1G72150.1	PATL1	844.686	4	-0.42	E20231110_03	67.319	47.1	1.3e-07	64046.8
EKPITDKEVTIPTPVAEKEEVAAPVSDEK	AT1G72150	patellin 1	Biotin@N-term|2|7	AT1G72150.1	PATL1	844.685	4	-1.2	E20231110_02	68.04	20.9	2e-06	64046.8
EKPITDKEVTIPTPVAEKEEVAAPVSDEK	AT1G72150	patellin 1	Biotin@N-term|2|7	AT1G72150.1	PATL1	844.687	4	0.056	E20231110_04	69.137	30.2	2e-07	64046.8
KEEILAAPAPIVAETK	AT1G22530	patellin 2	Biotin@N-term|1	AT1G22530.1	PATL2	953.522	2	0.37	E20231110_03	74.91	32.3	1.4e-12	76008.6
KEEILAAPAPIVAETK	AT1G22530	patellin 2	Biotin@N-term|1	AT1G22530.1	PATL2	636.016	3	-0.4	E20231110_03	74.911	42.7	1.5e-11	76008.6
KEEILAAPAPIVAETK	AT1G22530	patellin 2	Biotin@N-term|1	AT1G22530.1	PATL2	953.523	2	1.2	E20231110_02	75.803	32.7	2.5e-12	76008.6
KEEILAAPAPIVAETK	AT1G22530	patellin 2	Biotin@N-term|1	AT1G22530.1	PATL2	636.017	3	0.54	E20231110_02	75.831	27.6	1.7e-07	76008.6
KEEILAAPAPIVAETK	AT1G22530	patellin 2	Biotin@N-term|1	AT1G22530.1	PATL2	953.522	2	0.69	E20231110_04	76.619	34.8	1.4e-13	76008.6
KEEILAAPAPIVAETK	AT1G22530	patellin 2	Biotin@N-term|1	AT1G22530.1	PATL2	636.016	3	-0.4	E20231110_04	76.657	34	2e-10	76008.6
GKGVYMPLTNSLEEHPPK	AT3G10650	best arabidopsis thaliana protein match is: nucleoporin-related (tair:at5g20200.1); has 61042 blast hits to 31782 proteins in 2093 species: archae - 202; bacteria - 16480; metazoa - 16017; fungi - 12552; plants - 1653; viruses - 629; other eukaryotes - 13509 (source: ncbi blink).	Biotin@N-term|2	AT3G10650.1		741.703	3	0.21	E20231110_07	70.908	27.1	9.8e-08	135934
GKGVYMPLTNSLEEHPPK	AT3G10650	best arabidopsis thaliana protein match is: nucleoporin-related (tair:at5g20200.1); has 61042 blast hits to 31782 proteins in 2093 species: archae - 202; bacteria - 16480; metazoa - 16017; fungi - 12552; plants - 1653; viruses - 629; other eukaryotes - 13509 (source: ncbi blink).	Biotin@N-term|2	AT3G10650.1		741.704	3	1.2	E20231110_06	71.673	26.2	2.3e-07	135934
GKGVYMPLTNSLEEHPPK	AT3G10650	best arabidopsis thaliana protein match is: nucleoporin-related (tair:at5g20200.1); has 61042 blast hits to 31782 proteins in 2093 species: archae - 202; bacteria - 16480; metazoa - 16017; fungi - 12552; plants - 1653; viruses - 629; other eukaryotes - 13509 (source: ncbi blink).	Biotin@N-term|2	AT3G10650.1		741.702	3	-0.46	E20231110_08	72.734	24.3	1.5e-06	135934
NKFVAFPIEAVQQSNMASEPTSK	AT3G10650	best arabidopsis thaliana protein match is: nucleoporin-related (tair:at5g20200.1); has 61042 blast hits to 31782 proteins in 2093 species: archae - 202; bacteria - 16480; metazoa - 16017; fungi - 12552; plants - 1653; viruses - 629; other eukaryotes - 13509 (source: ncbi blink).	Biotin@N-term|2	AT3G10650.1		1375.17	2	-0.39	E20231110_06	89.29	51.7	1.8e-13	135934
NKFVAFPIEAVQQSNMASEPTSK	AT3G10650	best arabidopsis thaliana protein match is: nucleoporin-related (tair:at5g20200.1); has 61042 blast hits to 31782 proteins in 2093 species: archae - 202; bacteria - 16480; metazoa - 16017; fungi - 12552; plants - 1653; viruses - 629; other eukaryotes - 13509 (source: ncbi blink).	Biotin@N-term|2	AT3G10650.1		917.115	3	-0.38	E20231110_08	91.904	61.1	1.7e-16	135934
NKFVAFPIEAVQQSNMASEPTSK	AT3G10650	best arabidopsis thaliana protein match is: nucleoporin-related (tair:at5g20200.1); has 61042 blast hits to 31782 proteins in 2093 species: archae - 202; bacteria - 16480; metazoa - 16017; fungi - 12552; plants - 1653; viruses - 629; other eukaryotes - 13509 (source: ncbi blink).	Biotin@N-term|2	AT3G10650.1		1375.17	2	-1.1	E20231110_08	91.909	41.2	2.6e-12	135934
NKFVAFPIEAVQQSNMASEPTSK	AT3G10650	best arabidopsis thaliana protein match is: nucleoporin-related (tair:at5g20200.1); has 61042 blast hits to 31782 proteins in 2093 species: archae - 202; bacteria - 16480; metazoa - 16017; fungi - 12552; plants - 1653; viruses - 629; other eukaryotes - 13509 (source: ncbi blink).	Oxidation@16;Biotin@N-term|2	AT3G10650.1		922.448	3	0.34	E20231110_07	85.623	46.5	1.4e-14	135934
NKFVAFPIEAVQQSNMASEPTSK	AT3G10650	best arabidopsis thaliana protein match is: nucleoporin-related (tair:at5g20200.1); has 61042 blast hits to 31782 proteins in 2093 species: archae - 202; bacteria - 16480; metazoa - 16017; fungi - 12552; plants - 1653; viruses - 629; other eukaryotes - 13509 (source: ncbi blink).	Oxidation@16;Biotin@N-term|2	AT3G10650.1		922.447	3	0.12	E20231110_06	86.316	57.9	6.4e-15	135934
NKFVAFPIEAVQQSNMASEPTSK	AT3G10650	best arabidopsis thaliana protein match is: nucleoporin-related (tair:at5g20200.1); has 61042 blast hits to 31782 proteins in 2093 species: archae - 202; bacteria - 16480; metazoa - 16017; fungi - 12552; plants - 1653; viruses - 629; other eukaryotes - 13509 (source: ncbi blink).	Oxidation@16;Biotin@N-term|2	AT3G10650.1		922.448	3	0.55	E20231110_08	88.761	50.6	1.3e-12	135934
NKFVAFPIEAVQQSNMASEPTSK	AT3G10650	best arabidopsis thaliana protein match is: nucleoporin-related (tair:at5g20200.1); has 61042 blast hits to 31782 proteins in 2093 species: archae - 202; bacteria - 16480; metazoa - 16017; fungi - 12552; plants - 1653; viruses - 629; other eukaryotes - 13509 (source: ncbi blink).	Biotin@N-term|2	AT3G10650.1		917.117	3	1.6	E20231110_07	88.45	63.4	1.3e-17	135934
NKFVAFPIEAVQQSNMASEPTSK	AT3G10650	best arabidopsis thaliana protein match is: nucleoporin-related (tair:at5g20200.1); has 61042 blast hits to 31782 proteins in 2093 species: archae - 202; bacteria - 16480; metazoa - 16017; fungi - 12552; plants - 1653; viruses - 629; other eukaryotes - 13509 (source: ncbi blink).	Biotin@N-term|2	AT3G10650.1		1375.17	2	1.6	E20231110_07	88.457	43.5	1e-12	135934
NKFVAFPIEAVQQSNMASEPTSK	AT3G10650	best arabidopsis thaliana protein match is: nucleoporin-related (tair:at5g20200.1); has 61042 blast hits to 31782 proteins in 2093 species: archae - 202; bacteria - 16480; metazoa - 16017; fungi - 12552; plants - 1653; viruses - 629; other eukaryotes - 13509 (source: ncbi blink).	Biotin@N-term|2	AT3G10650.1		917.116	3	0.82	E20231110_06	89.279	60.9	2.4e-16	135934
LEKTSSTAFGVSEAWAKPTESK	AT3G10650	best arabidopsis thaliana protein match is: nucleoporin-related (tair:at5g20200.1); has 61042 blast hits to 31782 proteins in 2093 species: archae - 202; bacteria - 16480; metazoa - 16017; fungi - 12552; plants - 1653; viruses - 629; other eukaryotes - 13509 (source: ncbi blink).	Biotin@3=18	AT3G10650.1		860.759	3	-0.88	E20231110_07	67.789	68	5.8e-13	135934
LEKTSSTAFGVSEAWAKPTESK	AT3G10650	best arabidopsis thaliana protein match is: nucleoporin-related (tair:at5g20200.1); has 61042 blast hits to 31782 proteins in 2093 species: archae - 202; bacteria - 16480; metazoa - 16017; fungi - 12552; plants - 1653; viruses - 629; other eukaryotes - 13509 (source: ncbi blink).	Biotin@3=19	AT3G10650.1		860.76	3	0.63	E20231110_06	68.603	42.5	2.1e-11	135934
LEKTSSTAFGVSEAWAKPTESK	AT3G10650	best arabidopsis thaliana protein match is: nucleoporin-related (tair:at5g20200.1); has 61042 blast hits to 31782 proteins in 2093 species: archae - 202; bacteria - 16480; metazoa - 16017; fungi - 12552; plants - 1653; viruses - 629; other eukaryotes - 13509 (source: ncbi blink).	Biotin@3=22	AT3G10650.1		860.761	3	0.86	E20231110_08	69.501	59.1	1.4e-13	135934
LEKTSSTAFGVSEAWAKPTESKK	AT3G10650	best arabidopsis thaliana protein match is: nucleoporin-related (tair:at5g20200.1); has 61042 blast hits to 31782 proteins in 2093 species: archae - 202; bacteria - 16480; metazoa - 16017; fungi - 12552; plants - 1653; viruses - 629; other eukaryotes - 13509 (source: ncbi blink).	Biotin@N-term|3	AT3G10650.1		677.846	4	0.8	E20231110_07	61.949	41	5.7e-09	135934
LEKTSSTAFGVSEAWAKPTESKK	AT3G10650	best arabidopsis thaliana protein match is: nucleoporin-related (tair:at5g20200.1); has 61042 blast hits to 31782 proteins in 2093 species: archae - 202; bacteria - 16480; metazoa - 16017; fungi - 12552; plants - 1653; viruses - 629; other eukaryotes - 13509 (source: ncbi blink).	Biotin@N-term|3	AT3G10650.1		677.846	4	0.21	E20231110_08	63.403	28.6	1.2e-07	135934
ETEVKNATFGNTSTFK	AT3G10650	best arabidopsis thaliana protein match is: nucleoporin-related (tair:at5g20200.1); has 61042 blast hits to 31782 proteins in 2093 species: archae - 202; bacteria - 16480; metazoa - 16017; fungi - 12552; plants - 1653; viruses - 629; other eukaryotes - 13509 (source: ncbi blink).	Biotin@5=8	AT3G10650.1		667.319	3	0.039	E20231110_07	58.232	36.4	2.7e-09	135934
ETEVKNATFGNTSTFK	AT3G10650	best arabidopsis thaliana protein match is: nucleoporin-related (tair:at5g20200.1); has 61042 blast hits to 31782 proteins in 2093 species: archae - 202; bacteria - 16480; metazoa - 16017; fungi - 12552; plants - 1653; viruses - 629; other eukaryotes - 13509 (source: ncbi blink).	Biotin@5=38	AT3G10650.1		1000.48	2	0.48	E20231110_07	58.251	47.7	5.7e-13	135934
ETEVKNATFGNTSTFK	AT3G10650	best arabidopsis thaliana protein match is: nucleoporin-related (tair:at5g20200.1); has 61042 blast hits to 31782 proteins in 2093 species: archae - 202; bacteria - 16480; metazoa - 16017; fungi - 12552; plants - 1653; viruses - 629; other eukaryotes - 13509 (source: ncbi blink).	Biotin@5=44	AT3G10650.1		1000.47	2	-0.62	E20231110_06	58.93	49	3.6e-13	135934
ETEVKNATFGNTSTFK	AT3G10650	best arabidopsis thaliana protein match is: nucleoporin-related (tair:at5g20200.1); has 61042 blast hits to 31782 proteins in 2093 species: archae - 202; bacteria - 16480; metazoa - 16017; fungi - 12552; plants - 1653; viruses - 629; other eukaryotes - 13509 (source: ncbi blink).	Biotin@5=12	AT3G10650.1		667.319	3	-0.56	E20231110_06	58.932	31.1	4.3e-09	135934
ETEVKNATFGNTSTFK	AT3G10650	best arabidopsis thaliana protein match is: nucleoporin-related (tair:at5g20200.1); has 61042 blast hits to 31782 proteins in 2093 species: archae - 202; bacteria - 16480; metazoa - 16017; fungi - 12552; plants - 1653; viruses - 629; other eukaryotes - 13509 (source: ncbi blink).	Biotin@5=6	AT3G10650.1		667.32	3	1.4	E20231110_08	59.21	20.7	2e-07	135934
ETEVKNATFGNTSTFK	AT3G10650	best arabidopsis thaliana protein match is: nucleoporin-related (tair:at5g20200.1); has 61042 blast hits to 31782 proteins in 2093 species: archae - 202; bacteria - 16480; metazoa - 16017; fungi - 12552; plants - 1653; viruses - 629; other eukaryotes - 13509 (source: ncbi blink).	Biotin@N-term|5	AT3G10650.1		1000.48	2	0.48	E20231110_08	59.215	16.2	2e-05	135934
FGGMASADQSTGIVFGAKSAENK	AT3G10650	best arabidopsis thaliana protein match is: nucleoporin-related (tair:at5g20200.1); has 61042 blast hits to 31782 proteins in 2093 species: archae - 202; bacteria - 16480; metazoa - 16017; fungi - 12552; plants - 1653; viruses - 629; other eukaryotes - 13509 (source: ncbi blink).	Oxidation@4;Biotin@18=89	AT3G10650.1		839.059	3	1.3	E20231110_02	66.986	22.5	6.2e-10	135934
FGGMASADQSTGIVFGAKSAENK	AT3G10650	best arabidopsis thaliana protein match is: nucleoporin-related (tair:at5g20200.1); has 61042 blast hits to 31782 proteins in 2093 species: archae - 202; bacteria - 16480; metazoa - 16017; fungi - 12552; plants - 1653; viruses - 629; other eukaryotes - 13509 (source: ncbi blink).	Oxidation@4;Biotin@18=120	AT3G10650.1		839.058	3	-0.13	E20231110_07	67.305	65	1.4e-13	135934
FGGMASADQSTGIVFGAKSAENK	AT3G10650	best arabidopsis thaliana protein match is: nucleoporin-related (tair:at5g20200.1); has 61042 blast hits to 31782 proteins in 2093 species: archae - 202; bacteria - 16480; metazoa - 16017; fungi - 12552; plants - 1653; viruses - 629; other eukaryotes - 13509 (source: ncbi blink).	Oxidation@4;Biotin@18=49	AT3G10650.1		1258.08	2	0.29	E20231110_07	67.378	14.6	0.00014	135934
FGGMASADQSTGIVFGAKSAENK	AT3G10650	best arabidopsis thaliana protein match is: nucleoporin-related (tair:at5g20200.1); has 61042 blast hits to 31782 proteins in 2093 species: archae - 202; bacteria - 16480; metazoa - 16017; fungi - 12552; plants - 1653; viruses - 629; other eukaryotes - 13509 (source: ncbi blink).	Oxidation@4;Biotin@18=125	AT3G10650.1		839.058	3	0.34	E20231110_06	67.988	56	5e-14	135934
FGGMASADQSTGIVFGAKSAENK	AT3G10650	best arabidopsis thaliana protein match is: nucleoporin-related (tair:at5g20200.1); has 61042 blast hits to 31782 proteins in 2093 species: archae - 202; bacteria - 16480; metazoa - 16017; fungi - 12552; plants - 1653; viruses - 629; other eukaryotes - 13509 (source: ncbi blink).	Oxidation@4;Biotin@18=103	AT3G10650.1		839.059	3	0.82	E20231110_08	68.849	39.6	1.7e-12	135934
FGGMASADQSTGIVFGAKSAENK	AT3G10650	best arabidopsis thaliana protein match is: nucleoporin-related (tair:at5g20200.1); has 61042 blast hits to 31782 proteins in 2093 species: archae - 202; bacteria - 16480; metazoa - 16017; fungi - 12552; plants - 1653; viruses - 629; other eukaryotes - 13509 (source: ncbi blink).	Biotin@18=111	AT3G10650.1		833.725	3	-1.9	E20231110_03	73.524	45.3	5.4e-13	135934
FGGMASADQSTGIVFGAKSAENK	AT3G10650	best arabidopsis thaliana protein match is: nucleoporin-related (tair:at5g20200.1); has 61042 blast hits to 31782 proteins in 2093 species: archae - 202; bacteria - 16480; metazoa - 16017; fungi - 12552; plants - 1653; viruses - 629; other eukaryotes - 13509 (source: ncbi blink).	Biotin@18=76	AT3G10650.1		833.727	3	0.39	E20231110_02	74.297	29.6	7e-09	135934
FGGMASADQSTGIVFGAKSAENK	AT3G10650	best arabidopsis thaliana protein match is: nucleoporin-related (tair:at5g20200.1); has 61042 blast hits to 31782 proteins in 2093 species: archae - 202; bacteria - 16480; metazoa - 16017; fungi - 12552; plants - 1653; viruses - 629; other eukaryotes - 13509 (source: ncbi blink).	Biotin@18=106	AT3G10650.1		833.726	3	-0.57	E20231110_07	74.407	58.4	2.1e-12	135934
FGGMASADQSTGIVFGAKSAENK	AT3G10650	best arabidopsis thaliana protein match is: nucleoporin-related (tair:at5g20200.1); has 61042 blast hits to 31782 proteins in 2093 species: archae - 202; bacteria - 16480; metazoa - 16017; fungi - 12552; plants - 1653; viruses - 629; other eukaryotes - 13509 (source: ncbi blink).	Biotin@18=105	AT3G10650.1		833.726	3	0.15	E20231110_07	74.937	49.3	1.3e-12	135934
FGGMASADQSTGIVFGAKSAENK	AT3G10650	best arabidopsis thaliana protein match is: nucleoporin-related (tair:at5g20200.1); has 61042 blast hits to 31782 proteins in 2093 species: archae - 202; bacteria - 16480; metazoa - 16017; fungi - 12552; plants - 1653; viruses - 629; other eukaryotes - 13509 (source: ncbi blink).	Biotin@18=89	AT3G10650.1		833.726	3	-0.33	E20231110_04	75.25	35	5.5e-10	135934
FGGMASADQSTGIVFGAKSAENK	AT3G10650	best arabidopsis thaliana protein match is: nucleoporin-related (tair:at5g20200.1); has 61042 blast hits to 31782 proteins in 2093 species: archae - 202; bacteria - 16480; metazoa - 16017; fungi - 12552; plants - 1653; viruses - 629; other eukaryotes - 13509 (source: ncbi blink).	Biotin@18=116	AT3G10650.1		833.727	3	0.75	E20231110_06	75.287	64.9	2.8e-13	135934
FGGMASADQSTGIVFGAKSAENK	AT3G10650	best arabidopsis thaliana protein match is: nucleoporin-related (tair:at5g20200.1); has 61042 blast hits to 31782 proteins in 2093 species: archae - 202; bacteria - 16480; metazoa - 16017; fungi - 12552; plants - 1653; viruses - 629; other eukaryotes - 13509 (source: ncbi blink).	Biotin@18=129	AT3G10650.1		1250.09	2	0.74	E20231110_06	75.296	41	6.5e-16	135934
FGGMASADQSTGIVFGAKSAENK	AT3G10650	best arabidopsis thaliana protein match is: nucleoporin-related (tair:at5g20200.1); has 61042 blast hits to 31782 proteins in 2093 species: archae - 202; bacteria - 16480; metazoa - 16017; fungi - 12552; plants - 1653; viruses - 629; other eukaryotes - 13509 (source: ncbi blink).	Biotin@18=72	AT3G10650.1		833.726	3	-0.21	E20231110_07	75.488	20.2	1.2e-07	135934
FGGMASADQSTGIVFGAKSAENK	AT3G10650	best arabidopsis thaliana protein match is: nucleoporin-related (tair:at5g20200.1); has 61042 blast hits to 31782 proteins in 2093 species: archae - 202; bacteria - 16480; metazoa - 16017; fungi - 12552; plants - 1653; viruses - 629; other eukaryotes - 13509 (source: ncbi blink).	Biotin@18=77	AT3G10650.1		833.727	3	0.75	E20231110_06	75.81	38.6	2.5e-10	135934
FGGMASADQSTGIVFGAKSAENK	AT3G10650	best arabidopsis thaliana protein match is: nucleoporin-related (tair:at5g20200.1); has 61042 blast hits to 31782 proteins in 2093 species: archae - 202; bacteria - 16480; metazoa - 16017; fungi - 12552; plants - 1653; viruses - 629; other eukaryotes - 13509 (source: ncbi blink).	Biotin@18=111	AT3G10650.1		833.726	3	-0.33	E20231110_08	76.346	58.6	1.5e-12	135934
FGGMASADQSTGIVFGAKSAENK	AT3G10650	best arabidopsis thaliana protein match is: nucleoporin-related (tair:at5g20200.1); has 61042 blast hits to 31782 proteins in 2093 species: archae - 202; bacteria - 16480; metazoa - 16017; fungi - 12552; plants - 1653; viruses - 629; other eukaryotes - 13509 (source: ncbi blink).	Biotin@18=107	AT3G10650.1		1250.09	2	0.82	E20231110_08	76.405	29.6	2.1e-12	135934
FGGMASADQSTGIVFGAKSAENK	AT3G10650	best arabidopsis thaliana protein match is: nucleoporin-related (tair:at5g20200.1); has 61042 blast hits to 31782 proteins in 2093 species: archae - 202; bacteria - 16480; metazoa - 16017; fungi - 12552; plants - 1653; viruses - 629; other eukaryotes - 13509 (source: ncbi blink).	Biotin@18=57	AT3G10650.1		833.727	3	0.51	E20231110_06	76.433	20.4	5.5e-06	135934
FGGMASADQSTGIVFGAKSAENK	AT3G10650	best arabidopsis thaliana protein match is: nucleoporin-related (tair:at5g20200.1); has 61042 blast hits to 31782 proteins in 2093 species: archae - 202; bacteria - 16480; metazoa - 16017; fungi - 12552; plants - 1653; viruses - 629; other eukaryotes - 13509 (source: ncbi blink).	Biotin@18=72	AT3G10650.1		833.727	3	0.75	E20231110_08	76.904	26.2	6.7e-08	135934
YLISDNSNIDADTPYAEVEVMKMCMPLLSPASGVIHFK	AT1G36160	acetyl-coa carboxylase 1	Biotin@22=16;Oxidation&Oxidation@((21&(23|25))|(23&25))	AT1G36160.1	ACC1, AT-ACC1, EMB22, GK, PAS3	1129.28	4	0.64	E20231110_03	105.542	39	3.5e-13	251384
YLISDNSNIDADTPYAEVEVMKMCMPLLSPASGVIHFK	AT1G36160	acetyl-coa carboxylase 1	Biotin&Oxidation&Oxidation@((N-term&(21&(23|25))|(23&25))|(22&(21&(23|25))|(23&25)))	AT1G36160.1	ACC1, AT-ACC1, EMB22, GK, PAS3	1129.28	4	0.38	E20231110_02	105.935	13.4	4.4e-06	251384
YLISDNSNIDADTPYAEVEVMKMCMPLLSPASGVIHFK	AT1G36160	acetyl-coa carboxylase 1	Biotin@22=6;Oxidation&Oxidation@((21&(23|25))|(23&25))	AT1G36160.1	ACC1, AT-ACC1, EMB22, GK, PAS3	1505.38	3	0.44	E20231110_02	105.94	20.4	1.6e-09	251384
YLISDNSNIDADTPYAEVEVMKMCMPLLSPASGVIHFK	AT1G36160	acetyl-coa carboxylase 1	Biotin&Oxidation&Oxidation@((N-term&(21&(23|25))|(23&25))|(22&(21&(23|25))|(23&25)))	AT1G36160.1	ACC1, AT-ACC1, EMB22, GK, PAS3	1129.28	4	1.1	E20231110_07	106.399	15.7	3.1e-06	251384
YLISDNSNIDADTPYAEVEVMKMCMPLLSPASGVIHFK	AT1G36160	acetyl-coa carboxylase 1	Biotin@22=14;Oxidation&Oxidation@((21&(23|25))|(23&25))	AT1G36160.1	ACC1, AT-ACC1, EMB22, GK, PAS3	1505.37	3	-0.23	E20231110_07	106.442	20.9	2e-09	251384
YLISDNSNIDADTPYAEVEVMKMCMPLLSPASGVIHFK	AT1G36160	acetyl-coa carboxylase 1	Biotin@22=8;Oxidation&Oxidation@((21&(23|25))|(23&25))	AT1G36160.1	ACC1, AT-ACC1, EMB22, GK, PAS3	1129.28	4	-0.24	E20231110_02	106.498	14.7	2.7e-07	251384
YLISDNSNIDADTPYAEVEVMKMCMPLLSPASGVIHFK	AT1G36160	acetyl-coa carboxylase 1	Biotin&Oxidation&Oxidation@((N-term&(21&(23|25))|(23&25))|(22&(21&(23|25))|(23&25)))	AT1G36160.1	ACC1, AT-ACC1, EMB22, GK, PAS3	1505.37	3	-0.23	E20231110_02	106.503	16.6	2.5e-07	251384
YLISDNSNIDADTPYAEVEVMKMCMPLLSPASGVIHFK	AT1G36160	acetyl-coa carboxylase 1	Biotin@22=22;Oxidation&Oxidation@((21&(23|25))|(23&25))	AT1G36160.1	ACC1, AT-ACC1, EMB22, GK, PAS3	1129.28	4	1.1	E20231110_06	106.82	33.5	1.8e-10	251384
YLISDNSNIDADTPYAEVEVMKMCMPLLSPASGVIHFK	AT1G36160	acetyl-coa carboxylase 1	Biotin&Oxidation&Oxidation@((N-term&(21&(23|25))|(23&25))|(22&(21&(23|25))|(23&25)))	AT1G36160.1	ACC1, AT-ACC1, EMB22, GK, PAS3	1129.28	4	-0.065	E20231110_07	106.95	17.1	3.1e-08	251384
YLISDNSNIDADTPYAEVEVMKMCMPLLSPASGVIHFK	AT1G36160	acetyl-coa carboxylase 1	Biotin&Oxidation&Oxidation@((N-term&(21&(23|25))|(23&25))|(22&(21&(23|25))|(23&25)))	AT1G36160.1	ACC1, AT-ACC1, EMB22, GK, PAS3	1129.28	4	1.2	E20231110_08	106.954	19.6	2.3e-05	251384
YLISDNSNIDADTPYAEVEVMKMCMPLLSPASGVIHFK	AT1G36160	acetyl-coa carboxylase 1	Biotin&Oxidation&Oxidation@((N-term&(21&(23|25))|(23&25))|(22&(21&(23|25))|(23&25)))	AT1G36160.1	ACC1, AT-ACC1, EMB22, GK, PAS3	1505.38	3	1.2	E20231110_08	106.973	10.7	8.8e-05	251384
YLISDNSNIDADTPYAEVEVMKMCMPLLSPASGVIHFK	AT1G36160	acetyl-coa carboxylase 1	Biotin&Oxidation&Oxidation@((N-term&(21&(23|25))|(23&25))|(22&(21&(23|25))|(23&25)))	AT1G36160.1	ACC1, AT-ACC1, EMB22, GK, PAS3	1505.38	3	0.57	E20231110_07	107.039	16.4	1.2e-07	251384
YLISDNSNIDADTPYAEVEVMKMCMPLLSPASGVIHFK	AT1G36160	acetyl-coa carboxylase 1	Biotin&Oxidation&Oxidation@((N-term&(21&(23|25))|(23&25))|(22&(21&(23|25))|(23&25)))	AT1G36160.1	ACC1, AT-ACC1, EMB22, GK, PAS3	1129.28	4	0.47	E20231110_02	107.072	10.4	0.00039	251384
YLISDNSNIDADTPYAEVEVMKMCMPLLSPASGVIHFK	AT1G36160	acetyl-coa carboxylase 1	Biotin@22=10;Oxidation&Oxidation@((21&(23|25))|(23&25))	AT1G36160.1	ACC1, AT-ACC1, EMB22, GK, PAS3	1129.28	4	0.11	E20231110_06	107.369	32.4	1.6e-10	251384
YLISDNSNIDADTPYAEVEVMKMCMPLLSPASGVIHFK	AT1G36160	acetyl-coa carboxylase 1	Biotin&Oxidation&Oxidation@((N-term&(21&(23|25))|(23&25))|(22&(21&(23|25))|(23&25)))	AT1G36160.1	ACC1, AT-ACC1, EMB22, GK, PAS3	1129.28	4	0.73	E20231110_07	107.513	13.2	3.4e-06	251384
YLISDNSNIDADTPYAEVEVMKMCMPLLSPASGVIHFK	AT1G36160	acetyl-coa carboxylase 1	Biotin&Oxidation&Oxidation@((N-term&(21&(23|25))|(23&25))|(22&(21&(23|25))|(23&25)))	AT1G36160.1	ACC1, AT-ACC1, EMB22, GK, PAS3	1505.38	3	1.2	E20231110_08	107.543	16.9	2.5e-07	251384
YLISDNSNIDADTPYAEVEVMKMCMPLLSPASGVIHFK	AT1G36160	acetyl-coa carboxylase 1	Biotin&Oxidation&Oxidation@((N-term&(21&(23|25))|(23&25))|(22&(21&(23|25))|(23&25)))	AT1G36160.1	ACC1, AT-ACC1, EMB22, GK, PAS3	1505.37	3	-0.89	E20231110_07	107.592	13.6	4.8e-06	251384
YLISDNSNIDADTPYAEVEVMKMCMPLLSPASGVIHFK	AT1G36160	acetyl-coa carboxylase 1	Biotin@22=15;Oxidation&Oxidation@((21&(23|25))|(23&25))	AT1G36160.1	ACC1, AT-ACC1, EMB22, GK, PAS3	1129.28	4	1.3	E20231110_08	108.056	19.9	2e-09	251384
YLISDNSNIDADTPYAEVEVMKMCMPLLSPASGVIHFK	AT1G36160	acetyl-coa carboxylase 1	Biotin&Oxidation&Oxidation@((N-term&(21&(23|25))|(23&25))|(22&(21&(23|25))|(23&25)))	AT1G36160.1	ACC1, AT-ACC1, EMB22, GK, PAS3	1129.28	4	0.64	E20231110_03	108.693	21.9	2.8e-09	251384
YLISDNSNIDADTPYAEVEVMKMCMPLLSPASGVIHFK	AT1G36160	acetyl-coa carboxylase 1	Oxidation@21=26;Biotin@22=12;Oxidation@23=26	AT1G36160.1	ACC1, AT-ACC1, EMB22, GK, PAS3	1505.37	3	-0.56	E20231110_03	108.795	33.5	7.6e-13	251384
YLISDNSNIDADTPYAEVEVMKMCMPLLSPASGVIHFK	AT1G36160	acetyl-coa carboxylase 1	Oxidation@21=14;Oxidation@23=14;Biotin@N-term|22	AT1G36160.1	ACC1, AT-ACC1, EMB22, GK, PAS3	1129.28	4	-0.065	E20231110_03	109.235	28.1	3.7e-11	251384
YLISDNSNIDADTPYAEVEVMKMCMPLLSPASGVIHFK	AT1G36160	acetyl-coa carboxylase 1	Biotin@22=12;Oxidation&Oxidation@((21&(23|25))|(23&25))	AT1G36160.1	ACC1, AT-ACC1, EMB22, GK, PAS3	1129.28	4	0.11	E20231110_02	109.331	11.8	1.1e-05	251384
YLISDNSNIDADTPYAEVEVMKMCMPLLSPASGVIHFK	AT1G36160	acetyl-coa carboxylase 1	Biotin&Oxidation&Oxidation@((N-term&(21&(23|25))|(23&25))|(22&(21&(23|25))|(23&25)))	AT1G36160.1	ACC1, AT-ACC1, EMB22, GK, PAS3	1505.37	3	0.11	E20231110_02	109.34	10.7	5.2e-05	251384
YLISDNSNIDADTPYAEVEVMKMCMPLLSPASGVIHFK	AT1G36160	acetyl-coa carboxylase 1	Biotin@22=13;Oxidation&Oxidation@((21&(23|25))|(23&25))	AT1G36160.1	ACC1, AT-ACC1, EMB22, GK, PAS3	1505.37	3	-0.42	E20231110_03	109.388	21.4	4.4e-09	251384
YLISDNSNIDADTPYAEVEVMKMCMPLLSPASGVIHFK	AT1G36160	acetyl-coa carboxylase 1	Biotin&Oxidation&Oxidation@((N-term&(21&(23|25))|(23&25))|(22&(21&(23|25))|(23&25)))	AT1G36160.1	ACC1, AT-ACC1, EMB22, GK, PAS3	1505.37	3	-0.092	E20231110_04	109.583	10.6	7.9e-06	251384
YLISDNSNIDADTPYAEVEVMKMCMPLLSPASGVIHFK	AT1G36160	acetyl-coa carboxylase 1	Biotin@22=14;Oxidation&Oxidation@((21&(23|25))|(23&25))	AT1G36160.1	ACC1, AT-ACC1, EMB22, GK, PAS3	1129.28	4	-0.065	E20231110_03	109.821	27.2	7.5e-12	251384
YLISDNSNIDADTPYAEVEVMKMCMPLLSPASGVIHFK	AT1G36160	acetyl-coa carboxylase 1	Biotin&Oxidation&Oxidation@((N-term&(21&(23|25))|(23&25))|(22&(21&(23|25))|(23&25)))	AT1G36160.1	ACC1, AT-ACC1, EMB22, GK, PAS3	1505.37	3	-0.69	E20231110_07	109.893	10.6	1e-05	251384
YLISDNSNIDADTPYAEVEVMKMCMPLLSPASGVIHFK	AT1G36160	acetyl-coa carboxylase 1	Oxidation@21=14;Biotin@22=20;Oxidation@23=14	AT1G36160.1	ACC1, AT-ACC1, EMB22, GK, PAS3	1129.28	4	-0.24	E20231110_02	109.894	36.6	3.9e-15	251384
YLISDNSNIDADTPYAEVEVMKMCMPLLSPASGVIHFK	AT1G36160	acetyl-coa carboxylase 1	Oxidation@21=29;Biotin@22=13;Oxidation@23=29	AT1G36160.1	ACC1, AT-ACC1, EMB22, GK, PAS3	1505.37	3	-0.23	E20231110_02	109.899	30.9	2.2e-13	251384
YLISDNSNIDADTPYAEVEVMKMCMPLLSPASGVIHFK	AT1G36160	acetyl-coa carboxylase 1	Biotin&Oxidation&Oxidation@((N-term&(21&(23|25))|(23&25))|(22&(21&(23|25))|(23&25)))	AT1G36160.1	ACC1, AT-ACC1, EMB22, GK, PAS3	1129.28	4	-0.15	E20231110_06	109.946	26.4	3.2e-11	251384
YLISDNSNIDADTPYAEVEVMKMCMPLLSPASGVIHFK	AT1G36160	acetyl-coa carboxylase 1	Biotin&Oxidation&Oxidation@((N-term&(21&(23|25))|(23&25))|(22&(21&(23|25))|(23&25)))	AT1G36160.1	ACC1, AT-ACC1, EMB22, GK, PAS3	1505.37	3	-0.092	E20231110_06	109.964	15.9	6.3e-07	251384
YLISDNSNIDADTPYAEVEVMKMCMPLLSPASGVIHFK	AT1G36160	acetyl-coa carboxylase 1	Oxidation@21=27;Biotin@22=15;Oxidation@23=14	AT1G36160.1	ACC1, AT-ACC1, EMB22, GK, PAS3	1505.37	3	-0.29	E20231110_03	109.965	31.1	1e-12	251384
YLISDNSNIDADTPYAEVEVMKMCMPLLSPASGVIHFK	AT1G36160	acetyl-coa carboxylase 1	Biotin&Oxidation&Oxidation@((N-term&(21&(23|25))|(23&25))|(22&(21&(23|25))|(23&25)))	AT1G36160.1	ACC1, AT-ACC1, EMB22, GK, PAS3	1505.37	3	-0.16	E20231110_04	110.155	16.5	1.5e-07	251384
YLISDNSNIDADTPYAEVEVMKMCMPLLSPASGVIHFK	AT1G36160	acetyl-coa carboxylase 1	Biotin&Oxidation&Oxidation@((N-term&(21&(23|25))|(23&25))|(22&(21&(23|25))|(23&25)))	AT1G36160.1	ACC1, AT-ACC1, EMB22, GK, PAS3	1129.28	4	0.29	E20231110_08	110.252	11.9	1.1e-06	251384
YLISDNSNIDADTPYAEVEVMKMCMPLLSPASGVIHFK	AT1G36160	acetyl-coa carboxylase 1	Biotin&Oxidation&Oxidation@((N-term&(21&(23|25))|(23&25))|(22&(21&(23|25))|(23&25)))	AT1G36160.1	ACC1, AT-ACC1, EMB22, GK, PAS3	1129.28	4	0.2	E20231110_04	110.276	25.1	3e-07	251384
YLISDNSNIDADTPYAEVEVMKMCMPLLSPASGVIHFK	AT1G36160	acetyl-coa carboxylase 1	Biotin@22=19;Oxidation&Oxidation@((21&(23|25))|(23&25))	AT1G36160.1	ACC1, AT-ACC1, EMB22, GK, PAS3	1129.28	4	-0.065	E20231110_07	110.277	34.8	9.4e-11	251384
YLISDNSNIDADTPYAEVEVMKMCMPLLSPASGVIHFK	AT1G36160	acetyl-coa carboxylase 1	Biotin&Oxidation&Oxidation@((N-term&(21&(23|25))|(23&25))|(22&(21&(23|25))|(23&25)))	AT1G36160.1	ACC1, AT-ACC1, EMB22, GK, PAS3	1505.37	3	-1	E20231110_08	110.349	19.8	1.2e-08	251384
YLISDNSNIDADTPYAEVEVMKMCMPLLSPASGVIHFK	AT1G36160	acetyl-coa carboxylase 1	Biotin&Oxidation&Oxidation@((N-term&(21&(23|25))|(23&25))|(22&(21&(23|25))|(23&25)))	AT1G36160.1	ACC1, AT-ACC1, EMB22, GK, PAS3	1129.28	4	0.82	E20231110_03	110.379	18.4	1.3e-08	251384
YLISDNSNIDADTPYAEVEVMKMCMPLLSPASGVIHFK	AT1G36160	acetyl-coa carboxylase 1	Oxidation@21=31;Biotin@22=29;Oxidation@23=12	AT1G36160.1	ACC1, AT-ACC1, EMB22, GK, PAS3	1129.28	4	-0.15	E20231110_02	110.444	41.1	3.2e-15	251384
YLISDNSNIDADTPYAEVEVMKMCMPLLSPASGVIHFK	AT1G36160	acetyl-coa carboxylase 1	Oxidation@21=15;Oxidation@23=15;Biotin@N-term|22	AT1G36160.1	ACC1, AT-ACC1, EMB22, GK, PAS3	1505.37	3	-0.092	E20231110_02	110.45	22.1	1.2e-09	251384
YLISDNSNIDADTPYAEVEVMKMCMPLLSPASGVIHFK	AT1G36160	acetyl-coa carboxylase 1	Oxidation@21=29;Oxidation@23=29;Biotin@N-term|22	AT1G36160.1	ACC1, AT-ACC1, EMB22, GK, PAS3	1505.37	3	-0.29	E20231110_07	110.476	31.2	1.8e-13	251384
YLISDNSNIDADTPYAEVEVMKMCMPLLSPASGVIHFK	AT1G36160	acetyl-coa carboxylase 1	Oxidation@21=12;Biotin@22=28;Oxidation@23=12	AT1G36160.1	ACC1, AT-ACC1, EMB22, GK, PAS3	1129.28	4	-1.2	E20231110_06	110.534	39.5	1.4e-14	251384
YLISDNSNIDADTPYAEVEVMKMCMPLLSPASGVIHFK	AT1G36160	acetyl-coa carboxylase 1	Biotin@22=11;Oxidation&Oxidation@((21&(23|25))|(23&25))	AT1G36160.1	ACC1, AT-ACC1, EMB22, GK, PAS3	1505.37	3	-1.2	E20231110_06	110.535	17.2	2.1e-07	251384
YLISDNSNIDADTPYAEVEVMKMCMPLLSPASGVIHFK	AT1G36160	acetyl-coa carboxylase 1	Biotin&Oxidation&Oxidation@((N-term&(21&(23|25))|(23&25))|(22&(21&(23|25))|(23&25)))	AT1G36160.1	ACC1, AT-ACC1, EMB22, GK, PAS3	1505.38	3	0.57	E20231110_04	110.701	16.5	8.6e-08	251384
YLISDNSNIDADTPYAEVEVMKMCMPLLSPASGVIHFK	AT1G36160	acetyl-coa carboxylase 1	Biotin@22=16;Oxidation&Oxidation@((21&(23|25))|(23&25))	AT1G36160.1	ACC1, AT-ACC1, EMB22, GK, PAS3	1129.28	4	-0.065	E20231110_07	110.82	32.3	1.8e-10	251384
YLISDNSNIDADTPYAEVEVMKMCMPLLSPASGVIHFK	AT1G36160	acetyl-coa carboxylase 1	Biotin&Oxidation&Oxidation@((N-term&(21&(23|25))|(23&25))|(22&(21&(23|25))|(23&25)))	AT1G36160.1	ACC1, AT-ACC1, EMB22, GK, PAS3	1129.28	4	-0.6	E20231110_04	110.832	17.6	8.2e-08	251384
YLISDNSNIDADTPYAEVEVMKMCMPLLSPASGVIHFK	AT1G36160	acetyl-coa carboxylase 1	Oxidation@21=13;Biotin@22=27;Oxidation@23=13	AT1G36160.1	ACC1, AT-ACC1, EMB22, GK, PAS3	1129.28	4	0.38	E20231110_08	110.834	38.6	5.6e-15	251384
YLISDNSNIDADTPYAEVEVMKMCMPLLSPASGVIHFK	AT1G36160	acetyl-coa carboxylase 1	Biotin&Oxidation&Oxidation@((N-term&(21&(23|25))|(23&25))|(22&(21&(23|25))|(23&25)))	AT1G36160.1	ACC1, AT-ACC1, EMB22, GK, PAS3	1505.38	3	0.44	E20231110_08	110.934	25.8	8.9e-11	251384
YLISDNSNIDADTPYAEVEVMKMCMPLLSPASGVIHFK	AT1G36160	acetyl-coa carboxylase 1	Biotin@22=14;Oxidation&Oxidation@((21&(23|25))|(23&25))	AT1G36160.1	ACC1, AT-ACC1, EMB22, GK, PAS3	1129.28	4	-0.6	E20231110_03	110.945	26.8	4.8e-12	251384
YLISDNSNIDADTPYAEVEVMKMCMPLLSPASGVIHFK	AT1G36160	acetyl-coa carboxylase 1	Biotin@22=7;Oxidation&Oxidation@((21&(23|25))|(23&25))	AT1G36160.1	ACC1, AT-ACC1, EMB22, GK, PAS3	1505.37	3	-0.56	E20231110_03	110.946	10.7	0.00012	251384
YLISDNSNIDADTPYAEVEVMKMCMPLLSPASGVIHFK	AT1G36160	acetyl-coa carboxylase 1	Oxidation@21=29;Biotin@22=17;Oxidation@23=23	AT1G36160.1	ACC1, AT-ACC1, EMB22, GK, PAS3	1505.38	3	0.24	E20231110_07	111.024	39.5	7.9e-14	251384
YLISDNSNIDADTPYAEVEVMKMCMPLLSPASGVIHFK	AT1G36160	acetyl-coa carboxylase 1	Biotin&Oxidation&Oxidation@((N-term&(21&(23|25))|(23&25))|(22&(21&(23|25))|(23&25)))	AT1G36160.1	ACC1, AT-ACC1, EMB22, GK, PAS3	1129.28	4	-0.15	E20231110_02	111.029	11.1	1.9e-05	251384
YLISDNSNIDADTPYAEVEVMKMCMPLLSPASGVIHFK	AT1G36160	acetyl-coa carboxylase 1	Biotin&Oxidation&Oxidation@((N-term&(21&(23|25))|(23&25))|(22&(21&(23|25))|(23&25)))	AT1G36160.1	ACC1, AT-ACC1, EMB22, GK, PAS3	1129.28	4	0.2	E20231110_06	111.123	14.7	3.3e-07	251384
YLISDNSNIDADTPYAEVEVMKMCMPLLSPASGVIHFK	AT1G36160	acetyl-coa carboxylase 1	Oxidation@21=27;Biotin@22=8;Oxidation@23=27	AT1G36160.1	ACC1, AT-ACC1, EMB22, GK, PAS3	1505.38	3	0.17	E20231110_06	111.13	27.1	4.4e-11	251384
YLISDNSNIDADTPYAEVEVMKMCMPLLSPASGVIHFK	AT1G36160	acetyl-coa carboxylase 1	Biotin@22=15;Oxidation&Oxidation@((21&(23|25))|(23&25))	AT1G36160.1	ACC1, AT-ACC1, EMB22, GK, PAS3	1129.28	4	-0.15	E20231110_07	111.375	20.9	3.9e-10	251384
YLISDNSNIDADTPYAEVEVMKMCMPLLSPASGVIHFK	AT1G36160	acetyl-coa carboxylase 1	Biotin&Oxidation&Oxidation@((N-term&(21&(23|25))|(23&25))|(22&(21&(23|25))|(23&25)))	AT1G36160.1	ACC1, AT-ACC1, EMB22, GK, PAS3	1129.28	4	0.2	E20231110_08	111.415	21.4	4.9e-09	251384
YLISDNSNIDADTPYAEVEVMKMCMPLLSPASGVIHFK	AT1G36160	acetyl-coa carboxylase 1	Oxidation@21=20;Biotin@22=23;Oxidation@23=20	AT1G36160.1	ACC1, AT-ACC1, EMB22, GK, PAS3	1505.37	3	-0.092	E20231110_08	111.504	40.1	1e-11	251384
YLISDNSNIDADTPYAEVEVMKMCMPLLSPASGVIHFK	AT1G36160	acetyl-coa carboxylase 1	Biotin@22=22;Oxidation&Oxidation@((21&(23|25))|(23&25))	AT1G36160.1	ACC1, AT-ACC1, EMB22, GK, PAS3	1129.28	4	0.2	E20231110_03	111.544	25.4	3.2e-11	251384
YLISDNSNIDADTPYAEVEVMKMCMPLLSPASGVIHFK	AT1G36160	acetyl-coa carboxylase 1	Biotin&Oxidation&Oxidation@((N-term&(21&(23|25))|(23&25))|(22&(21&(23|25))|(23&25)))	AT1G36160.1	ACC1, AT-ACC1, EMB22, GK, PAS3	1129.28	4	-0.6	E20231110_02	111.568	20.6	1.8e-08	251384
YLISDNSNIDADTPYAEVEVMKMCMPLLSPASGVIHFK	AT1G36160	acetyl-coa carboxylase 1	Biotin&Oxidation&Oxidation@((N-term&(21&(23|25))|(23&25))|(22&(21&(23|25))|(23&25)))	AT1G36160.1	ACC1, AT-ACC1, EMB22, GK, PAS3	1505.37	3	-0.23	E20231110_02	111.618	10.8	5.1e-06	251384
YLISDNSNIDADTPYAEVEVMKMCMPLLSPASGVIHFK	AT1G36160	acetyl-coa carboxylase 1	Biotin@22=8;Oxidation&Oxidation@((21&(23|25))|(23&25))	AT1G36160.1	ACC1, AT-ACC1, EMB22, GK, PAS3	1129.28	4	1.3	E20231110_06	111.692	15.1	1.1e-07	251384
YLISDNSNIDADTPYAEVEVMKMCMPLLSPASGVIHFK	AT1G36160	acetyl-coa carboxylase 1	Oxidation@21=15;Oxidation@23=15;Biotin@N-term|22	AT1G36160.1	ACC1, AT-ACC1, EMB22, GK, PAS3	1505.38	3	1.2	E20231110_06	111.708	19.9	7.2e-09	251384
YLISDNSNIDADTPYAEVEVMKMCMPLLSPASGVIHFK	AT1G36160	acetyl-coa carboxylase 1	Biotin&Oxidation&Oxidation@((N-term&(21&(23|25))|(23&25))|(22&(21&(23|25))|(23&25)))	AT1G36160.1	ACC1, AT-ACC1, EMB22, GK, PAS3	1505.38	3	0.97	E20231110_07	111.844	12.7	5e-05	251384
YLISDNSNIDADTPYAEVEVMKMCMPLLSPASGVIHFK	AT1G36160	acetyl-coa carboxylase 1	Biotin&Oxidation&Oxidation@((N-term&(21&(23|25))|(23&25))|(22&(21&(23|25))|(23&25)))	AT1G36160.1	ACC1, AT-ACC1, EMB22, GK, PAS3	1129.28	4	0.2	E20231110_07	111.937	17.5	2.8e-09	251384
YLISDNSNIDADTPYAEVEVMKMCMPLLSPASGVIHFK	AT1G36160	acetyl-coa carboxylase 1	Biotin&Oxidation&Oxidation@((N-term&(21&(23|25))|(23&25))|(22&(21&(23|25))|(23&25)))	AT1G36160.1	ACC1, AT-ACC1, EMB22, GK, PAS3	1129.28	4	0.64	E20231110_08	112.002	21.8	2.3e-10	251384
YLISDNSNIDADTPYAEVEVMKMCMPLLSPASGVIHFK	AT1G36160	acetyl-coa carboxylase 1	Biotin&Oxidation&Oxidation@((N-term&(21&(23|25))|(23&25))|(22&(21&(23|25))|(23&25)))	AT1G36160.1	ACC1, AT-ACC1, EMB22, GK, PAS3	1505.38	3	2	E20231110_08	112.102	13.2	4.1e-06	251384
YLISDNSNIDADTPYAEVEVMKMCMPLLSPASGVIHFK	AT1G36160	acetyl-coa carboxylase 1	Biotin@22=15;Oxidation&Oxidation@((21&(23|25))|(23&25))	AT1G36160.1	ACC1, AT-ACC1, EMB22, GK, PAS3	1129.28	4	-0.33	E20231110_02	112.16	15.8	1.4e-07	251384
YLISDNSNIDADTPYAEVEVMKMCMPLLSPASGVIHFK	AT1G36160	acetyl-coa carboxylase 1	Biotin@22=9;Oxidation&Oxidation@((21&(23|25))|(23&25))	AT1G36160.1	ACC1, AT-ACC1, EMB22, GK, PAS3	1505.37	3	-0.42	E20231110_02	112.165	17.8	3.9e-08	251384
YLISDNSNIDADTPYAEVEVMKMCMPLLSPASGVIHFK	AT1G36160	acetyl-coa carboxylase 1	Biotin&Oxidation&Oxidation@((N-term&(21&(23|25))|(23&25))|(22&(21&(23|25))|(23&25)))	AT1G36160.1	ACC1, AT-ACC1, EMB22, GK, PAS3	1505.37	3	-0.96	E20231110_06	112.265	25.5	5.4e-07	251384
YLISDNSNIDADTPYAEVEVMKMCMPLLSPASGVIHFK	AT1G36160	acetyl-coa carboxylase 1	Oxidation@21=28;Biotin@22=27;Oxidation@23=28	AT1G36160.1	ACC1, AT-ACC1, EMB22, GK, PAS3	1129.28	4	-0.86	E20231110_06	112.269	30.1	4.4e-12	251384
YLISDNSNIDADTPYAEVEVMKMCMPLLSPASGVIHFK	AT1G36160	acetyl-coa carboxylase 1	Biotin&Oxidation&Oxidation@((N-term&(21&(23|25))|(23&25))|(22&(21&(23|25))|(23&25)))	AT1G36160.1	ACC1, AT-ACC1, EMB22, GK, PAS3	1505.37	3	-1.7	E20231110_04	112.414	10.7	2.1e-05	251384
YLISDNSNIDADTPYAEVEVMKMCMPLLSPASGVIHFK	AT1G36160	acetyl-coa carboxylase 1	Biotin@22=17;Oxidation&Oxidation@((21&(23|25))|(23&25))	AT1G36160.1	ACC1, AT-ACC1, EMB22, GK, PAS3	1129.28	4	1.3	E20231110_07	112.482	20.2	3.2e-09	251384
YLISDNSNIDADTPYAEVEVMKMCMPLLSPASGVIHFK	AT1G36160	acetyl-coa carboxylase 1	Biotin@22=6;Oxidation&Oxidation@((21&(23|25))|(23&25))	AT1G36160.1	ACC1, AT-ACC1, EMB22, GK, PAS3	1129.28	4	0.29	E20231110_08	112.548	14.2	1.5e-06	251384
YLISDNSNIDADTPYAEVEVMKMCMPLLSPASGVIHFK	AT1G36160	acetyl-coa carboxylase 1	Biotin&Oxidation&Oxidation@((N-term&(21&(23|25))|(23&25))|(22&(21&(23|25))|(23&25)))	AT1G36160.1	ACC1, AT-ACC1, EMB22, GK, PAS3	1129.28	4	-0.77	E20231110_04	112.976	17.8	1.6e-08	251384
YLISDNSNIDADTPYAEVEVMKMCMPLLSPASGVIHFK	AT1G36160	acetyl-coa carboxylase 1	Biotin&Oxidation&Oxidation@((N-term&(21&(23|25))|(23&25))|(22&(21&(23|25))|(23&25)))	AT1G36160.1	ACC1, AT-ACC1, EMB22, GK, PAS3	1505.37	3	-0.82	E20231110_04	112.983	14.2	5.8e-07	251384
YLISDNSNIDADTPYAEVEVMKMCMPLLSPASGVIHFK	AT1G36160	acetyl-coa carboxylase 1	Biotin&Oxidation&Oxidation@((N-term&(21&(23|25))|(23&25))|(22&(21&(23|25))|(23&25)))	AT1G36160.1	ACC1, AT-ACC1, EMB22, GK, PAS3	1129.28	4	-0.77	E20231110_08	113.14	14	7.7e-06	251384
YLISDNSNIDADTPYAEVEVMKMCMPLLSPASGVIHFK	AT1G36160	acetyl-coa carboxylase 1	Oxidation@21=13;Biotin@22=38;Oxidation@23=13	AT1G36160.1	ACC1, AT-ACC1, EMB22, GK, PAS3	1129.28	4	-0.065	E20231110_04	113.567	43	2.9e-17	251384
YLISDNSNIDADTPYAEVEVMKMCMPLLSPASGVIHFK	AT1G36160	acetyl-coa carboxylase 1	Oxidation@21=15;Biotin@22=16;Oxidation@23=15	AT1G36160.1	ACC1, AT-ACC1, EMB22, GK, PAS3	1505.37	3	0.041	E20231110_04	113.573	24.7	5.9e-11	251384
YLISDNSNIDADTPYAEVEVMKMCMPLLSPASGVIHFK	AT1G36160	acetyl-coa carboxylase 1	Oxidation@21=26;Biotin@22=41;Oxidation@23=26	AT1G36160.1	ACC1, AT-ACC1, EMB22, GK, PAS3	1129.28	4	-0.51	E20231110_04	114.16	41.7	2.1e-16	251384
YLISDNSNIDADTPYAEVEVMKMCMPLLSPASGVIHFK	AT1G36160	acetyl-coa carboxylase 1	Biotin@22=14;Oxidation&Oxidation@((21&(23|25))|(23&25))	AT1G36160.1	ACC1, AT-ACC1, EMB22, GK, PAS3	1505.37	3	-0.42	E20231110_04	114.166	20.5	5.4e-09	251384
YLISDNSNIDADTPYAEVEVMKMCMPLLSPASGVIHFK	AT1G36160	acetyl-coa carboxylase 1	Biotin@22=10;Oxidation&Oxidation@((21&(23|25))|(23&25))	AT1G36160.1	ACC1, AT-ACC1, EMB22, GK, PAS3	1129.28	4	-0.6	E20231110_04	114.708	30.9	1.7e-09	251384
YLISDNSNIDADTPYAEVEVMKMCMPLLSPASGVIHFK	AT1G36160	acetyl-coa carboxylase 1	Biotin&Oxidation&Oxidation@((N-term&(21&(23|25))|(23&25))|(22&(21&(23|25))|(23&25)))	AT1G36160.1	ACC1, AT-ACC1, EMB22, GK, PAS3	1505.37	3	-0.29	E20231110_04	114.762	12.9	2.7e-05	251384
YLISDNSNIDADTPYAEVEVMKMCMPLLSPASGVIHFK	AT1G36160	acetyl-coa carboxylase 1	Biotin&Oxidation&Oxidation@((N-term&(21&(23|25))|(23&25))|(22&(21&(23|25))|(23&25)))	AT1G36160.1	ACC1, AT-ACC1, EMB22, GK, PAS3	1129.28	4	0.64	E20231110_03	115.095	19.6	3.6e-08	251384
YLISDNSNIDADTPYAEVEVMKMCMPLLSPASGVIHFK	AT1G36160	acetyl-coa carboxylase 1	Biotin@22=14;Oxidation&Oxidation@((21&(23|25))|(23&25))	AT1G36160.1	ACC1, AT-ACC1, EMB22, GK, PAS3	1129.28	4	-0.77	E20231110_04	115.263	26.8	1.2e-11	251384
YLISDNSNIDADTPYAEVEVMKMCMPLLSPASGVIHFK	AT1G36160	acetyl-coa carboxylase 1	Oxidation@21=15;Oxidation@23=15;Biotin@N-term|22	AT1G36160.1	ACC1, AT-ACC1, EMB22, GK, PAS3	1505.37	3	-2.4	E20231110_04	115.317	25.8	1e-11	251384
YLISDNSNIDADTPYAEVEVMKMCMPLLSPASGVIHFK	AT1G36160	acetyl-coa carboxylase 1	Biotin@22=41;Oxidation&Oxidation@((21&(23|25))|(23&25))	AT1G36160.1	ACC1, AT-ACC1, EMB22, GK, PAS3	1129.28	4	0.2	E20231110_02	115.753	41.9	2.5e-12	251384
YLISDNSNIDADTPYAEVEVMKMCMPLLSPASGVIHFK	AT1G36160	acetyl-coa carboxylase 1	Biotin@22=27;Oxidation&Oxidation@((21&(23|25))|(23&25))	AT1G36160.1	ACC1, AT-ACC1, EMB22, GK, PAS3	1129.28	4	0.29	E20231110_08	116.347	25.4	1.8e-11	251384
YLISDNSNIDADTPYAEVEVMKMCMPLLSPASGVIHFK	AT1G36160	acetyl-coa carboxylase 1	Biotin@22=40;Oxidation&Oxidation@((21&(23|25))|(23&25))	AT1G36160.1	ACC1, AT-ACC1, EMB22, GK, PAS3	1129.28	4	-1.2	E20231110_04	116.979	34	7.4e-12	251384
YLISDNSNIDADTPYAEVEVMKMCMPLLSPASGVIHFK	AT1G36160	acetyl-coa carboxylase 1	Biotin@22=13;Oxidation&Oxidation@((21&(23|25))|(23&25))	AT1G36160.1	ACC1, AT-ACC1, EMB22, GK, PAS3	1129.28	4	-0.86	E20231110_04	117.51	27.8	8.2e-12	251384
YLISDNSNIDADTPYAEVEVMKMCMPLLSPASGVIHFK	AT1G36160	acetyl-coa carboxylase 1	Biotin&Oxidation&Oxidation@((N-term&(21&(23|25))|(23&25))|(22&(21&(23|25))|(23&25)))	AT1G36160.1	ACC1, AT-ACC1, EMB22, GK, PAS3	1505.37	3	-0.82	E20231110_04	118.31	10.9	3.9e-05	251384
YLISDNSNIDADTPYAEVEVMKMCMPLLSPASGVIHFK	AT1G36160	acetyl-coa carboxylase 1	Biotin&Oxidation&Oxidation@((N-term&(21&(23|25))|(23&25))|(22&(21&(23|25))|(23&25)))	AT1G36160.1	ACC1, AT-ACC1, EMB22, GK, PAS3	1129.28	4	-0.6	E20231110_03	119.904	19.9	4.1e-08	251384
YLISDNSNIDADTPYAEVEVMKMCMPLLSPASGVIHFK	AT1G36160	acetyl-coa carboxylase 1	Oxidation@21=41;Biotin@22=27;Oxidation@23=23	AT1G36160.1	ACC1, AT-ACC1, EMB22, GK, PAS3	1505.37	3	-0.16	E20231110_03	120.058	46	1.1e-16	251384
YLISDNSNIDADTPYAEVEVMKMCMPLLSPASGVIHFK	AT1G36160	acetyl-coa carboxylase 1	Oxidation@21=13;Biotin@22=29;Oxidation@23=13	AT1G36160.1	ACC1, AT-ACC1, EMB22, GK, PAS3	1129.28	4	-0.065	E20231110_02	120.123	32.1	7.1e-13	251384
YLISDNSNIDADTPYAEVEVMKMCMPLLSPASGVIHFK	AT1G36160	acetyl-coa carboxylase 1	Oxidation@21=33;Biotin@22=32;Oxidation@23=24	AT1G36160.1	ACC1, AT-ACC1, EMB22, GK, PAS3	1505.37	3	-0.092	E20231110_02	120.128	43.1	9.1e-16	251384
YLISDNSNIDADTPYAEVEVMKMCMPLLSPASGVIHFK	AT1G36160	acetyl-coa carboxylase 1	Oxidation@21=28;Biotin@22=26;Oxidation@23=22	AT1G36160.1	ACC1, AT-ACC1, EMB22, GK, PAS3	1505.38	3	0.57	E20231110_06	120.303	42.6	2.3e-14	251384
YLISDNSNIDADTPYAEVEVMKMCMPLLSPASGVIHFK	AT1G36160	acetyl-coa carboxylase 1	Oxidation@21=25;Biotin@22=34;Oxidation@23=25	AT1G36160.1	ACC1, AT-ACC1, EMB22, GK, PAS3	1129.28	4	0.64	E20231110_06	120.304	43.6	7.4e-17	251384
YLISDNSNIDADTPYAEVEVMKMCMPLLSPASGVIHFK	AT1G36160	acetyl-coa carboxylase 1	Oxidation@21=12;Biotin@22=27;Oxidation@23=12	AT1G36160.1	ACC1, AT-ACC1, EMB22, GK, PAS3	1129.28	4	1.1	E20231110_07	120.305	33.5	1.3e-11	251384
YLISDNSNIDADTPYAEVEVMKMCMPLLSPASGVIHFK	AT1G36160	acetyl-coa carboxylase 1	Oxidation@21=33;Biotin@22=21;Oxidation@23=26	AT1G36160.1	ACC1, AT-ACC1, EMB22, GK, PAS3	1505.38	3	1.2	E20231110_07	120.31	37.8	5.3e-15	251384
YLISDNSNIDADTPYAEVEVMKMCMPLLSPASGVIHFK	AT1G36160	acetyl-coa carboxylase 1	Oxidation@21=28;Biotin@22=23;Oxidation@23=23	AT1G36160.1	ACC1, AT-ACC1, EMB22, GK, PAS3	1505.37	3	-0.49	E20231110_08	120.459	39.5	3.5e-13	251384
YLISDNSNIDADTPYAEVEVMKMCMPLLSPASGVIHFK	AT1G36160	acetyl-coa carboxylase 1	Oxidation@21=12;Biotin@22=39;Oxidation@23=12	AT1G36160.1	ACC1, AT-ACC1, EMB22, GK, PAS3	1129.28	4	-0.51	E20231110_08	120.459	42.1	4.3e-15	251384
YLISDNSNIDADTPYAEVEVMKMCMPLLSPASGVIHFK	AT1G36160	acetyl-coa carboxylase 1	Biotin&Oxidation&Oxidation@((N-term&(21&(23|25))|(23&25))|(22&(21&(23|25))|(23&25)))	AT1G36160.1	ACC1, AT-ACC1, EMB22, GK, PAS3	1129.28	4	-0.86	E20231110_04	121.447	21.8	8.2e-11	251384
YLISDNSNIDADTPYAEVEVMKMCMPLLSPASGVIHFK	AT1G36160	acetyl-coa carboxylase 1	Oxidation@21=13;Biotin@22=12;Oxidation@23=13	AT1G36160.1	ACC1, AT-ACC1, EMB22, GK, PAS3	1505.38	3	0.84	E20231110_04	121.712	27.5	1.3e-10	251384
YLISDNSNIDADTPYAEVEVMKMCMPLLSPASGVIHFK	AT1G36160	acetyl-coa carboxylase 1	Biotin&Oxidation&Oxidation@((N-term&(21&(23|25))|(23&25))|(22&(21&(23|25))|(23&25)))	AT1G36160.1	ACC1, AT-ACC1, EMB22, GK, PAS3	1129.28	4	-3.8	E20231110_02	126.837	13.7	1.1e-05	251384
YLISDNSNIDADTPYAEVEVMKMCMPLLSPASGVIHFK	AT1G36160	acetyl-coa carboxylase 1	Biotin@22=26;Oxidation&Oxidation@((21&(23|25))|(23&25))	AT1G36160.1	ACC1, AT-ACC1, EMB22, GK, PAS3	1129.28	4	-3.2	E20231110_06	126.905	22.3	2.5e-09	251384
YLISDNSNIDADTPYAEVEVMKMCMPLLSPASGVIHFK	AT1G36160	acetyl-coa carboxylase 1	Oxidation@21=16;Biotin@22=25;Oxidation@25=22	AT1G36160.1	ACC1, AT-ACC1, EMB22, GK, PAS3	1505.38	3	0.64	E20231110_03	105.546	43.4	4.4e-14	251384
YLISDNSNIDADTPYAEVEVMKMCMPLLSPASGVIHFK	AT1G36160	acetyl-coa carboxylase 1	Biotin@22=41;Oxidation@25=7;Oxidation@21|23	AT1G36160.1	ACC1, AT-ACC1, EMB22, GK, PAS3	1129.28	4	0.38	E20231110_03	106.1	34.2	6.7e-14	251384
YLISDNSNIDADTPYAEVEVMKMCMPLLSPASGVIHFK	AT1G36160	acetyl-coa carboxylase 1	Oxidation@21=8;Biotin@22=11;Oxidation@25=22	AT1G36160.1	ACC1, AT-ACC1, EMB22, GK, PAS3	1505.38	3	0.31	E20231110_03	106.107	26.8	1e-11	251384
YLISDNSNIDADTPYAEVEVMKMCMPLLSPASGVIHFK	AT1G36160	acetyl-coa carboxylase 1	Biotin@22=18;Oxidation@25=22;Oxidation@21|23	AT1G36160.1	ACC1, AT-ACC1, EMB22, GK, PAS3	1505.38	3	1	E20231110_06	106.824	37.1	4.1e-12	251384
YLISDNSNIDADTPYAEVEVMKMCMPLLSPASGVIHFK	AT1G36160	acetyl-coa carboxylase 1	Biotin@22=25;Oxidation@25=35;Oxidation@21|23	AT1G36160.1	ACC1, AT-ACC1, EMB22, GK, PAS3	1505.37	3	0.041	E20231110_06	107.373	34.2	1.2e-14	251384
YLISDNSNIDADTPYAEVEVMKMCMPLLSPASGVIHFK	AT1G36160	acetyl-coa carboxylase 1	Biotin@22=22;Oxidation@25=15;Oxidation@21|23	AT1G36160.1	ACC1, AT-ACC1, EMB22, GK, PAS3	1129.28	4	-0.51	E20231110_04	109.711	26.9	7.4e-13	251384
YLISDNSNIDADTPYAEVEVMKMCMPLLSPASGVIHFK	AT1G36160	acetyl-coa carboxylase 1	Biotin&Oxidation&Oxidation@((N-term&(21&25)|(23&25))|(22&(21&(23|25))|(23&25)))	AT1G36160.1	ACC1, AT-ACC1, EMB22, GK, PAS3	1505.38	3	0.24	E20231110_03	111.545	31.5	6.4e-10	251384
YLISDNSNIDADTPYAEVEVMKMCMPLLSPASGVIHFK	AT1G36160	acetyl-coa carboxylase 1	Biotin@22=24;Oxidation@25=23;Oxidation@21|23	AT1G36160.1	ACC1, AT-ACC1, EMB22, GK, PAS3	1505.38	3	0.51	E20231110_07	112.439	38.7	2.7e-13	251384
YLISDNSNIDADTPYAEVEVMKMCMPLLSPASGVIHFK	AT1G36160	acetyl-coa carboxylase 1	Biotin@22=17;Oxidation&Oxidation@((21&(23|25))|(23&25))	AT1G36160.1	ACC1, AT-ACC1, EMB22, GK, PAS3	1129.28	4	0.64	E20231110_06	115.489	29.9	1.6e-11	251384
YLISDNSNIDADTPYAEVEVMKMCMPLLSPASGVIHFK	AT1G36160	acetyl-coa carboxylase 1	Biotin@22=30;Oxidation@25=15;Oxidation@21|23	AT1G36160.1	ACC1, AT-ACC1, EMB22, GK, PAS3	1129.28	4	0.38	E20231110_08	115.8	50.5	3.7e-15	251384
YLISDNSNIDADTPYAEVEVMKMCMPLLSPASGVIHFK	AT1G36160	acetyl-coa carboxylase 1	Biotin@22=23;Oxidation@25=12;Oxidation@21|23	AT1G36160.1	ACC1, AT-ACC1, EMB22, GK, PAS3	1505.37	3	-0.092	E20231110_07	116.004	38.3	2.4e-11	251384
YLISDNSNIDADTPYAEVEVMKMCMPLLSPASGVIHFK	AT1G36160	acetyl-coa carboxylase 1	Biotin@22=23;Oxidation&Oxidation@((21&(23|25))|(23&25))	AT1G36160.1	ACC1, AT-ACC1, EMB22, GK, PAS3	1129.28	4	0.29	E20231110_06	116.069	29.9	5e-11	251384
YLISDNSNIDADTPYAEVEVMKMCMPLLSPASGVIHFK	AT1G36160	acetyl-coa carboxylase 1	Biotin@22=15;Oxidation&Oxidation@((21&(23|25))|(23&25))	AT1G36160.1	ACC1, AT-ACC1, EMB22, GK, PAS3	1505.37	3	-1.2	E20231110_04	117.074	31.5	8e-10	251384
YLISDNSNIDADTPYAEVEVMKMCMPLLSPASGVIHFK	AT1G36160	acetyl-coa carboxylase 1	Oxidation@21=11;Biotin@22=28	AT1G36160.1	ACC1, AT-ACC1, EMB22, GK, PAS3	1125.28	4	0.049	E20231110_03	117.508	46.7	1.1e-14	251384
YLISDNSNIDADTPYAEVEVMKMCMPLLSPASGVIHFK	AT1G36160	acetyl-coa carboxylase 1	Oxidation@21=12;Biotin@22=43	AT1G36160.1	ACC1, AT-ACC1, EMB22, GK, PAS3	1500.04	3	0.066	E20231110_03	117.512	44.2	8e-16	251384
YLISDNSNIDADTPYAEVEVMKMCMPLLSPASGVIHFK	AT1G36160	acetyl-coa carboxylase 1	Biotin@22=9;Oxidation@21|23	AT1G36160.1	ACC1, AT-ACC1, EMB22, GK, PAS3	1500.04	3	-3.3	E20231110_02	117.759	26.4	1.1e-11	251384
YLISDNSNIDADTPYAEVEVMKMCMPLLSPASGVIHFK	AT1G36160	acetyl-coa carboxylase 1	Oxidation@21=11;Biotin@22=29	AT1G36160.1	ACC1, AT-ACC1, EMB22, GK, PAS3	1125.28	4	0.58	E20231110_02	117.825	45.2	5.5e-15	251384
YLISDNSNIDADTPYAEVEVMKMCMPLLSPASGVIHFK	AT1G36160	acetyl-coa carboxylase 1	Oxidation@21=11;Biotin@22=32	AT1G36160.1	ACC1, AT-ACC1, EMB22, GK, PAS3	1125.28	4	0.49	E20231110_06	118.073	47.3	5.5e-15	251384
YLISDNSNIDADTPYAEVEVMKMCMPLLSPASGVIHFK	AT1G36160	acetyl-coa carboxylase 1	Oxidation@21=10;Biotin@22=40	AT1G36160.1	ACC1, AT-ACC1, EMB22, GK, PAS3	1500.04	3	0.47	E20231110_06	118.08	53	4.6e-16	251384
YLISDNSNIDADTPYAEVEVMKMCMPLLSPASGVIHFK	AT1G36160	acetyl-coa carboxylase 1	Oxidation@21=11;Biotin@22=28	AT1G36160.1	ACC1, AT-ACC1, EMB22, GK, PAS3	1125.28	4	0.32	E20231110_07	118.111	44.2	2.2e-15	251384
YLISDNSNIDADTPYAEVEVMKMCMPLLSPASGVIHFK	AT1G36160	acetyl-coa carboxylase 1	Oxidation@21=10;Biotin@22=21	AT1G36160.1	ACC1, AT-ACC1, EMB22, GK, PAS3	1500.04	3	0.33	E20231110_07	118.112	47.9	1.6e-14	251384
YLISDNSNIDADTPYAEVEVMKMCMPLLSPASGVIHFK	AT1G36160	acetyl-coa carboxylase 1	Oxidation@21=11;Biotin@22=23	AT1G36160.1	ACC1, AT-ACC1, EMB22, GK, PAS3	1500.04	3	-0.27	E20231110_08	118.319	45.8	3.9e-15	251384
YLISDNSNIDADTPYAEVEVMKMCMPLLSPASGVIHFK	AT1G36160	acetyl-coa carboxylase 1	Biotin@22=20;Oxidation@21|23	AT1G36160.1	ACC1, AT-ACC1, EMB22, GK, PAS3	1125.28	4	0.14	E20231110_08	118.362	36	3.6e-13	251384
YLISDNSNIDADTPYAEVEVMKMCMPLLSPASGVIHFK	AT1G36160	acetyl-coa carboxylase 1	Biotin&Oxidation@((N-term&(21|23|25))|(22&(21|23|25)))	AT1G36160.1	ACC1, AT-ACC1, EMB22, GK, PAS3	1125.28	4	0.049	E20231110_07	118.703	11.2	9.7e-06	251384
YLISDNSNIDADTPYAEVEVMKMCMPLLSPASGVIHFK	AT1G36160	acetyl-coa carboxylase 1	Biotin&Oxidation@((N-term&(21|23|25))|(22&(21|23|25)))	AT1G36160.1	ACC1, AT-ACC1, EMB22, GK, PAS3	1500.04	3	1	E20231110_08	118.91	15.4	1.4e-05	251384
YLISDNSNIDADTPYAEVEVMKMCMPLLSPASGVIHFK	AT1G36160	acetyl-coa carboxylase 1	Biotin@22=26;Oxidation@21|23	AT1G36160.1	ACC1, AT-ACC1, EMB22, GK, PAS3	1125.28	4	-0.48	E20231110_04	119.512	40.1	3.6e-15	251384
YLISDNSNIDADTPYAEVEVMKMCMPLLSPASGVIHFK	AT1G36160	acetyl-coa carboxylase 1	Oxidation@21=10;Biotin@22=26	AT1G36160.1	ACC1, AT-ACC1, EMB22, GK, PAS3	1500.04	3	-0.47	E20231110_04	119.519	44.1	6e-14	251384
YLISDNSNIDADTPYAEVEVMKMCMPLLSPASGVIHFK	AT1G36160	acetyl-coa carboxylase 1	Biotin&Oxidation@((N-term&(21|23|25))|(22&(21|23|25)))	AT1G36160.1	ACC1, AT-ACC1, EMB22, GK, PAS3	1125.28	4	-0.48	E20231110_08	119.877	10.9	4.1e-05	251384
YLISDNSNIDADTPYAEVEVMKMCMPLLSPASGVIHFK	AT1G36160	acetyl-coa carboxylase 1	Oxidation@21=12;Biotin@22=37	AT1G36160.1	ACC1, AT-ACC1, EMB22, GK, PAS3	1125.29	4	0.76	E20231110_03	121.704	41.8	4.3e-14	251384
YLISDNSNIDADTPYAEVEVMKMCMPLLSPASGVIHFK	AT1G36160	acetyl-coa carboxylase 1	Oxidation@21=11;Biotin@22=28	AT1G36160.1	ACC1, AT-ACC1, EMB22, GK, PAS3	1500.04	3	0.73	E20231110_03	121.709	41.3	9.9e-14	251384
YLISDNSNIDADTPYAEVEVMKMCMPLLSPASGVIHFK	AT1G36160	acetyl-coa carboxylase 1	Oxidation@21=11;Biotin@22=30	AT1G36160.1	ACC1, AT-ACC1, EMB22, GK, PAS3	1500.04	3	-0.73	E20231110_02	122.294	47	4.1e-16	251384
YLISDNSNIDADTPYAEVEVMKMCMPLLSPASGVIHFK	AT1G36160	acetyl-coa carboxylase 1	Biotin@22=11;Oxidation@21|23	AT1G36160.1	ACC1, AT-ACC1, EMB22, GK, PAS3	1125.29	4	1.1	E20231110_02	122.376	26.3	1.3e-08	251384
YLISDNSNIDADTPYAEVEVMKMCMPLLSPASGVIHFK	AT1G36160	acetyl-coa carboxylase 1	Oxidation@21=11;Biotin@22=37	AT1G36160.1	ACC1, AT-ACC1, EMB22, GK, PAS3	1125.28	4	0.49	E20231110_07	122.395	45.8	2.1e-15	251384
YLISDNSNIDADTPYAEVEVMKMCMPLLSPASGVIHFK	AT1G36160	acetyl-coa carboxylase 1	Oxidation@21=12;Biotin@22=25	AT1G36160.1	ACC1, AT-ACC1, EMB22, GK, PAS3	1500.04	3	-0.33	E20231110_07	122.484	43.2	4e-15	251384
YLISDNSNIDADTPYAEVEVMKMCMPLLSPASGVIHFK	AT1G36160	acetyl-coa carboxylase 1	Oxidation@21=12;Biotin@22=34	AT1G36160.1	ACC1, AT-ACC1, EMB22, GK, PAS3	1500.04	3	0.4	E20231110_06	122.491	42.3	2.8e-15	251384
YLISDNSNIDADTPYAEVEVMKMCMPLLSPASGVIHFK	AT1G36160	acetyl-coa carboxylase 1	Oxidation@21=11;Biotin@22=27	AT1G36160.1	ACC1, AT-ACC1, EMB22, GK, PAS3	1125.28	4	0.32	E20231110_06	122.493	45.8	2.6e-15	251384
YLISDNSNIDADTPYAEVEVMKMCMPLLSPASGVIHFK	AT1G36160	acetyl-coa carboxylase 1	Oxidation@21=12;Biotin@22=33	AT1G36160.1	ACC1, AT-ACC1, EMB22, GK, PAS3	1125.29	4	0.76	E20231110_08	122.667	46.7	2e-16	251384
YLISDNSNIDADTPYAEVEVMKMCMPLLSPASGVIHFK	AT1G36160	acetyl-coa carboxylase 1	Oxidation@21=11;Biotin@22=32	AT1G36160.1	ACC1, AT-ACC1, EMB22, GK, PAS3	1500.04	3	0.8	E20231110_08	122.669	46.4	6e-15	251384
YLISDNSNIDADTPYAEVEVMKMCMPLLSPASGVIHFK	AT1G36160	acetyl-coa carboxylase 1	Biotin@22=23;Oxidation@21|23	AT1G36160.1	ACC1, AT-ACC1, EMB22, GK, PAS3	1125.28	4	-0.4	E20231110_04	123.397	36	6.5e-13	251384
YLISDNSNIDADTPYAEVEVMKMCMPLLSPASGVIHFK	AT1G36160	acetyl-coa carboxylase 1	Oxidation@21=12;Biotin@22=49	AT1G36160.1	ACC1, AT-ACC1, EMB22, GK, PAS3	1500.04	3	-0.47	E20231110_04	123.398	42.8	1.1e-15	251384
YLISDNSNIDADTPYAEVEVMKMCMPLLSPASGVIHFK	AT1G36160	acetyl-coa carboxylase 1	Biotin@22=47;Oxidation@23=6;Oxidation@25=14	AT1G36160.1	ACC1, AT-ACC1, EMB22, GK, PAS3	1129.28	4	0.73	E20231110_03	114.518	43.2	9.1e-16	251384
YLISDNSNIDADTPYAEVEVMKMCMPLLSPASGVIHFK	AT1G36160	acetyl-coa carboxylase 1	Biotin@22=35;Oxidation@25=20;Oxidation@21|23	AT1G36160.1	ACC1, AT-ACC1, EMB22, GK, PAS3	1505.38	3	0.51	E20231110_03	114.561	45	5e-13	251384
YLISDNSNIDADTPYAEVEVMKMCMPLLSPASGVIHFK	AT1G36160	acetyl-coa carboxylase 1	Biotin@22=47;Oxidation@25=19;Oxidation@21|23	AT1G36160.1	ACC1, AT-ACC1, EMB22, GK, PAS3	1129.28	4	0.11	E20231110_02	115.172	49.4	8.3e-16	251384
YLISDNSNIDADTPYAEVEVMKMCMPLLSPASGVIHFK	AT1G36160	acetyl-coa carboxylase 1	Biotin@22=36;Oxidation@23=15;Oxidation@25=36	AT1G36160.1	ACC1, AT-ACC1, EMB22, GK, PAS3	1505.37	3	0.11	E20231110_02	115.175	50.8	1e-15	251384
YLISDNSNIDADTPYAEVEVMKMCMPLLSPASGVIHFK	AT1G36160	acetyl-coa carboxylase 1	Biotin@22=21;Oxidation@25=35;Oxidation@21|23	AT1G36160.1	ACC1, AT-ACC1, EMB22, GK, PAS3	1505.37	3	-0.092	E20231110_07	115.457	44	5.8e-13	251384
YLISDNSNIDADTPYAEVEVMKMCMPLLSPASGVIHFK	AT1G36160	acetyl-coa carboxylase 1	Biotin@22=19;Oxidation@23=6;Oxidation@25=42	AT1G36160.1	ACC1, AT-ACC1, EMB22, GK, PAS3	1505.38	3	0.84	E20231110_06	115.529	38.3	1.2e-13	251384
YLISDNSNIDADTPYAEVEVMKMCMPLLSPASGVIHFK	AT1G36160	acetyl-coa carboxylase 1	Biotin@22=58;Oxidation@23=16;Oxidation@25=39	AT1G36160.1	ACC1, AT-ACC1, EMB22, GK, PAS3	1505.38	3	0.17	E20231110_02	115.758	55.6	1.3e-17	251384
YLISDNSNIDADTPYAEVEVMKMCMPLLSPASGVIHFK	AT1G36160	acetyl-coa carboxylase 1	Biotin@22=36;Oxidation@23=15;Oxidation@25=45	AT1G36160.1	ACC1, AT-ACC1, EMB22, GK, PAS3	1505.38	3	0.44	E20231110_08	115.804	51.2	2.2e-15	251384
YLISDNSNIDADTPYAEVEVMKMCMPLLSPASGVIHFK	AT1G36160	acetyl-coa carboxylase 1	Biotin@22=34;Oxidation@23=16;Oxidation@25=28	AT1G36160.1	ACC1, AT-ACC1, EMB22, GK, PAS3	1129.28	4	0.2	E20231110_07	115.91	47.8	1e-14	251384
YLISDNSNIDADTPYAEVEVMKMCMPLLSPASGVIHFK	AT1G36160	acetyl-coa carboxylase 1	Biotin@22=35;Oxidation@25=20;Oxidation@21|23	AT1G36160.1	ACC1, AT-ACC1, EMB22, GK, PAS3	1505.38	3	0.97	E20231110_06	116.119	44.5	3.1e-13	251384
YLISDNSNIDADTPYAEVEVMKMCMPLLSPASGVIHFK	AT1G36160	acetyl-coa carboxylase 1	Biotin@22=21;Oxidation@25=36;Oxidation@21|23	AT1G36160.1	ACC1, AT-ACC1, EMB22, GK, PAS3	1505.38	3	0.31	E20231110_08	116.352	44.6	1.3e-13	251384
YLISDNSNIDADTPYAEVEVMKMCMPLLSPASGVIHFK	AT1G36160	acetyl-coa carboxylase 1	Oxidation@23=15;Oxidation@25=22;Biotin@N-term|22	AT1G36160.1	ACC1, AT-ACC1, EMB22, GK, PAS3	1505.37	3	-1.2	E20231110_04	117.639	27.6	5.1e-12	251384
YLISDNSNIDADTPYAEVEVMKMCMPLLSPASGVIHFK	AT1G36160	acetyl-coa carboxylase 1	Biotin@22=13;Oxidation@23=14;Oxidation@21|25	AT1G36160.1	ACC1, AT-ACC1, EMB22, GK, PAS3	1505.37	3	-3.1	E20231110_02	126.794	27.2	1.4e-11	251384
YLISDNSNIDADTPYAEVEVMKMCMPLLSPASGVIHFK	AT1G36160	acetyl-coa carboxylase 1	Biotin@22=23;Oxidation@23=13;Oxidation@21|25	AT1G36160.1	ACC1, AT-ACC1, EMB22, GK, PAS3	1505.37	3	-1.7	E20231110_06	126.856	34.9	2.1e-13	251384
YLISDNSNIDADTPYAEVEVMKMCMPLLSPASGVIHFK	AT1G36160	acetyl-coa carboxylase 1	Biotin@22=29;Oxidation@23=13;Oxidation@21|25	AT1G36160.1	ACC1, AT-ACC1, EMB22, GK, PAS3	1129.28	4	-2.4	E20231110_08	126.87	33.9	1.6e-12	251384
YLISDNSNIDADTPYAEVEVMKMCMPLLSPASGVIHFK	AT1G36160	acetyl-coa carboxylase 1	Biotin@22=31;Oxidation@23=12;Oxidation@21|25	AT1G36160.1	ACC1, AT-ACC1, EMB22, GK, PAS3	1505.37	3	-2.4	E20231110_08	126.876	35	3.7e-13	251384
YLISDNSNIDADTPYAEVEVMKMCMPLLSPASGVIHFK	AT1G36160	acetyl-coa carboxylase 1	Biotin@22=13;Oxidation@23|25	AT1G36160.1	ACC1, AT-ACC1, EMB22, GK, PAS3	1125.28	4	-1.3	E20231110_04	120.064	26.4	9.1e-11	251384
YLISDNSNIDADTPYAEVEVMKMCMPLLSPASGVIHFK	AT1G36160	acetyl-coa carboxylase 1	Biotin@22=30;Oxidation@23=10	AT1G36160.1	ACC1, AT-ACC1, EMB22, GK, PAS3	1125.28	4	0.14	E20231110_03	123.333	50.6	4.3e-15	251384
YLISDNSNIDADTPYAEVEVMKMCMPLLSPASGVIHFK	AT1G36160	acetyl-coa carboxylase 1	Biotin@22=50;Oxidation@23=15	AT1G36160.1	ACC1, AT-ACC1, EMB22, GK, PAS3	1500.04	3	-0.2	E20231110_03	123.341	53.3	1.7e-16	251384
YLISDNSNIDADTPYAEVEVMKMCMPLLSPASGVIHFK	AT1G36160	acetyl-coa carboxylase 1	Biotin@22=40;Oxidation@23=16	AT1G36160.1	ACC1, AT-ACC1, EMB22, GK, PAS3	1125.28	4	0.23	E20231110_02	123.815	52.1	2.8e-16	251384
YLISDNSNIDADTPYAEVEVMKMCMPLLSPASGVIHFK	AT1G36160	acetyl-coa carboxylase 1	Biotin@22=36;Oxidation@23=20	AT1G36160.1	ACC1, AT-ACC1, EMB22, GK, PAS3	1125.28	4	0.049	E20231110_07	123.823	50.8	9.4e-18	251384
YLISDNSNIDADTPYAEVEVMKMCMPLLSPASGVIHFK	AT1G36160	acetyl-coa carboxylase 1	Biotin@22=29;Oxidation@23=15	AT1G36160.1	ACC1, AT-ACC1, EMB22, GK, PAS3	1500.04	3	0.33	E20231110_02	123.824	46.4	3.9e-14	251384
YLISDNSNIDADTPYAEVEVMKMCMPLLSPASGVIHFK	AT1G36160	acetyl-coa carboxylase 1	Biotin@22=33;Oxidation@23=16	AT1G36160.1	ACC1, AT-ACC1, EMB22, GK, PAS3	1500.04	3	-0.00055	E20231110_07	123.827	51	3.7e-16	251384
YLISDNSNIDADTPYAEVEVMKMCMPLLSPASGVIHFK	AT1G36160	acetyl-coa carboxylase 1	Biotin@22=45;Oxidation@23=20	AT1G36160.1	ACC1, AT-ACC1, EMB22, GK, PAS3	1125.28	4	-1.3	E20231110_06	123.913	60.2	2.2e-18	251384
YLISDNSNIDADTPYAEVEVMKMCMPLLSPASGVIHFK	AT1G36160	acetyl-coa carboxylase 1	Biotin@22=48;Oxidation@23=15	AT1G36160.1	ACC1, AT-ACC1, EMB22, GK, PAS3	1500.04	3	-1.2	E20231110_06	123.919	52.7	8.1e-16	251384
YLISDNSNIDADTPYAEVEVMKMCMPLLSPASGVIHFK	AT1G36160	acetyl-coa carboxylase 1	Biotin@22=30;Oxidation@23=16	AT1G36160.1	ACC1, AT-ACC1, EMB22, GK, PAS3	1125.28	4	0.58	E20231110_08	124.046	50.1	2.7e-16	251384
YLISDNSNIDADTPYAEVEVMKMCMPLLSPASGVIHFK	AT1G36160	acetyl-coa carboxylase 1	Biotin@22=48;Oxidation@23=15	AT1G36160.1	ACC1, AT-ACC1, EMB22, GK, PAS3	1500.04	3	0.53	E20231110_08	124.05	56.4	7.4e-17	251384
YLISDNSNIDADTPYAEVEVMKMCMPLLSPASGVIHFK	AT1G36160	acetyl-coa carboxylase 1	Biotin@22=37;Oxidation@21|23	AT1G36160.1	ACC1, AT-ACC1, EMB22, GK, PAS3	1125.28	4	-3.7	E20231110_04	124.653	48	6.7e-17	251384
YLISDNSNIDADTPYAEVEVMKMCMPLLSPASGVIHFK	AT1G36160	acetyl-coa carboxylase 1	Biotin@22=48;Oxidation@23=18	AT1G36160.1	ACC1, AT-ACC1, EMB22, GK, PAS3	1500.04	3	-0.067	E20231110_04	124.693	52.3	7.9e-17	251384
YLISDNSNIDADTPYAEVEVMKMCMPLLSPASGVIHFK	AT1G36160	acetyl-coa carboxylase 1	Biotin@22=38;Oxidation@23|25	AT1G36160.1	ACC1, AT-ACC1, EMB22, GK, PAS3	1125.28	4	-0.04	E20231110_03	118.109	46.5	1.3e-14	251384
YLISDNSNIDADTPYAEVEVMKMCMPLLSPASGVIHFK	AT1G36160	acetyl-coa carboxylase 1	Biotin@22=28;Oxidation@25=30	AT1G36160.1	ACC1, AT-ACC1, EMB22, GK, PAS3	1500.04	3	-0.067	E20231110_03	118.11	50.2	7.7e-15	251384
YLISDNSNIDADTPYAEVEVMKMCMPLLSPASGVIHFK	AT1G36160	acetyl-coa carboxylase 1	Biotin@22=33;Oxidation@25=17	AT1G36160.1	ACC1, AT-ACC1, EMB22, GK, PAS3	1125.28	4	-0.48	E20231110_02	118.373	40.6	3.8e-14	251384
YLISDNSNIDADTPYAEVEVMKMCMPLLSPASGVIHFK	AT1G36160	acetyl-coa carboxylase 1	Biotin@22=45;Oxidation@25=35	AT1G36160.1	ACC1, AT-ACC1, EMB22, GK, PAS3	1500.04	3	-0.47	E20231110_02	118.38	47.8	4.5e-17	251384
YLISDNSNIDADTPYAEVEVMKMCMPLLSPASGVIHFK	AT1G36160	acetyl-coa carboxylase 1	Biotin@22=22;Oxidation@25=33	AT1G36160.1	ACC1, AT-ACC1, EMB22, GK, PAS3	1500.04	3	-0.67	E20231110_06	118.653	44.5	1.8e-14	251384
YLISDNSNIDADTPYAEVEVMKMCMPLLSPASGVIHFK	AT1G36160	acetyl-coa carboxylase 1	Biotin@22=41;Oxidation@25=16	AT1G36160.1	ACC1, AT-ACC1, EMB22, GK, PAS3	1125.28	4	-0.66	E20231110_06	118.658	46.5	1.2e-15	251384
YLISDNSNIDADTPYAEVEVMKMCMPLLSPASGVIHFK	AT1G36160	acetyl-coa carboxylase 1	Biotin@22=21;Oxidation@25=21	AT1G36160.1	ACC1, AT-ACC1, EMB22, GK, PAS3	1500.04	3	-0.00055	E20231110_07	118.707	45.7	1.7e-14	251384
YLISDNSNIDADTPYAEVEVMKMCMPLLSPASGVIHFK	AT1G36160	acetyl-coa carboxylase 1	Biotin@22=27	AT1G36160.1	ACC1, AT-ACC1, EMB22, GK, PAS3	1121.28	4	-1.4	E20231110_08	124.52	33.3	2.5e-12	251384
YLISDNSNIDADTPYAEVEVMKMCMPLLSPASGVIHFK	AT1G36160	acetyl-coa carboxylase 1	Biotin@22=36	AT1G36160.1	ACC1, AT-ACC1, EMB22, GK, PAS3	1121.29	4	-0.37	E20231110_03	125.034	41.1	8.8e-16	251384
YLISDNSNIDADTPYAEVEVMKMCMPLLSPASGVIHFK	AT1G36160	acetyl-coa carboxylase 1	Biotin@22=34	AT1G36160.1	ACC1, AT-ACC1, EMB22, GK, PAS3	1494.71	3	-0.24	E20231110_03	125.039	47.6	2.5e-14	251384
YLISDNSNIDADTPYAEVEVMKMCMPLLSPASGVIHFK	AT1G36160	acetyl-coa carboxylase 1	Biotin@22=45	AT1G36160.1	ACC1, AT-ACC1, EMB22, GK, PAS3	1121.29	4	1.1	E20231110_02	125.422	55.1	4.1e-17	251384
YLISDNSNIDADTPYAEVEVMKMCMPLLSPASGVIHFK	AT1G36160	acetyl-coa carboxylase 1	Biotin@22=28	AT1G36160.1	ACC1, AT-ACC1, EMB22, GK, PAS3	1494.71	3	1.1	E20231110_02	125.431	51.6	3e-15	251384
YLISDNSNIDADTPYAEVEVMKMCMPLLSPASGVIHFK	AT1G36160	acetyl-coa carboxylase 1	Biotin@22=44	AT1G36160.1	ACC1, AT-ACC1, EMB22, GK, PAS3	1121.29	4	0.43	E20231110_07	125.466	50.1	3.5e-17	251384
YLISDNSNIDADTPYAEVEVMKMCMPLLSPASGVIHFK	AT1G36160	acetyl-coa carboxylase 1	Biotin@22=45	AT1G36160.1	ACC1, AT-ACC1, EMB22, GK, PAS3	1494.71	3	0.36	E20231110_07	125.473	50.7	5.1e-16	251384
YLISDNSNIDADTPYAEVEVMKMCMPLLSPASGVIHFK	AT1G36160	acetyl-coa carboxylase 1	Biotin@22=47	AT1G36160.1	ACC1, AT-ACC1, EMB22, GK, PAS3	1121.29	4	0.88	E20231110_06	125.477	54.8	6.5e-18	251384
YLISDNSNIDADTPYAEVEVMKMCMPLLSPASGVIHFK	AT1G36160	acetyl-coa carboxylase 1	Biotin@22=42	AT1G36160.1	ACC1, AT-ACC1, EMB22, GK, PAS3	1494.71	3	0.9	E20231110_06	125.482	50.1	1.1e-14	251384
YLISDNSNIDADTPYAEVEVMKMCMPLLSPASGVIHFK	AT1G36160	acetyl-coa carboxylase 1	Biotin@N-term|22	AT1G36160.1	ACC1, AT-ACC1, EMB22, GK, PAS3	897.23	5	0.57	E20231110_06	125.57	16.2	1.6e-06	251384
YLISDNSNIDADTPYAEVEVMKMCMPLLSPASGVIHFK	AT1G36160	acetyl-coa carboxylase 1	Biotin@22=41	AT1G36160.1	ACC1, AT-ACC1, EMB22, GK, PAS3	1121.29	4	0.34	E20231110_08	125.605	49.5	1.4e-16	251384
YLISDNSNIDADTPYAEVEVMKMCMPLLSPASGVIHFK	AT1G36160	acetyl-coa carboxylase 1	Biotin@22=41	AT1G36160.1	ACC1, AT-ACC1, EMB22, GK, PAS3	1494.71	3	0.29	E20231110_08	125.607	51.7	8.8e-15	251384
YLISDNSNIDADTPYAEVEVMKMCMPLLSPASGVIHFK	AT1G36160	acetyl-coa carboxylase 1	Biotin@22=15	AT1G36160.1	ACC1, AT-ACC1, EMB22, GK, PAS3	1121.29	4	1.6	E20231110_04	126.225	32.9	1.4e-10	251384
YLISDNSNIDADTPYAEVEVMKMCMPLLSPASGVIHFK	AT1G36160	acetyl-coa carboxylase 1	Biotin@22=35	AT1G36160.1	ACC1, AT-ACC1, EMB22, GK, PAS3	1494.71	3	1.6	E20231110_04	126.23	48.5	7.2e-14	251384
YLISDNSNIDADTPYAEVEVMKMCMPLLSPASGVIHFK	AT1G36160	acetyl-coa carboxylase 1	Biotin@N-term|22	AT1G36160.1	ACC1, AT-ACC1, EMB22, GK, PAS3	897.23	5	-0.21	E20231110_04	126.392	15.8	5.1e-05	251384
YLISDNSNIDADTPYAEVEVMKMCMPLLSPASGVIHFK	AT1G36160	acetyl-coa carboxylase 1	Biotin@22=10	AT1G36160.1	ACC1, AT-ACC1, EMB22, GK, PAS3	1121.29	4	-0.37	E20231110_08	126.394	34.3	7.1e-13	251384
SRSDLGSDLYGKR	AT1G20110	ring/fyve/phd zinc finger superfamily protein	Biotin@12=97	AT1G20110.1		560.613	3	4.1	E20231110_07	45.639	33.2	3.9e-08	65396.4
SRSDLGSDLYGKR	AT1G20110	ring/fyve/phd zinc finger superfamily protein	Biotin@12=117	AT1G20110.1		560.611	3	1.2	E20231110_08	46.169	31.2	6.1e-10	65396.4
SRSDLGSDLYGKR	AT1G20110	ring/fyve/phd zinc finger superfamily protein	Biotin@12=99	AT1G20110.1		560.611	3	0.87	E20231110_06	46.512	31.4	2e-08	65396.4
SDLGSDLYGKR	AT1G20110	ring/fyve/phd zinc finger superfamily protein	Biotin@10=87	AT1G20110.1		718.846	2	0.48	E20231110_07	53.679	12.7	1.9e-06	65396.4
SDLGSDLYGKR	AT1G20110	ring/fyve/phd zinc finger superfamily protein	Biotin@10=146	AT1G20110.1		718.845	2	-0.36	E20231110_06	54.262	34.4	1.5e-13	65396.4
SDLGSDLYGKR	AT1G20110	ring/fyve/phd zinc finger superfamily protein	Biotin@10=58	AT1G20110.1		479.566	3	0.14	E20231110_06	54.335	10.2	0.00019	65396.4
SDLGSDLYGKR	AT1G20110	ring/fyve/phd zinc finger superfamily protein	Biotin@10=145	AT1G20110.1		718.846	2	0.89	E20231110_08	54.698	35.7	7.9e-14	65396.4
GTAPKSSNSTLFDDYGR	AT1G20110	ring/fyve/phd zinc finger superfamily protein	Biotin@5=13	AT1G20110.1		681.314	3	0.13	E20231110_07	58.909	33.9	7e-10	65396.4
GTAPKSSNSTLFDDYGR	AT1G20110	ring/fyve/phd zinc finger superfamily protein	Biotin@5=39	AT1G20110.1		1021.47	2	0.76	E20231110_07	58.918	48.5	7.2e-12	65396.4
GTAPKSSNSTLFDDYGR	AT1G20110	ring/fyve/phd zinc finger superfamily protein	Biotin@5=41	AT1G20110.1		1021.47	2	0.36	E20231110_06	59.594	50	1.5e-12	65396.4
GTAPKSSNSTLFDDYGR	AT1G20110	ring/fyve/phd zinc finger superfamily protein	Biotin@5=16	AT1G20110.1		681.315	3	1.2	E20231110_06	59.63	29.5	5.7e-09	65396.4
GTAPKSSNSTLFDDYGR	AT1G20110	ring/fyve/phd zinc finger superfamily protein	Biotin@5=21	AT1G20110.1		681.315	3	0.72	E20231110_08	60.078	32.5	1.7e-12	65396.4
GTAPKSSNSTLFDDYGR	AT1G20110	ring/fyve/phd zinc finger superfamily protein	Biotin@5=32	AT1G20110.1		1021.47	2	0.76	E20231110_08	60.082	32.6	2e-11	65396.4
DSSVSSNSAKIVR	AT1G20110	ring/fyve/phd zinc finger superfamily protein	Biotin@10=80	AT1G20110.1		788.394	2	0.5	E20231110_08	39.768	34.7	3.2e-08	65396.4
DSSVSSNSAKIVR	AT1G20110	ring/fyve/phd zinc finger superfamily protein	Biotin@10=80	AT1G20110.1		788.393	2	-0.39	E20231110_07	40.226	36.6	1.2e-08	65396.4
DSSVSSNSAKIVR	AT1G20110	ring/fyve/phd zinc finger superfamily protein	Biotin@10=73	AT1G20110.1		525.932	3	0.45	E20231110_07	40.262	28.1	9e-08	65396.4
DSSVSSNSAKIVR	AT1G20110	ring/fyve/phd zinc finger superfamily protein	Biotin@10=68	AT1G20110.1		788.394	2	0.63	E20231110_06	40.735	30.3	3.6e-07	65396.4
DSSVSSNSAKIVR	AT1G20110	ring/fyve/phd zinc finger superfamily protein	Biotin@10=40	AT1G20110.1		525.931	3	-0.12	E20231110_06	40.775	16.8	9.8e-05	65396.4
EIGGSSRPPTSGKLIEQTAEK	AT1G20110	ring/fyve/phd zinc finger superfamily protein	Biotin@13=18	AT1G20110.1		804.414	3	1.8	E20231110_08	49.256	12.1	0.0001	65396.4
EIGGSSRPPTSGKLIEQTAEK	AT1G20110	ring/fyve/phd zinc finger superfamily protein	Biotin@13=65	AT1G20110.1		804.414	3	1.3	E20231110_06	49.81	38.1	2.7e-10	65396.4
KKGLGDWMNIIKPVNEEK	AT1G20110	ring/fyve/phd zinc finger superfamily protein	Biotin@12=57	AT1G20110.1		775.741	3	-0.4	E20231110_07	79.919	29.6	1.1e-06	65396.4
KKGLGDWMNIIKPVNEEK	AT1G20110	ring/fyve/phd zinc finger superfamily protein	Biotin@12=47	AT1G20110.1		582.058	4	0.17	E20231110_07	79.965	26.4	8.7e-07	65396.4
KKGLGDWMNIIKPVNEEK	AT1G20110	ring/fyve/phd zinc finger superfamily protein	Biotin@12=53	AT1G20110.1		582.058	4	0.69	E20231110_06	81.184	28.6	1.3e-06	65396.4
KGLGDWMNIIKPVNEEK	AT1G20110	ring/fyve/phd zinc finger superfamily protein	Oxidation@7;Biotin@11=47	AT1G20110.1		738.376	3	1.7	E20231110_06	78.483	14	0.00041	65396.4
KGLGDWMNIIKPVNEEKDHWVPDEAVSK	AT1G20110	ring/fyve/phd zinc finger superfamily protein	Oxidation@7;Biotin@11=38	AT1G20110.1		869.931	4	0.7	E20231110_06	81.905	51.5	5.8e-09	65396.4
KGLGDWMNIIKPVNEEKDHWVPDEAVSK	AT1G20110	ring/fyve/phd zinc finger superfamily protein	Oxidation@7;Biotin@11=22	AT1G20110.1		696.145	5	0.049	E20231110_06	81.941	30.9	7.3e-09	65396.4
KGLGDWMNIIKPVNEEKDHWVPDEAVSK	AT1G20110	ring/fyve/phd zinc finger superfamily protein	Oxidation@7;Biotin@11=18	AT1G20110.1		869.93	4	0.59	E20231110_08	83.417	20.7	1.2e-06	65396.4
KGLGDWMNIIKPVNEEKDHWVPDEAVSK	AT1G20110	ring/fyve/phd zinc finger superfamily protein	Oxidation@7;Biotin@11=28	AT1G20110.1		696.146	5	0.62	E20231110_08	83.42	16.9	5e-06	65396.4
KGLGDWMNIIKPVNEEK	AT1G20110	ring/fyve/phd zinc finger superfamily protein	Biotin@11=61	AT1G20110.1		733.043	3	-0.26	E20231110_07	88.969	44.5	5.1e-08	65396.4
KGLGDWMNIIKPVNEEK	AT1G20110	ring/fyve/phd zinc finger superfamily protein	Biotin@11=59	AT1G20110.1		733.044	3	1.2	E20231110_06	89.868	37.6	2.5e-07	65396.4
KGLGDWMNIIKPVNEEK	AT1G20110	ring/fyve/phd zinc finger superfamily protein	Biotin@11=60	AT1G20110.1		733.043	3	0.15	E20231110_08	92.663	34.5	7.1e-07	65396.4
KGLGDWMNIIKPVNEEKDHWVPDEAVSK	AT1G20110	ring/fyve/phd zinc finger superfamily protein	Biotin@11=14	AT1G20110.1		692.946	5	-0.7	E20231110_07	88.809	20.1	2.3e-06	65396.4
KGLGDWMNIIKPVNEEKDHWVPDEAVSK	AT1G20110	ring/fyve/phd zinc finger superfamily protein	Biotin@11=38	AT1G20110.1		865.931	4	-0.18	E20231110_07	88.848	50.4	6e-12	65396.4
KGLGDWMNIIKPVNEEKDHWVPDEAVSK	AT1G20110	ring/fyve/phd zinc finger superfamily protein	Biotin@11=39	AT1G20110.1		865.932	4	0.51	E20231110_06	89.946	50.4	3.5e-10	65396.4
KGLGDWMNIIKPVNEEKDHWVPDEAVSK	AT1G20110	ring/fyve/phd zinc finger superfamily protein	Biotin@11=20	AT1G20110.1		692.947	5	0.6	E20231110_06	89.949	26.3	1.2e-06	65396.4
KGLGDWMNIIKPVNEEKDHWVPDEAVSK	AT1G20110	ring/fyve/phd zinc finger superfamily protein	Biotin@11=25	AT1G20110.1		865.93	4	-0.88	E20231110_08	92.343	47	3e-09	65396.4
KGLGDWMNIIKPVNEEKDHWVPDEAVSK	AT1G20110	ring/fyve/phd zinc finger superfamily protein	Biotin@11=20	AT1G20110.1		692.947	5	0.17	E20231110_08	92.389	43.8	7.4e-09	65396.4
GLGDWMNIIKPVNEEKDHWVPDEAVSK	AT1G20110	ring/fyve/phd zinc finger superfamily protein	Oxidation@6;Biotin@10=18	AT1G20110.1		837.906	4	0.3	E20231110_07	85.989	46.5	1.3e-09	65396.4
GLGDWMNIIKPVNEEKDHWVPDEAVSK	AT1G20110	ring/fyve/phd zinc finger superfamily protein	Oxidation@6;Biotin@10=18	AT1G20110.1		837.906	4	-0.3	E20231110_06	87.018	42.9	1.2e-09	65396.4
GLGDWMNIIKPVNEEKDHWVPDEAVSK	AT1G20110	ring/fyve/phd zinc finger superfamily protein	Oxidation@6;Biotin@10=20	AT1G20110.1		837.907	4	0.42	E20231110_08	89.114	48.4	1.5e-09	65396.4
GLGDWMNIIKPVNEEKDHWVPDEAVSK	AT1G20110	ring/fyve/phd zinc finger superfamily protein	Biotin@10=21	AT1G20110.1		833.907	4	-0.5	E20231110_07	93.263	48.7	4.5e-11	65396.4
GLGDWMNIIKPVNEEKDHWVPDEAVSK	AT1G20110	ring/fyve/phd zinc finger superfamily protein	Biotin@10=16	AT1G20110.1		1111.54	3	-0.45	E20231110_07	93.269	26.8	2.7e-06	65396.4
GLGDWMNIIKPVNEEKDHWVPDEAVSK	AT1G20110	ring/fyve/phd zinc finger superfamily protein	Biotin@10=19	AT1G20110.1		833.908	4	0.34	E20231110_06	93.793	52.4	1.4e-10	65396.4
GLGDWMNIIKPVNEEKDHWVPDEAVSK	AT1G20110	ring/fyve/phd zinc finger superfamily protein	Biotin@10=24	AT1G20110.1		1111.54	3	0.27	E20231110_06	93.798	39.2	4.1e-10	65396.4
GLGDWMNIIKPVNEEKDHWVPDEAVSK	AT1G20110	ring/fyve/phd zinc finger superfamily protein	Biotin@10=21	AT1G20110.1		833.908	4	1.2	E20231110_08	97.585	58.6	2.8e-13	65396.4
HAYEKPVK	AT5G06600	ubiquitin-specific protease 12	Biotin@5=37	AT5G06600.1	UBP12	599.308	2	0.028	E20231110_03	24.894	12.3	0.00017	130608
HAYEKPVK	AT5G06600	ubiquitin-specific protease 12	Biotin@5=49	AT5G06600.1	UBP12	599.308	2	0.7	E20231110_07	25.321	13.3	9.1e-05	130608
HAYEKPVKIYN	AT5G06600	ubiquitin-specific protease 12	Biotin@5=9	AT5G06600.1	UBP12	529.938	3	0.023	E20231110_03	47.198	28.6	3.6e-07	130608
HAYEKPVKIYN	AT5G06600	ubiquitin-specific protease 12	Biotin@N-term|5	AT5G06600.1	UBP12	529.938	3	0.4	E20231110_02	47.558	24.1	2.9e-05	130608
HAYEKPVKIYN	AT5G06600	ubiquitin-specific protease 12	Biotin@5=13	AT5G06600.1	UBP12	529.938	3	-0.35	E20231110_07	47.715	22.4	4.2e-08	130608
HAYEKPVKIYN	AT5G06600	ubiquitin-specific protease 12	Biotin@5=8	AT5G06600.1	UBP12	529.938	3	1.2	E20231110_06	48.727	29.2	3e-10	130608
HAYEKPVK	AT3G11910	ubiquitin-specific protease 13	Biotin@5=37	AT3G11910.1	UBP13	599.308	2	0.028	E20231110_03	24.894	12.3	0.00017	130650
HAYEKPVK	AT3G11910	ubiquitin-specific protease 13	Biotin@5=49	AT3G11910.1	UBP13	599.308	2	0.7	E20231110_07	25.321	13.3	9.1e-05	130650
HAYEKPVKIYN	AT3G11910	ubiquitin-specific protease 13	Biotin@5=9	AT3G11910.1	UBP13	529.938	3	0.023	E20231110_03	47.198	28.6	3.6e-07	130650
HAYEKPVKIYN	AT3G11910	ubiquitin-specific protease 13	Biotin@N-term|5	AT3G11910.1	UBP13	529.938	3	0.4	E20231110_02	47.558	24.1	2.9e-05	130650
HAYEKPVKIYN	AT3G11910	ubiquitin-specific protease 13	Biotin@5=13	AT3G11910.1	UBP13	529.938	3	-0.35	E20231110_07	47.715	22.4	4.2e-08	130650
HAYEKPVKIYN	AT3G11910	ubiquitin-specific protease 13	Biotin@5=8	AT3G11910.1	UBP13	529.938	3	1.2	E20231110_06	48.727	29.2	3e-10	130650
HAYEKPVK	AT3G11910	ubiquitin-specific protease 13	Biotin@5=37	AT3G11910.2	UBP13	599.308	2	0.028	E20231110_03	24.894	12.3	0.00017	130522
HAYEKPVK	AT3G11910	ubiquitin-specific protease 13	Biotin@5=49	AT3G11910.2	UBP13	599.308	2	0.7	E20231110_07	25.321	13.3	9.1e-05	130522
HAYEKPVKIYN	AT3G11910	ubiquitin-specific protease 13	Biotin@5=9	AT3G11910.2	UBP13	529.938	3	0.023	E20231110_03	47.198	28.6	3.6e-07	130522
HAYEKPVKIYN	AT3G11910	ubiquitin-specific protease 13	Biotin@N-term|5	AT3G11910.2	UBP13	529.938	3	0.4	E20231110_02	47.558	24.1	2.9e-05	130522
HAYEKPVKIYN	AT3G11910	ubiquitin-specific protease 13	Biotin@5=13	AT3G11910.2	UBP13	529.938	3	-0.35	E20231110_07	47.715	22.4	4.2e-08	130522
HAYEKPVKIYN	AT3G11910	ubiquitin-specific protease 13	Biotin@5=8	AT3G11910.2	UBP13	529.938	3	1.2	E20231110_06	48.727	29.2	3e-10	130522
AAGKSWYK	AT3G09630	ribosomal protein l4/l1 family	Biotin@4=40	AT3G09630.1		568.782	2	0.17	E20231110_04	44.264	11.9	0.00041	44702.5
LSVPVSDVKNVIIWGNHSSSQYPDVNHAK	AT1G04410	lactate/malate dehydrogenase family protein	Biotin@9=20	AT1G04410.1		854.932	4	-0.3	E20231110_03	86.682	38	1.8e-10	35571.3
LSVPVSDVKNVIIWGNHSSSQYPDVNHAK	AT1G04410	lactate/malate dehydrogenase family protein	Biotin@9=22	AT1G04410.1		854.932	4	0.52	E20231110_07	87.671	51.8	3.5e-12	35571.3
LSVPVSDVKNVIIWGNHSSSQYPDVNHAK	AT1G04410	lactate/malate dehydrogenase family protein	Biotin@9=19	AT1G04410.1		854.932	4	-0.063	E20231110_06	88.699	44.4	7.8e-12	35571.3
LSVPVSDVKNVIIWGNHSSSQYPDVNHAK	AT1G04410	lactate/malate dehydrogenase family protein	Biotin@9=19	AT1G04410.1		854.931	4	-0.65	E20231110_08	91.109	42.1	9.4e-11	35571.3
LGDGAAESLHVKDYKY	AT3G52930	aldolase superfamily protein	Biotin@12=23	AT3G52930.1		664.656	3	0.31	E20231110_03	58.794	54.2	2.1e-11	38540.1
LGDGAAESLHVKDYKY	AT3G52930	aldolase superfamily protein	Biotin@12=30	AT3G52930.1		664.655	3	-1.4	E20231110_02	59.539	53	3.6e-12	38540.1
LGDGAAESLHVKDYKY	AT3G52930	aldolase superfamily protein	Biotin@12=24	AT3G52930.1		664.656	3	-0.3	E20231110_07	59.911	52.3	5.6e-11	38540.1
LGDGAAESLHVKDYKY	AT3G52930	aldolase superfamily protein	Biotin@12=25	AT3G52930.1		664.656	3	-0.45	E20231110_04	60.546	51.1	2.9e-11	38540.1
LGDGAAESLHVKDYKY	AT3G52930	aldolase superfamily protein	Biotin@12=55	AT3G52930.1		996.48	2	-0.61	E20231110_04	60.609	26.8	3e-09	38540.1
LGDGAAESLHVKDYKY	AT3G52930	aldolase superfamily protein	Biotin@12=24	AT3G52930.1		664.656	3	0.15	E20231110_06	60.695	54	6.9e-10	38540.1
LGDGAAESLHVKDYKY	AT3G52930	aldolase superfamily protein	Biotin@12=27	AT3G52930.1		664.656	3	0.76	E20231110_08	61.209	47.6	1.4e-11	38540.1
LGDGAAESLHVKDYKY	AT3G52930	aldolase superfamily protein	Biotin@15=6	AT3G52930.1		664.656	3	0.31	E20231110_03	56.282	47.7	2.5e-08	38540.1
LGDGAAESLHVKDYKY	AT3G52930	aldolase superfamily protein	Biotin@15=24	AT3G52930.1		996.481	2	0.29	E20231110_03	56.298	41.6	8.3e-12	38540.1
LGDGAAESLHVKDYKY	AT3G52930	aldolase superfamily protein	Biotin@15=8	AT3G52930.1		664.656	3	0.0041	E20231110_02	56.916	50.5	4.8e-11	38540.1
LGDGAAESLHVKDYKY	AT3G52930	aldolase superfamily protein	Biotin@15=7	AT3G52930.1		664.656	3	0.76	E20231110_07	57.479	47.5	3.2e-09	38540.1
LGDGAAESLHVKDYKY	AT3G52930	aldolase superfamily protein	Biotin@15=30	AT3G52930.1		996.481	2	0.49	E20231110_07	57.531	38.8	2.1e-11	38540.1
LGDGAAESLHVKDYKY	AT3G52930	aldolase superfamily protein	Biotin@15=7	AT3G52930.1		664.655	3	-0.75	E20231110_04	58.156	49.9	4e-10	38540.1
LGDGAAESLHVKDYKY	AT3G52930	aldolase superfamily protein	Biotin@15=26	AT3G52930.1		996.479	2	-0.81	E20231110_04	58.181	42	8.8e-13	38540.1
LGDGAAESLHVKDYKY	AT3G52930	aldolase superfamily protein	Biotin@15=8	AT3G52930.1		664.657	3	1.1	E20231110_06	58.239	41.8	4.3e-09	38540.1
LGDGAAESLHVKDYKY	AT3G52930	aldolase superfamily protein	Biotin@15=35	AT3G52930.1		996.48	2	-0.21	E20231110_06	58.301	31.1	2.9e-10	38540.1
LGDGAAESLHVKDYKY	AT3G52930	aldolase superfamily protein	Biotin@15=7	AT3G52930.1		664.656	3	0.76	E20231110_08	58.504	46.1	6.3e-09	38540.1
LGEGAAESLHVKDYKY	AT2G36460	aldolase superfamily protein	Biotin@12=25	AT2G36460.1		669.328	3	0.33	E20231110_03	59.629	46	2.8e-10	38387.1
LGEGAAESLHVKDYKY	AT2G36460	aldolase superfamily protein	Biotin@12=27	AT2G36460.1		669.328	3	0.48	E20231110_02	60.329	42.1	5.8e-10	38387.1
LGEGAAESLHVKDYKY	AT2G36460	aldolase superfamily protein	Biotin@12=22	AT2G36460.1		669.328	3	0.48	E20231110_07	60.706	41.2	6.5e-12	38387.1
LGEGAAESLHVKDYKY	AT2G36460	aldolase superfamily protein	Biotin@12=27	AT2G36460.1		669.328	3	0.93	E20231110_04	61.312	40.8	9.1e-10	38387.1
LGEGAAESLHVKDYKY	AT2G36460	aldolase superfamily protein	Biotin@12=9	AT2G36460.1		669.328	3	0.63	E20231110_06	61.481	29.6	6.3e-08	38387.1
LGEGAAESLHVKDYKY	AT2G36460	aldolase superfamily protein	Biotin@15=11	AT2G36460.1		669.327	3	-1.5	E20231110_03	57.111	43.6	5.1e-09	38387.1
LGEGAAESLHVKDYKY	AT2G36460	aldolase superfamily protein	Biotin@15=8	AT2G36460.1		669.328	3	0.029	E20231110_02	57.824	28.8	5.6e-06	38387.1
LGEGAAESLHVKDYKY	AT2G36460	aldolase superfamily protein	Biotin@15=8	AT2G36460.1		669.328	3	-0.27	E20231110_07	58.375	36.6	7.9e-08	38387.1
LGEGAAESLHVKDYKY	AT2G36460	aldolase superfamily protein	Biotin@15=16	AT2G36460.1		669.328	3	0.18	E20231110_04	58.998	47.6	8.1e-11	38387.1
LGEGAAESLHVKDYKY	AT2G36460	aldolase superfamily protein	Biotin@15=8	AT2G36460.1		669.328	3	0.78	E20231110_06	59.173	37.3	3e-08	38387.1
LGEGAAESLHVKDYKY	AT2G36460	aldolase superfamily protein	Biotin@15=20	AT2G36460.1		669.328	3	0.78	E20231110_08	59.453	28.5	6e-08	38387.1
LGEGAAESLHVKDYKY	AT2G36460	aldolase superfamily protein	Biotin@12=25	AT2G36460.2		669.328	3	0.33	E20231110_03	59.629	46	2.8e-10	28720.1
LGEGAAESLHVKDYKY	AT2G36460	aldolase superfamily protein	Biotin@12=27	AT2G36460.2		669.328	3	0.48	E20231110_02	60.329	42.1	5.8e-10	28720.1
LGEGAAESLHVKDYKY	AT2G36460	aldolase superfamily protein	Biotin@12=22	AT2G36460.2		669.328	3	0.48	E20231110_07	60.706	41.2	6.5e-12	28720.1
LGEGAAESLHVKDYKY	AT2G36460	aldolase superfamily protein	Biotin@12=27	AT2G36460.2		669.328	3	0.93	E20231110_04	61.312	40.8	9.1e-10	28720.1
LGEGAAESLHVKDYKY	AT2G36460	aldolase superfamily protein	Biotin@12=9	AT2G36460.2		669.328	3	0.63	E20231110_06	61.481	29.6	6.3e-08	28720.1
LGEGAAESLHVKDYKY	AT2G36460	aldolase superfamily protein	Biotin@15=11	AT2G36460.2		669.327	3	-1.5	E20231110_03	57.111	43.6	5.1e-09	28720.1
LGEGAAESLHVKDYKY	AT2G36460	aldolase superfamily protein	Biotin@15=8	AT2G36460.2		669.328	3	0.029	E20231110_02	57.824	28.8	5.6e-06	28720.1
LGEGAAESLHVKDYKY	AT2G36460	aldolase superfamily protein	Biotin@15=8	AT2G36460.2		669.328	3	-0.27	E20231110_07	58.375	36.6	7.9e-08	28720.1
LGEGAAESLHVKDYKY	AT2G36460	aldolase superfamily protein	Biotin@15=16	AT2G36460.2		669.328	3	0.18	E20231110_04	58.998	47.6	8.1e-11	28720.1
LGEGAAESLHVKDYKY	AT2G36460	aldolase superfamily protein	Biotin@15=8	AT2G36460.2		669.328	3	0.78	E20231110_06	59.173	37.3	3e-08	28720.1
LGEGAAESLHVKDYKY	AT2G36460	aldolase superfamily protein	Biotin@15=20	AT2G36460.2		669.328	3	0.78	E20231110_08	59.453	28.5	6e-08	28720.1
IMKAQALR	AT5G56030	heat shock protein 81-2	Biotin@3=30	AT5G56030.1	HSP81-2, ERD8, HSP90.2, AtHsp90.2	578.821	2	0.86	E20231110_07	44.878	29.6	0.00027	80064.7
IMKAQALR	AT5G56030	heat shock protein 81-2	Biotin@3=32	AT5G56030.1	HSP81-2, ERD8, HSP90.2, AtHsp90.2	578.82	2	-0.0066	E20231110_04	45.33	30	0.0002	80064.7
IMKAQALR	AT5G56030	heat shock protein 81-2	Biotin@3=25	AT5G56030.1	HSP81-2, ERD8, HSP90.2, AtHsp90.2	578.821	2	1.4	E20231110_06	45.336	19.6	6.2e-05	80064.7
IMKAQALR	AT5G56030	heat shock protein 81-2	Biotin@3=30	AT5G56030.1	HSP81-2, ERD8, HSP90.2, AtHsp90.2	578.82	2	0.51	E20231110_08	45.385	22.4	8.8e-05	80064.7
NLEKMASIDAQLR	AT2G42600	phosphoenolpyruvate carboxylase 2	Biotin@4=10;Oxidation@5	AT2G42600.1	ATPPC2, PPC2	577.624	3	-0.26	E20231110_03	57.672	14.7	2.6e-05	109754
NLEKMASIDAQLR	AT2G42600	phosphoenolpyruvate carboxylase 2	Biotin@4=20;Oxidation@5	AT2G42600.1	ATPPC2, PPC2	865.932	2	0.65	E20231110_03	57.705	20.5	3.1e-05	109754
NLEKMASIDAQLR	AT2G42600	phosphoenolpyruvate carboxylase 2	Biotin@4=13;Oxidation@5	AT2G42600.1	ATPPC2, PPC2	865.931	2	-0.62	E20231110_02	58.294	17.4	7.8e-06	109754
NLEKMASIDAQLR	AT2G42600	phosphoenolpyruvate carboxylase 2	Oxidation@5;Biotin@N-term|4	AT2G42600.1	ATPPC2, PPC2	577.624	3	0.26	E20231110_02	58.313	15.9	5.5e-05	109754
NLEKMASIDAQLR	AT2G42600	phosphoenolpyruvate carboxylase 2	Biotin@4=33	AT2G42600.1	ATPPC2, PPC2	857.934	2	0.021	E20231110_07	72.031	31.6	6.3e-07	109754
NLEKMASIDAQLR	AT2G42600	phosphoenolpyruvate carboxylase 2	Biotin@4=25	AT2G42600.1	ATPPC2, PPC2	857.934	2	-0.8	E20231110_06	72.724	28.4	8.9e-10	109754
NLEKMASIDAQLR	AT2G42600	phosphoenolpyruvate carboxylase 2	Biotin@N-term|4	AT2G42600.1	ATPPC2, PPC2	572.291	3	-1.1	E20231110_06	72.784	14.6	2.2e-05	109754
NLEKMASIDAQLR	AT2G42600	phosphoenolpyruvate carboxylase 2	Biotin@4=38	AT2G42600.1	ATPPC2, PPC2	857.934	2	-0.33	E20231110_03	73.135	54.4	1.3e-07	109754
NLEKMASIDAQLR	AT2G42600	phosphoenolpyruvate carboxylase 2	Biotin@4=8	AT2G42600.1	ATPPC2, PPC2	572.292	3	0.15	E20231110_03	73.142	37.3	6.2e-10	109754
NLEKMASIDAQLR	AT2G42600	phosphoenolpyruvate carboxylase 2	Biotin@N-term|4	AT2G42600.1	ATPPC2, PPC2	572.293	3	1	E20231110_02	73.81	28.8	1.1e-08	109754
NLEKMASIDAQLR	AT2G42600	phosphoenolpyruvate carboxylase 2	Biotin@4=41	AT2G42600.1	ATPPC2, PPC2	857.934	2	-0.33	E20231110_02	73.818	50	4.6e-08	109754
NLEKMASIDAQLR	AT2G42600	phosphoenolpyruvate carboxylase 2	Biotin@4=37	AT2G42600.1	ATPPC2, PPC2	857.934	2	-0.56	E20231110_07	74.2	54	1.1e-06	109754
NLEKMASIDAQLR	AT2G42600	phosphoenolpyruvate carboxylase 2	Biotin@4=8	AT2G42600.1	ATPPC2, PPC2	572.292	3	-0.37	E20231110_07	74.204	36	2.5e-09	109754
NLEKMASIDAQLR	AT2G42600	phosphoenolpyruvate carboxylase 2	Biotin@4=40	AT2G42600.1	ATPPC2, PPC2	857.934	2	-0.8	E20231110_04	74.85	55.5	6.7e-08	109754
NLEKMASIDAQLR	AT2G42600	phosphoenolpyruvate carboxylase 2	Biotin@4=10	AT2G42600.1	ATPPC2, PPC2	572.292	3	0.68	E20231110_04	74.856	42.2	2.5e-10	109754
NLEKMASIDAQLR	AT2G42600	phosphoenolpyruvate carboxylase 2	Biotin@4=41	AT2G42600.1	ATPPC2, PPC2	857.934	2	-0.21	E20231110_06	74.959	51.1	1.2e-07	109754
NLEKMASIDAQLR	AT2G42600	phosphoenolpyruvate carboxylase 2	Biotin@4=10	AT2G42600.1	ATPPC2, PPC2	572.292	3	-0.2	E20231110_06	74.988	37.5	1.5e-09	109754
NLEKMASIDAQLR	AT2G42600	phosphoenolpyruvate carboxylase 2	Biotin@N-term|4	AT2G42600.1	ATPPC2, PPC2	572.293	3	2.1	E20231110_08	76.048	22.5	4.9e-08	109754
KLEKMASIDVHLR	AT1G53310	phosphoenolpyruvate carboxylase 1	Biotin@N-term|1|4	AT1G53310.1	ATPPC1, PEPC1, ATPEPC1, PPC1	589.32	3	-0.0057	E20231110_03	60.949	24.1	9.6e-08	110287
KLEKMASIDVHLR	AT1G53310	phosphoenolpyruvate carboxylase 1	Biotin@N-term|1|4	AT1G53310.1	ATPPC1, PEPC1, ATPEPC1, PPC1	589.32	3	0.5	E20231110_02	61.534	28.7	1.7e-09	110287
KLEKMASIDVHLR	AT1G53310	phosphoenolpyruvate carboxylase 1	Biotin@N-term|1|4	AT1G53310.1	ATPPC1, PEPC1, ATPEPC1, PPC1	589.32	3	0.84	E20231110_07	62.058	15.4	7.7e-06	110287
KLEKMASIDVHLR	AT1G53310	phosphoenolpyruvate carboxylase 1	Biotin@N-term|1|4	AT1G53310.1	ATPPC1, PEPC1, ATPEPC1, PPC1	442.241	4	-0.56	E20231110_04	62.59	13.2	0.00025	110287
KLEKMASIDVHLR	AT1G53310	phosphoenolpyruvate carboxylase 1	Biotin@N-term|1|4	AT1G53310.1	ATPPC1, PEPC1, ATPEPC1, PPC1	442.242	4	-0.11	E20231110_03	60.903	27.2	3.2e-08	110287
KLEKMASIDVHLR	AT1G53310	phosphoenolpyruvate carboxylase 1	Biotin@N-term|1|4	AT1G53310.2	ATPPC1, PEPC1, ATPEPC1, PPC1	589.32	3	-0.0057	E20231110_03	60.949	24.1	9.6e-08	110287
KLEKMASIDVHLR	AT1G53310	phosphoenolpyruvate carboxylase 1	Biotin@N-term|1|4	AT1G53310.2	ATPPC1, PEPC1, ATPEPC1, PPC1	589.32	3	0.5	E20231110_02	61.534	28.7	1.7e-09	110287
KLEKMASIDVHLR	AT1G53310	phosphoenolpyruvate carboxylase 1	Biotin@N-term|1|4	AT1G53310.2	ATPPC1, PEPC1, ATPEPC1, PPC1	589.32	3	0.84	E20231110_07	62.058	15.4	7.7e-06	110287
KLEKMASIDVHLR	AT1G53310	phosphoenolpyruvate carboxylase 1	Biotin@N-term|1|4	AT1G53310.2	ATPPC1, PEPC1, ATPEPC1, PPC1	442.241	4	-0.56	E20231110_04	62.59	13.2	0.00025	110287
KLEKMASIDVHLR	AT1G53310	phosphoenolpyruvate carboxylase 1	Biotin@N-term|1|4	AT1G53310.2	ATPPC1, PEPC1, ATPEPC1, PPC1	442.242	4	-0.11	E20231110_03	60.903	27.2	3.2e-08	110287
KLEKMASIDVHLR	AT1G53310	phosphoenolpyruvate carboxylase 1	Biotin@N-term|1|4	AT1G53310.3	ATPPC1, PEPC1, ATPEPC1, PPC1	589.32	3	-0.0057	E20231110_03	60.949	24.1	9.6e-08	110287
KLEKMASIDVHLR	AT1G53310	phosphoenolpyruvate carboxylase 1	Biotin@N-term|1|4	AT1G53310.3	ATPPC1, PEPC1, ATPEPC1, PPC1	589.32	3	0.5	E20231110_02	61.534	28.7	1.7e-09	110287
KLEKMASIDVHLR	AT1G53310	phosphoenolpyruvate carboxylase 1	Biotin@N-term|1|4	AT1G53310.3	ATPPC1, PEPC1, ATPEPC1, PPC1	589.32	3	0.84	E20231110_07	62.058	15.4	7.7e-06	110287
KLEKMASIDVHLR	AT1G53310	phosphoenolpyruvate carboxylase 1	Biotin@N-term|1|4	AT1G53310.3	ATPPC1, PEPC1, ATPEPC1, PPC1	442.241	4	-0.56	E20231110_04	62.59	13.2	0.00025	110287
KLEKMASIDVHLR	AT1G53310	phosphoenolpyruvate carboxylase 1	Biotin@N-term|1|4	AT1G53310.3	ATPPC1, PEPC1, ATPEPC1, PPC1	442.242	4	-0.11	E20231110_03	60.903	27.2	3.2e-08	110287
NIEKMASIDAQLR	AT3G14940	phosphoenolpyruvate carboxylase 3	Biotin@4=10;Oxidation@5	AT3G14940.1	ATPPC3, PPC3	577.624	3	-0.26	E20231110_03	57.672	14.7	2.6e-05	110161
NIEKMASIDAQLR	AT3G14940	phosphoenolpyruvate carboxylase 3	Biotin@4=20;Oxidation@5	AT3G14940.1	ATPPC3, PPC3	865.932	2	0.65	E20231110_03	57.705	20.5	3.1e-05	110161
NIEKMASIDAQLR	AT3G14940	phosphoenolpyruvate carboxylase 3	Biotin@4=13;Oxidation@5	AT3G14940.1	ATPPC3, PPC3	865.931	2	-0.62	E20231110_02	58.294	17.4	7.8e-06	110161
NIEKMASIDAQLR	AT3G14940	phosphoenolpyruvate carboxylase 3	Oxidation@5;Biotin@N-term|4	AT3G14940.1	ATPPC3, PPC3	577.624	3	0.26	E20231110_02	58.313	15.9	5.5e-05	110161
NIEKMASIDAQLR	AT3G14940	phosphoenolpyruvate carboxylase 3	Biotin@4=33	AT3G14940.1	ATPPC3, PPC3	857.934	2	0.021	E20231110_07	72.031	31.6	6.3e-07	110161
NIEKMASIDAQLR	AT3G14940	phosphoenolpyruvate carboxylase 3	Biotin@4=25	AT3G14940.1	ATPPC3, PPC3	857.934	2	-0.8	E20231110_06	72.724	28.4	8.9e-10	110161
NIEKMASIDAQLR	AT3G14940	phosphoenolpyruvate carboxylase 3	Biotin@N-term|4	AT3G14940.1	ATPPC3, PPC3	572.291	3	-1.1	E20231110_06	72.784	14.6	2.2e-05	110161
NIEKMASIDAQLR	AT3G14940	phosphoenolpyruvate carboxylase 3	Biotin@4=38	AT3G14940.1	ATPPC3, PPC3	857.934	2	-0.33	E20231110_03	73.135	54.4	1.3e-07	110161
NIEKMASIDAQLR	AT3G14940	phosphoenolpyruvate carboxylase 3	Biotin@4=8	AT3G14940.1	ATPPC3, PPC3	572.292	3	0.15	E20231110_03	73.142	37.3	6.2e-10	110161
NIEKMASIDAQLR	AT3G14940	phosphoenolpyruvate carboxylase 3	Biotin@N-term|4	AT3G14940.1	ATPPC3, PPC3	572.293	3	1	E20231110_02	73.81	28.8	1.1e-08	110161
NIEKMASIDAQLR	AT3G14940	phosphoenolpyruvate carboxylase 3	Biotin@4=41	AT3G14940.1	ATPPC3, PPC3	857.934	2	-0.33	E20231110_02	73.818	50	4.6e-08	110161
NIEKMASIDAQLR	AT3G14940	phosphoenolpyruvate carboxylase 3	Biotin@4=37	AT3G14940.1	ATPPC3, PPC3	857.934	2	-0.56	E20231110_07	74.2	54	1.1e-06	110161
NIEKMASIDAQLR	AT3G14940	phosphoenolpyruvate carboxylase 3	Biotin@4=8	AT3G14940.1	ATPPC3, PPC3	572.292	3	-0.37	E20231110_07	74.204	36	2.5e-09	110161
NIEKMASIDAQLR	AT3G14940	phosphoenolpyruvate carboxylase 3	Biotin@4=40	AT3G14940.1	ATPPC3, PPC3	857.934	2	-0.8	E20231110_04	74.85	55.5	6.7e-08	110161
NIEKMASIDAQLR	AT3G14940	phosphoenolpyruvate carboxylase 3	Biotin@4=10	AT3G14940.1	ATPPC3, PPC3	572.292	3	0.68	E20231110_04	74.856	42.2	2.5e-10	110161
NIEKMASIDAQLR	AT3G14940	phosphoenolpyruvate carboxylase 3	Biotin@4=41	AT3G14940.1	ATPPC3, PPC3	857.934	2	-0.21	E20231110_06	74.959	51.1	1.2e-07	110161
NIEKMASIDAQLR	AT3G14940	phosphoenolpyruvate carboxylase 3	Biotin@4=10	AT3G14940.1	ATPPC3, PPC3	572.292	3	-0.2	E20231110_06	74.988	37.5	1.5e-09	110161
NIEKMASIDAQLR	AT3G14940	phosphoenolpyruvate carboxylase 3	Biotin@N-term|4	AT3G14940.1	ATPPC3, PPC3	572.293	3	2.1	E20231110_08	76.048	22.5	4.9e-08	110161
EKLIYVTALYSGTGR	AT4G14040	selenium-binding protein 2	Biotin@N-term;Biotin@2	AT4G14040.1	EDA38, SBP2	708.36	3	-0.022	E20231110_03	69.297	15	7.9e-06	53937.6
EKLIYVTALYSGTGR	AT4G14040	selenium-binding protein 2	Biotin@N-term;Biotin@2	AT4G14040.1	EDA38, SBP2	708.366	3	7.7	E20231110_07	70.376	21.9	2.2e-09	53937.6
RPLVLQLHKTEDGTTEYAEFLHAPKK	AT1G14830	dynamin-like 1c	Biotin@25=91	AT1G14830.1	ADL1C, ADL5, DRP1C, DL1C	650.344	5	-0.1	E20231110_03	65.489	49.9	7.1e-09	68723.2
RPLVLQLHKTEDGTTEYAEFLHAPKK	AT1G14830	dynamin-like 1c	Biotin@25=65	AT1G14830.1	ADL1C, ADL5, DRP1C, DL1C	542.121	6	-0.19	E20231110_03	65.493	27.3	4.5e-05	68723.2
RPLVLQLHKTEDGTTEYAEFLHAPKK	AT1G14830	dynamin-like 1c	Biotin@25=93	AT1G14830.1	ADL1C, ADL5, DRP1C, DL1C	812.679	4	-0.2	E20231110_03	65.496	35.9	4.3e-10	68723.2
RPLVLQLHKTEDGTTEYAEFLHAPKK	AT1G14830	dynamin-like 1c	Biotin@25=83	AT1G14830.1	ADL1C, ADL5, DRP1C, DL1C	650.345	5	0.051	E20231110_02	66.238	28.3	5.2e-07	68723.2
RPLVLQLHKTEDGTTEYAEFLHAPKK	AT1G14830	dynamin-like 1c	Biotin@25=50	AT1G14830.1	ADL1C, ADL5, DRP1C, DL1C	812.679	4	0.29	E20231110_02	66.254	10.6	0.00036	68723.2
RPLVLQLHKTEDGTTEYAEFLHAPKK	AT1G14830	dynamin-like 1c	Biotin@25=93	AT1G14830.1	ADL1C, ADL5, DRP1C, DL1C	650.345	5	0.97	E20231110_07	66.845	32.5	1.5e-08	68723.2
RPLVLQLHKTEDGTTEYAEFLHAPKK	AT1G14830	dynamin-like 1c	Biotin@25=72	AT1G14830.1	ADL1C, ADL5, DRP1C, DL1C	812.68	4	1	E20231110_07	66.858	14.8	2.4e-06	68723.2
RPLVLQLHKTEDGTTEYAEFLHAPKK	AT1G14830	dynamin-like 1c	Biotin@25=67	AT1G14830.1	ADL1C, ADL5, DRP1C, DL1C	650.345	5	0.051	E20231110_04	67.343	35.8	7.4e-06	68723.2
RPLVLQLHKTEDGTTEYAEFLHAPKK	AT1G14830	dynamin-like 1c	Biotin@25=72	AT1G14830.1	ADL1C, ADL5, DRP1C, DL1C	812.679	4	0.043	E20231110_04	67.351	23	1.3e-06	68723.2
RPLVLQLHKTEDGTTEYAEFLHAPKK	AT1G14830	dynamin-like 1c	Biotin@25=70	AT1G14830.1	ADL1C, ADL5, DRP1C, DL1C	650.345	5	0.67	E20231110_06	67.843	27.6	2.5e-06	68723.2
RPLVLQLHKTEDGTTEYAEFLHAPKK	AT1G14830	dynamin-like 1c	Biotin@25=49	AT1G14830.1	ADL1C, ADL5, DRP1C, DL1C	812.68	4	1	E20231110_06	67.873	10.1	0.00018	68723.2
RPLVLQLHKTEDGTTEYAEFLHAPKK	AT1G14830	dynamin-like 1c	Biotin@25=79	AT1G14830.1	ADL1C, ADL5, DRP1C, DL1C	650.345	5	1.4	E20231110_08	68.502	28.1	1.7e-06	68723.2
TEDGTTEYAEFLHAPKK	AT1G14830	dynamin-like 1c	Biotin@16=137	AT1G14830.1	ADL1C, ADL5, DRP1C, DL1C	721.674	3	0.25	E20231110_03	64.144	58.3	1.5e-12	68723.2
TEDGTTEYAEFLHAPKK	AT1G14830	dynamin-like 1c	Biotin@16=181	AT1G14830.1	ADL1C, ADL5, DRP1C, DL1C	1082.01	2	0.38	E20231110_03	64.195	41.1	1.1e-16	68723.2
TEDGTTEYAEFLHAPKK	AT1G14830	dynamin-like 1c	Biotin@16=153	AT1G14830.1	ADL1C, ADL5, DRP1C, DL1C	721.674	3	0.53	E20231110_02	64.65	54.8	4.4e-14	68723.2
TEDGTTEYAEFLHAPKK	AT1G14830	dynamin-like 1c	Biotin@16=128	AT1G14830.1	ADL1C, ADL5, DRP1C, DL1C	721.673	3	-0.86	E20231110_07	65.068	55.8	5.4e-12	68723.2
TEDGTTEYAEFLHAPKK	AT1G14830	dynamin-like 1c	Biotin@16=125	AT1G14830.1	ADL1C, ADL5, DRP1C, DL1C	721.673	3	-0.44	E20231110_06	65.604	38.1	1.7e-11	68723.2
TEDGTTEYAEFLHAPKK	AT1G14830	dynamin-like 1c	Biotin@16=137	AT1G14830.1	ADL1C, ADL5, DRP1C, DL1C	721.674	3	-0.023	E20231110_04	65.801	53.7	1.1e-12	68723.2
TEDGTTEYAEFLHAPKKR	AT1G14830	dynamin-like 1c	Biotin@16|17	AT1G14830.1	ADL1C, ADL5, DRP1C, DL1C	580.532	4	-0.53	E20231110_03	56.845	58.2	8.3e-13	68723.2
TEDGTTEYAEFLHAPKKR	AT1G14830	dynamin-like 1c	Biotin@16|17	AT1G14830.1	ADL1C, ADL5, DRP1C, DL1C	773.707	3	-0.54	E20231110_03	56.849	65.5	8.3e-15	68723.2
TEDGTTEYAEFLHAPKKR	AT1G14830	dynamin-like 1c	Biotin@16|17	AT1G14830.1	ADL1C, ADL5, DRP1C, DL1C	1160.06	2	0.14	E20231110_03	56.898	56	5.4e-15	68723.2
TEDGTTEYAEFLHAPKKR	AT1G14830	dynamin-like 1c	Biotin@16|17	AT1G14830.1	ADL1C, ADL5, DRP1C, DL1C	580.532	4	-0.19	E20231110_02	57.628	48	4.5e-14	68723.2
TEDGTTEYAEFLHAPKKR	AT1G14830	dynamin-like 1c	Biotin@16|17	AT1G14830.1	ADL1C, ADL5, DRP1C, DL1C	773.707	3	0.23	E20231110_02	57.664	67.7	1.1e-14	68723.2
TEDGTTEYAEFLHAPKKR	AT1G14830	dynamin-like 1c	Biotin@16|17	AT1G14830.1	ADL1C, ADL5, DRP1C, DL1C	580.532	4	-0.016	E20231110_07	58.222	59	1.6e-12	68723.2
TEDGTTEYAEFLHAPKKR	AT1G14830	dynamin-like 1c	Biotin@16|17	AT1G14830.1	ADL1C, ADL5, DRP1C, DL1C	773.707	3	-0.026	E20231110_07	58.226	67.7	6.1e-15	68723.2
TEDGTTEYAEFLHAPKKR	AT1G14830	dynamin-like 1c	Biotin@16|17	AT1G14830.1	ADL1C, ADL5, DRP1C, DL1C	580.532	4	-0.19	E20231110_02	58.75	48.6	2.9e-14	68723.2
TEDGTTEYAEFLHAPKKR	AT1G14830	dynamin-like 1c	Biotin@16|17	AT1G14830.1	ADL1C, ADL5, DRP1C, DL1C	580.532	4	-0.19	E20231110_04	58.85	55.9	1.6e-12	68723.2
TEDGTTEYAEFLHAPKKR	AT1G14830	dynamin-like 1c	Biotin@16|17	AT1G14830.1	ADL1C, ADL5, DRP1C, DL1C	773.707	3	-0.16	E20231110_04	58.854	71.3	4.6e-15	68723.2
TEDGTTEYAEFLHAPKKR	AT1G14830	dynamin-like 1c	Biotin@16|17	AT1G14830.1	ADL1C, ADL5, DRP1C, DL1C	1160.06	2	-0.21	E20231110_04	58.899	39.6	3.8e-15	68723.2
TEDGTTEYAEFLHAPKKR	AT1G14830	dynamin-like 1c	Biotin@16|17	AT1G14830.1	ADL1C, ADL5, DRP1C, DL1C	580.533	4	0.33	E20231110_06	59.062	64.6	4.5e-13	68723.2
TEDGTTEYAEFLHAPKKR	AT1G14830	dynamin-like 1c	Biotin@16|17	AT1G14830.1	ADL1C, ADL5, DRP1C, DL1C	773.708	3	0.36	E20231110_06	59.069	66.7	3.3e-14	68723.2
TEDGTTEYAEFLHAPKKR	AT1G14830	dynamin-like 1c	Biotin@16|17	AT1G14830.1	ADL1C, ADL5, DRP1C, DL1C	1160.06	2	0.74	E20231110_06	59.131	32.8	9.6e-12	68723.2
TEDGTTEYAEFLHAPKKR	AT1G14830	dynamin-like 1c	Biotin@16|17	AT1G14830.1	ADL1C, ADL5, DRP1C, DL1C	580.532	4	-0.71	E20231110_07	59.219	39	4.2e-13	68723.2
TEDGTTEYAEFLHAPKKR	AT1G14830	dynamin-like 1c	Biotin@16|17	AT1G14830.1	ADL1C, ADL5, DRP1C, DL1C	580.533	4	0.85	E20231110_08	59.383	53.1	3.6e-12	68723.2
TEDGTTEYAEFLHAPKKR	AT1G14830	dynamin-like 1c	Biotin@16|17	AT1G14830.1	ADL1C, ADL5, DRP1C, DL1C	773.708	3	0.75	E20231110_08	59.388	59.5	3.4e-14	68723.2
TEDGTTEYAEFLHAPKKR	AT1G14830	dynamin-like 1c	Biotin@16|17	AT1G14830.1	ADL1C, ADL5, DRP1C, DL1C	580.532	4	0.16	E20231110_04	59.84	54.3	8.3e-14	68723.2
TEDGTTEYAEFLHAPKKR	AT1G14830	dynamin-like 1c	Biotin@16|17	AT1G14830.1	ADL1C, ADL5, DRP1C, DL1C	773.707	3	0.23	E20231110_04	59.868	27.1	8.9e-09	68723.2
TEDGTTEYAEFLHAPKKR	AT1G14830	dynamin-like 1c	Biotin@16|17	AT1G14830.1	ADL1C, ADL5, DRP1C, DL1C	580.533	4	1.4	E20231110_06	59.972	41.9	6.9e-11	68723.2
TEDGTTEYAEFLHAPKKR	AT1G14830	dynamin-like 1c	Biotin@16|17	AT1G14830.1	ADL1C, ADL5, DRP1C, DL1C	773.707	3	0.1	E20231110_06	60.055	11.2	1e-05	68723.2
MALLVEKTSSGR	AT4G13940	s-adenosyl-l-homocysteine hydrolase	Met-loss+Acetyl@1;Biotin@7	AT4G13940.1	HOG1, EMB1395, SAHH1, MEE58, ATSAHH1	714.88	2	0.56	E20231110_03	83.161	40.6	4.9e-09	53379
MALLVEKTSSGR	AT4G13940	s-adenosyl-l-homocysteine hydrolase	Met-loss+Acetyl@1;Biotin@7	AT4G13940.1	HOG1, EMB1395, SAHH1, MEE58, ATSAHH1	714.88	2	1.4	E20231110_04	84.151	44.5	1.9e-07	53379
MALLVEKTSSGR	AT4G13940	s-adenosyl-l-homocysteine hydrolase	Met-loss+Acetyl@1;Biotin@7	AT4G13940.1	HOG1, EMB1395, SAHH1, MEE58, ATSAHH1	714.879	2	-0.98	E20231110_07	84.203	27.4	1.4e-09	53379
MALLVEKTSSGR	AT4G13940	s-adenosyl-l-homocysteine hydrolase	Met-loss+Acetyl@1;Biotin@7	AT4G13940.1	HOG1, EMB1395, SAHH1, MEE58, ATSAHH1	714.88	2	0.14	E20231110_02	84.312	41.8	2.7e-08	53379
MALLVEKTSSGR	AT4G13940	s-adenosyl-l-homocysteine hydrolase	Met-loss+Acetyl@1;Biotin@7	AT4G13940.1	HOG1, EMB1395, SAHH1, MEE58, ATSAHH1	714.88	2	0.42	E20231110_06	84.945	45.9	1e-09	53379
MALLVEKTSSGR	AT4G13940	s-adenosyl-l-homocysteine hydrolase	Met-loss+Acetyl@1;Biotin@7	AT4G13940.1	HOG1, EMB1395, SAHH1, MEE58, ATSAHH1	714.88	2	0.42	E20231110_08	86.986	42.1	1e-09	53379
VALLHLGKLGAR	AT4G13940	s-adenosyl-l-homocysteine hydrolase	Biotin@8=64	AT4G13940.1	HOG1, EMB1395, SAHH1, MEE58, ATSAHH1	491.962	3	-0.14	E20231110_03	73.012	27.8	2.1e-07	53379
VALLHLGKLGAR	AT4G13940	s-adenosyl-l-homocysteine hydrolase	Biotin@8=73	AT4G13940.1	HOG1, EMB1395, SAHH1, MEE58, ATSAHH1	491.962	3	0.27	E20231110_07	74.169	22.7	1.2e-07	53379
VALLHLGKLGAR	AT4G13940	s-adenosyl-l-homocysteine hydrolase	Biotin@8=54	AT4G13940.1	HOG1, EMB1395, SAHH1, MEE58, ATSAHH1	737.44	2	0.59	E20231110_07	74.175	10.2	0.00013	53379
GIVPFCKGLDVIQQAQSGTGK	AT3G13920	eukaryotic translation initiation factor 4a1	Biotin@7=17	AT3G13920.1	EIF4A1, RH4, TIF4A1	810.416	3	0.53	E20231110_03	89.944	49.4	2.1e-11	46704.9
GIVPFCKGLDVIQQAQSGTGK	AT3G13920	eukaryotic translation initiation factor 4a1	Biotin@7=17	AT3G13920.1	EIF4A1, RH4, TIF4A1	810.416	3	1	E20231110_04	91.553	38	1.4e-09	46704.9
GIVPFCKGLDVIQQAQSGTGK	AT3G13920	eukaryotic translation initiation factor 4a1	Biotin@7=15	AT3G13920.1	EIF4A1, RH4, TIF4A1	810.415	3	0.035	E20231110_02	91.749	53.7	5.1e-11	46704.9
GIVPFCKGLDVIQQAQSGTGK	AT3G13920	eukaryotic translation initiation factor 4a1	Biotin@7=16	AT3G13920.1	EIF4A1, RH4, TIF4A1	810.413	3	-2.4	E20231110_06	91.874	42	4.9e-11	46704.9
GIVPFCKGLDVIQQAQSGTGK	AT3G13920	eukaryotic translation initiation factor 4a1	Biotin@7=24	AT3G13920.1	EIF4A1, RH4, TIF4A1	1215.12	2	-0.098	E20231110_06	91.903	36.5	8.7e-11	46704.9
GIVPFCKGLDVIQQAQSGTGK	AT3G13920	eukaryotic translation initiation factor 4a1	Biotin@7=19	AT3G13920.1	EIF4A1, RH4, TIF4A1	810.416	3	0.28	E20231110_08	94.954	40.4	4.4e-11	46704.9
GIVPFCKGLDVIQQAQSGTGK	AT1G54270	eif4a-2	Biotin@7=17	AT1G54270.1	EIF4A-2	810.416	3	0.53	E20231110_03	89.944	49.4	2.1e-11	46763
GIVPFCKGLDVIQQAQSGTGK	AT1G54270	eif4a-2	Biotin@7=17	AT1G54270.1	EIF4A-2	810.416	3	1	E20231110_04	91.553	38	1.4e-09	46763
GIVPFCKGLDVIQQAQSGTGK	AT1G54270	eif4a-2	Biotin@7=15	AT1G54270.1	EIF4A-2	810.415	3	0.035	E20231110_02	91.749	53.7	5.1e-11	46763
GIVPFCKGLDVIQQAQSGTGK	AT1G54270	eif4a-2	Biotin@7=16	AT1G54270.1	EIF4A-2	810.413	3	-2.4	E20231110_06	91.874	42	4.9e-11	46763
GIVPFCKGLDVIQQAQSGTGK	AT1G54270	eif4a-2	Biotin@7=24	AT1G54270.1	EIF4A-2	1215.12	2	-0.098	E20231110_06	91.903	36.5	8.7e-11	46763
GIVPFCKGLDVIQQAQSGTGK	AT1G54270	eif4a-2	Biotin@7=19	AT1G54270.1	EIF4A-2	810.416	3	0.28	E20231110_08	94.954	40.4	4.4e-11	46763
GIVPFCKGLDVIQQAQSGTGK	AT1G54270	eif4a-2	Biotin@7=17	AT1G54270.2	EIF4A-2	810.416	3	0.53	E20231110_03	89.944	49.4	2.1e-11	46195.3
GIVPFCKGLDVIQQAQSGTGK	AT1G54270	eif4a-2	Biotin@7=17	AT1G54270.2	EIF4A-2	810.416	3	1	E20231110_04	91.553	38	1.4e-09	46195.3
GIVPFCKGLDVIQQAQSGTGK	AT1G54270	eif4a-2	Biotin@7=15	AT1G54270.2	EIF4A-2	810.415	3	0.035	E20231110_02	91.749	53.7	5.1e-11	46195.3
GIVPFCKGLDVIQQAQSGTGK	AT1G54270	eif4a-2	Biotin@7=16	AT1G54270.2	EIF4A-2	810.413	3	-2.4	E20231110_06	91.874	42	4.9e-11	46195.3
GIVPFCKGLDVIQQAQSGTGK	AT1G54270	eif4a-2	Biotin@7=24	AT1G54270.2	EIF4A-2	1215.12	2	-0.098	E20231110_06	91.903	36.5	8.7e-11	46195.3
GIVPFCKGLDVIQQAQSGTGK	AT1G54270	eif4a-2	Biotin@7=19	AT1G54270.2	EIF4A-2	810.416	3	0.28	E20231110_08	94.954	40.4	4.4e-11	46195.3
MATAYQPMKPGK	AT3G45030	ribosomal protein s10p/s20e family protein	Met-loss+Acetyl@1;Oxidation@8;Biotin@9	AT3G45030.1		738.355	2	0.67	E20231110_03	45.965	12.1	1.4e-05	13878.4
MATAYQPMKPGKAGLEEPLEQIHK	AT3G45030	ribosomal protein s10p/s20e family protein	Met-loss+Acetyl@1;Oxidation@8;Biotin@9|12	AT3G45030.1		940.807	3	0.41	E20231110_06	68.355	21.7	2.3e-07	13878.4
MATAYQPMKPGKAGLEEPLEQIHK	AT3G45030	ribosomal protein s10p/s20e family protein	Met-loss+Acetyl@1;Oxidation@8;Biotin@12=15	AT3G45030.1		940.807	3	0.51	E20231110_03	66.476	37.7	1.7e-13	13878.4
MATAYQPMKPGKAGLEEPLEQIHK	AT3G45030	ribosomal protein s10p/s20e family protein	Met-loss+Acetyl@1;Oxidation@8;Biotin@9|12	AT3G45030.1		940.807	3	0.3	E20231110_02	67.146	19.9	3.1e-07	13878.4
MATAYQPMKPGKAGLEEPLEQIHK	AT3G45030	ribosomal protein s10p/s20e family protein	Met-loss+Acetyl@1;Oxidation@8;Biotin@12=14	AT3G45030.1		940.807	3	-0.23	E20231110_04	68.315	29	1.7e-11	13878.4
MATAYQPMKPGK	AT3G45030	ribosomal protein s10p/s20e family protein	Met-loss+Acetyl@1;Biotin@9	AT3G45030.1		730.357	2	-0.48	E20231110_03	53.439	25.9	3.6e-08	13878.4
MATAYQPMKPGK	AT3G45030	ribosomal protein s10p/s20e family protein	Met-loss+Acetyl@1;Biotin@9	AT3G45030.1		730.357	2	-0.065	E20231110_02	53.941	18.8	6.2e-05	13878.4
MATAYQPMKPGK	AT3G45030	ribosomal protein s10p/s20e family protein	Met-loss+Acetyl@1;Biotin@9	AT3G45030.1		730.358	2	1.3	E20231110_06	54.802	18.6	5.3e-08	13878.4
MATAYQPMKPGK	AT3G45030	ribosomal protein s10p/s20e family protein	Met-loss+Acetyl@1;Biotin@9	AT3G45030.1		730.357	2	-0.065	E20231110_04	54.861	33.7	2.9e-09	13878.4
MATAYQPMKPGKAGLEEPLEQIHK	AT3G45030	ribosomal protein s10p/s20e family protein	Met-loss+Acetyl@1;Biotin@9=19	AT3G45030.1		935.476	3	0.34	E20231110_03	71.07	44.9	1.1e-11	13878.4
MATAYQPMKPGKAGLEEPLEQIHK	AT3G45030	ribosomal protein s10p/s20e family protein	Met-loss+Acetyl@1;Biotin@9=23	AT3G45030.1		935.476	3	0.45	E20231110_02	71.687	27	1.2e-08	13878.4
MATAYQPMKPGKAGLEEPLEQIHK	AT3G45030	ribosomal protein s10p/s20e family protein	Met-loss+Acetyl@1;Biotin@9=22	AT3G45030.1		935.475	3	-0.73	E20231110_04	72.798	49.9	3e-12	13878.4
MATAYQPMKPGKAGLEEPLEQIHK	AT3G45030	ribosomal protein s10p/s20e family protein	Met-loss+Acetyl@1;Biotin@9=22	AT3G45030.1		935.475	3	-0.19	E20231110_06	72.884	19.5	8.8e-06	13878.4
MATAYQPMKPGKAGLEEPLEQIHK	AT3G45030	ribosomal protein s10p/s20e family protein	Met-loss+Acetyl@1;Biotin@9=23	AT3G45030.1		935.474	3	-1.5	E20231110_08	73.849	19.5	4.7e-06	13878.4
MATAYQPMKPGKAGLEEPLEQIHK	AT3G45030	ribosomal protein s10p/s20e family protein	Met-loss+Acetyl@1;Biotin@12=20	AT3G45030.1		935.475	3	-0.084	E20231110_03	72.925	59.8	2e-13	13878.4
MATAYQPMKPGKAGLEEPLEQIHK	AT3G45030	ribosomal protein s10p/s20e family protein	Met-loss+Acetyl@1;Biotin@12=16	AT3G45030.1		701.858	4	-0.0045	E20231110_03	72.947	21.4	3.5e-08	13878.4
MATAYQPMKPGKAGLEEPLEQIHK	AT3G45030	ribosomal protein s10p/s20e family protein	Met-loss+Acetyl@1;Biotin@9|12	AT3G45030.1		935.476	3	0.45	E20231110_02	73.632	37.5	3.9e-10	13878.4
MATAYQPMKPGKAGLEEPLEQIHK	AT3G45030	ribosomal protein s10p/s20e family protein	Met-loss+Acetyl@1;Biotin@12=10	AT3G45030.1		935.475	3	0.13	E20231110_07	74.013	46.5	3.8e-13	13878.4
MATAYQPMKPGKAGLEEPLEQIHK	AT3G45030	ribosomal protein s10p/s20e family protein	Met-loss+Acetyl@1;Biotin@12=18	AT3G45030.1		935.474	3	-0.83	E20231110_04	74.615	58.9	7.9e-15	13878.4
MATAYQPMKPGKAGLEEPLEQIHK	AT3G45030	ribosomal protein s10p/s20e family protein	Met-loss+Acetyl@1;Biotin@12=12	AT3G45030.1		935.476	3	0.66	E20231110_06	74.782	42.9	1.6e-12	13878.4
MATAYQPMKPGKAGLEEPLEQIHK	AT3G45030	ribosomal protein s10p/s20e family protein	Met-loss+Acetyl@1;Biotin@9|12	AT3G45030.1		935.477	3	2.4	E20231110_08	75.779	29.4	9.3e-10	13878.4
MAYEPMKPTK	AT3G47370	ribosomal protein s10p/s20e family protein	Met-loss+Acetyl@1;Oxidation@6;Biotin@7	AT3G47370.1		674.816	2	-2.1	E20231110_03	45.298	12.4	0.0003	13693.2
MAYEPMKPTKAGLEAPLEQIHK	AT3G47370	ribosomal protein s10p/s20e family protein	Met-loss+Acetyl@1;Oxidation@6;Biotin@7|10	AT3G47370.1		879.111	3	-2.4	E20231110_02	71.342	20.3	1.3e-07	13693.2
MAYEPMKPTK	AT3G47370	ribosomal protein s10p/s20e family protein	Met-loss+Acetyl@1;Biotin@7	AT3G47370.1		666.82	2	0.05	E20231110_03	54.788	21.2	9.9e-07	13693.2
MAYEPMKPTK	AT3G47370	ribosomal protein s10p/s20e family protein	Met-loss+Acetyl@1;Biotin@7	AT3G47370.1		666.819	2	-0.85	E20231110_02	55.147	12.2	9e-05	13693.2
MAYEPMKPTK	AT3G47370	ribosomal protein s10p/s20e family protein	Met-loss+Acetyl@1;Biotin@7	AT3G47370.1		666.82	2	0.5	E20231110_06	56.263	15.2	1.9e-05	13693.2
MAYEPMKPTK	AT3G47370	ribosomal protein s10p/s20e family protein	Met-loss+Acetyl@1;Biotin@7	AT3G47370.1		666.818	2	-2.5	E20231110_04	56.301	23.4	2.5e-08	13693.2
MAYEPMKPTKAGLEAPLEQIHK	AT3G47370	ribosomal protein s10p/s20e family protein	Met-loss+Acetyl@1;Biotin@10=9	AT3G47370.1		873.783	3	0.77	E20231110_03	77.364	49.4	6.6e-11	13693.2
MAYEPMKPTKAGLEAPLEQIHK	AT3G47370	ribosomal protein s10p/s20e family protein	Met-loss+Acetyl@1;Biotin@10=20	AT3G47370.1		873.782	3	0.54	E20231110_02	78.309	29.2	8.7e-10	13693.2
MAYEPMKPTKAGLEAPLEQIHK	AT3G47370	ribosomal protein s10p/s20e family protein	Met-loss+Acetyl@1;Biotin@7|10	AT3G47370.1		873.783	3	1.7	E20231110_07	78.47	30.7	6.6e-10	13693.2
MAYEPMKPTKAGLEAPLEQIHK	AT3G47370	ribosomal protein s10p/s20e family protein	Met-loss+Acetyl@1;Biotin@10=7	AT3G47370.1		873.781	3	-1.2	E20231110_04	78.646	41.4	5.1e-12	13693.2
MAYEPMKPTKAGLEAPLEQIHK	AT3G47370	ribosomal protein s10p/s20e family protein	Met-loss+Acetyl@1;Biotin@7|10	AT3G47370.1		873.783	3	0.99	E20231110_06	79.383	21	8.6e-09	13693.2
MAYEPMKPTKAGLEAPLEQIHK	AT3G47370	ribosomal protein s10p/s20e family protein	Met-loss+Acetyl@1;Biotin@7|10	AT3G47370.1		873.784	3	1.9	E20231110_08	80.724	10.9	0.00035	13693.2
MAYEPMKPTK	AT3G47370	ribosomal protein s10p/s20e family protein	Met-loss+Acetyl@1;Oxidation@6;Biotin@7	AT3G47370.2		674.816	2	-2.1	E20231110_03	45.298	12.4	0.0003	13693.2
MAYEPMKPTKAGLEAPLEQIHK	AT3G47370	ribosomal protein s10p/s20e family protein	Met-loss+Acetyl@1;Oxidation@6;Biotin@7|10	AT3G47370.2		879.111	3	-2.4	E20231110_02	71.342	20.3	1.3e-07	13693.2
MAYEPMKPTK	AT3G47370	ribosomal protein s10p/s20e family protein	Met-loss+Acetyl@1;Biotin@7	AT3G47370.2		666.82	2	0.05	E20231110_03	54.788	21.2	9.9e-07	13693.2
MAYEPMKPTK	AT3G47370	ribosomal protein s10p/s20e family protein	Met-loss+Acetyl@1;Biotin@7	AT3G47370.2		666.819	2	-0.85	E20231110_02	55.147	12.2	9e-05	13693.2
MAYEPMKPTK	AT3G47370	ribosomal protein s10p/s20e family protein	Met-loss+Acetyl@1;Biotin@7	AT3G47370.2		666.82	2	0.5	E20231110_06	56.263	15.2	1.9e-05	13693.2
MAYEPMKPTK	AT3G47370	ribosomal protein s10p/s20e family protein	Met-loss+Acetyl@1;Biotin@7	AT3G47370.2		666.818	2	-2.5	E20231110_04	56.301	23.4	2.5e-08	13693.2
MAYEPMKPTKAGLEAPLEQIHK	AT3G47370	ribosomal protein s10p/s20e family protein	Met-loss+Acetyl@1;Biotin@10=9	AT3G47370.2		873.783	3	0.77	E20231110_03	77.364	49.4	6.6e-11	13693.2
MAYEPMKPTKAGLEAPLEQIHK	AT3G47370	ribosomal protein s10p/s20e family protein	Met-loss+Acetyl@1;Biotin@10=20	AT3G47370.2		873.782	3	0.54	E20231110_02	78.309	29.2	8.7e-10	13693.2
MAYEPMKPTKAGLEAPLEQIHK	AT3G47370	ribosomal protein s10p/s20e family protein	Met-loss+Acetyl@1;Biotin@7|10	AT3G47370.2		873.783	3	1.7	E20231110_07	78.47	30.7	6.6e-10	13693.2
MAYEPMKPTKAGLEAPLEQIHK	AT3G47370	ribosomal protein s10p/s20e family protein	Met-loss+Acetyl@1;Biotin@10=7	AT3G47370.2		873.781	3	-1.2	E20231110_04	78.646	41.4	5.1e-12	13693.2
MAYEPMKPTKAGLEAPLEQIHK	AT3G47370	ribosomal protein s10p/s20e family protein	Met-loss+Acetyl@1;Biotin@7|10	AT3G47370.2		873.783	3	0.99	E20231110_06	79.383	21	8.6e-09	13693.2
MAYEPMKPTKAGLEAPLEQIHK	AT3G47370	ribosomal protein s10p/s20e family protein	Met-loss+Acetyl@1;Biotin@7|10	AT3G47370.2		873.784	3	1.9	E20231110_08	80.724	10.9	0.00035	13693.2
MAYEPMKPTK	AT3G47370	ribosomal protein s10p/s20e family protein	Met-loss+Acetyl@1;Oxidation@6;Biotin@7	AT3G47370.3		674.816	2	-2.1	E20231110_03	45.298	12.4	0.0003	13693.2
MAYEPMKPTKAGLEAPLEQIHK	AT3G47370	ribosomal protein s10p/s20e family protein	Met-loss+Acetyl@1;Oxidation@6;Biotin@7|10	AT3G47370.3		879.111	3	-2.4	E20231110_02	71.342	20.3	1.3e-07	13693.2
MAYEPMKPTK	AT3G47370	ribosomal protein s10p/s20e family protein	Met-loss+Acetyl@1;Biotin@7	AT3G47370.3		666.82	2	0.05	E20231110_03	54.788	21.2	9.9e-07	13693.2
MAYEPMKPTK	AT3G47370	ribosomal protein s10p/s20e family protein	Met-loss+Acetyl@1;Biotin@7	AT3G47370.3		666.819	2	-0.85	E20231110_02	55.147	12.2	9e-05	13693.2
MAYEPMKPTK	AT3G47370	ribosomal protein s10p/s20e family protein	Met-loss+Acetyl@1;Biotin@7	AT3G47370.3		666.82	2	0.5	E20231110_06	56.263	15.2	1.9e-05	13693.2
MAYEPMKPTK	AT3G47370	ribosomal protein s10p/s20e family protein	Met-loss+Acetyl@1;Biotin@7	AT3G47370.3		666.818	2	-2.5	E20231110_04	56.301	23.4	2.5e-08	13693.2
MAYEPMKPTKAGLEAPLEQIHK	AT3G47370	ribosomal protein s10p/s20e family protein	Met-loss+Acetyl@1;Biotin@10=9	AT3G47370.3		873.783	3	0.77	E20231110_03	77.364	49.4	6.6e-11	13693.2
MAYEPMKPTKAGLEAPLEQIHK	AT3G47370	ribosomal protein s10p/s20e family protein	Met-loss+Acetyl@1;Biotin@10=20	AT3G47370.3		873.782	3	0.54	E20231110_02	78.309	29.2	8.7e-10	13693.2
MAYEPMKPTKAGLEAPLEQIHK	AT3G47370	ribosomal protein s10p/s20e family protein	Met-loss+Acetyl@1;Biotin@7|10	AT3G47370.3		873.783	3	1.7	E20231110_07	78.47	30.7	6.6e-10	13693.2
MAYEPMKPTKAGLEAPLEQIHK	AT3G47370	ribosomal protein s10p/s20e family protein	Met-loss+Acetyl@1;Biotin@10=7	AT3G47370.3		873.781	3	-1.2	E20231110_04	78.646	41.4	5.1e-12	13693.2
MAYEPMKPTKAGLEAPLEQIHK	AT3G47370	ribosomal protein s10p/s20e family protein	Met-loss+Acetyl@1;Biotin@7|10	AT3G47370.3		873.783	3	0.99	E20231110_06	79.383	21	8.6e-09	13693.2
MAYEPMKPTKAGLEAPLEQIHK	AT3G47370	ribosomal protein s10p/s20e family protein	Met-loss+Acetyl@1;Biotin@7|10	AT3G47370.3		873.784	3	1.9	E20231110_08	80.724	10.9	0.00035	13693.2
AAISESNDSPFKNAKPVEGIFFGTQK	AT4G11790	pleckstrin homology (ph) domain superfamily protein	Biotin@12=11	AT4G11790.1		1003.5	3	-3.6	E20231110_06	86.174	22.8	1.4e-08	47420.6
AAISESNDSPFKNAKPVEGIFFGTQK	AT4G11790	pleckstrin homology (ph) domain superfamily protein	Biotin@12|15	AT4G11790.1		1003.5	3	-0.53	E20231110_08	88.461	17.3	2.6e-08	47420.6
NAKPVEGIFFGTQK	AT4G11790	pleckstrin homology (ph) domain superfamily protein	Biotin@3=12	AT4G11790.1		881.453	2	-0.53	E20231110_07	80.012	30.9	4.5e-10	47420.6
NAKPVEGIFFGTQK	AT4G11790	pleckstrin homology (ph) domain superfamily protein	Biotin@N-term|3	AT4G11790.1		587.971	3	-0.29	E20231110_07	80.032	31.1	3.4e-08	47420.6
NAKPVEGIFFGTQK	AT4G11790	pleckstrin homology (ph) domain superfamily protein	Biotin@3=12	AT4G11790.1		881.454	2	0.72	E20231110_06	80.927	22.4	1e-07	47420.6
NAKPVEGIFFGTQK	AT4G11790	pleckstrin homology (ph) domain superfamily protein	Biotin@N-term|3	AT4G11790.1		587.972	3	0.9	E20231110_06	80.967	32.5	1.6e-13	47420.6
NAKPVEGIFFGTQK	AT4G11790	pleckstrin homology (ph) domain superfamily protein	Biotin@3=18	AT4G11790.1		881.454	2	1.1	E20231110_08	82.572	28.4	8.2e-10	47420.6
NAKPVEGIFFGTQK	AT4G11790	pleckstrin homology (ph) domain superfamily protein	Biotin@N-term|3	AT4G11790.1		587.972	3	1.9	E20231110_08	82.573	18.1	1.6e-07	47420.6
NAKPVEGIFFGTQKNVVPMQQSSVTSASLDK	AT4G11790	pleckstrin homology (ph) domain superfamily protein	Biotin@14=18	AT4G11790.1		884.199	4	-0.72	E20231110_07	83.055	46.9	3.2e-12	47420.6
NAKPVEGIFFGTQKNVVPMQQSSVTSASLDK	AT4G11790	pleckstrin homology (ph) domain superfamily protein	Biotin@14=20	AT4G11790.1		1178.6	3	-0.67	E20231110_07	83.056	25.6	2.3e-09	47420.6
NAKPVEGIFFGTQKNVVPMQQSSVTSASLDK	AT4G11790	pleckstrin homology (ph) domain superfamily protein	Biotin@14=32	AT4G11790.1		884.2	4	0.19	E20231110_06	84.153	35.4	2.2e-11	47420.6
NAKPVEGIFFGTQKNVVPMQQSSVTSASLDK	AT4G11790	pleckstrin homology (ph) domain superfamily protein	Biotin@14=33	AT4G11790.1		1178.6	3	0.18	E20231110_06	84.154	36.9	5.6e-12	47420.6
NAKPVEGIFFGTQKNVVPMQQSSVTSASLDK	AT4G11790	pleckstrin homology (ph) domain superfamily protein	Biotin@14=18	AT4G11790.1		884.2	4	0.76	E20231110_08	86.106	53.2	5.1e-14	47420.6
NAKPVEGIFFGTQKNVVPMQQSSVTSASLDK	AT4G11790	pleckstrin homology (ph) domain superfamily protein	Biotin@14=23	AT4G11790.1		1178.6	3	0.78	E20231110_08	86.11	32.8	9.8e-11	47420.6
NAKPVEGIFFGTQKNVVPMQQSSVTSASLDKQR	AT4G11790	pleckstrin homology (ph) domain superfamily protein	Biotin@14=39	AT4G11790.1		955.24	4	0.89	E20231110_07	78.262	57.9	6.3e-16	47420.6
NAKPVEGIFFGTQKNVVPMQQSSVTSASLDKQR	AT4G11790	pleckstrin homology (ph) domain superfamily protein	Biotin@14=46	AT4G11790.1		955.24	4	0.47	E20231110_06	79.314	52.2	6.4e-15	47420.6
NAKPVEGIFFGTQKNVVPMQQSSVTSASLDKQR	AT4G11790	pleckstrin homology (ph) domain superfamily protein	Biotin@14=32	AT4G11790.1		955.24	4	0.26	E20231110_08	80.675	28.7	7.2e-11	47420.6
GAENKLVAEVK	AT4G11790	pleckstrin homology (ph) domain superfamily protein	Biotin@5=21	AT4G11790.1		692.368	2	-0.53	E20231110_06	56.566	26.8	1.8e-05	47420.6
VKPAAVSDIMWAEAMSK	AT1G24310	unknown protein; functions in: molecular_function unknown; involved in: biological_process unknown; located in: nucleolus; expressed in: 20 plant structures; expressed during: 13 growth stages; has 2922 blast hits to 2454 proteins in 263 species: archae - 0; bacteria - 57; metazoa - 1043; fungi - 654; plants - 388; viruses - 11; other eukaryotes - 769 (source: ncbi blink).	Biotin@N-term|2	AT1G24310.1		687.339	3	1.1	E20231110_07	89.705	25.3	8.8e-09	41817.4
VKPAAVSDIMWAEAMSK	AT1G24310	unknown protein; functions in: molecular_function unknown; involved in: biological_process unknown; located in: nucleolus; expressed in: 20 plant structures; expressed during: 13 growth stages; has 2922 blast hits to 2454 proteins in 263 species: archae - 0; bacteria - 57; metazoa - 1043; fungi - 654; plants - 388; viruses - 11; other eukaryotes - 769 (source: ncbi blink).	Biotin@N-term|2	AT1G24310.1		687.339	3	0.68	E20231110_06	90.396	30.5	8.2e-10	41817.4
VKPAAVSDIMWAEAMSK	AT1G24310	unknown protein; functions in: molecular_function unknown; involved in: biological_process unknown; located in: nucleolus; expressed in: 20 plant structures; expressed during: 13 growth stages; has 2922 blast hits to 2454 proteins in 263 species: archae - 0; bacteria - 57; metazoa - 1043; fungi - 654; plants - 388; viruses - 11; other eukaryotes - 769 (source: ncbi blink).	Biotin@N-term|2	AT1G24310.1		687.339	3	0.53	E20231110_08	93.3	34.1	1.5e-11	41817.4
VKPAAVSDIMWAEAMSK	AT1G24310	unknown protein; functions in: molecular_function unknown; involved in: biological_process unknown; located in: nucleolus; expressed in: 20 plant structures; expressed during: 13 growth stages; has 2922 blast hits to 2454 proteins in 263 species: archae - 0; bacteria - 57; metazoa - 1043; fungi - 654; plants - 388; viruses - 11; other eukaryotes - 769 (source: ncbi blink).	Oxidation@15=51;Biotin@N-term|2	AT1G24310.1		692.67	3	0.33	E20231110_07	82.749	16.8	6e-06	41817.4
VKPAAVSDIMWAEAMSK	AT1G24310	unknown protein; functions in: molecular_function unknown; involved in: biological_process unknown; located in: nucleolus; expressed in: 20 plant structures; expressed during: 13 growth stages; has 2922 blast hits to 2454 proteins in 263 species: archae - 0; bacteria - 57; metazoa - 1043; fungi - 654; plants - 388; viruses - 11; other eukaryotes - 769 (source: ncbi blink).	Biotin@N-term|2	AT1G24310.1		1030.5	2	0.084	E20231110_08	93.331	13.1	2.1e-05	41817.4
IIEGLEGKGFR	AT1G24310	unknown protein; functions in: molecular_function unknown; involved in: biological_process unknown; located in: nucleolus; expressed in: 20 plant structures; expressed during: 13 growth stages; has 2922 blast hits to 2454 proteins in 263 species: archae - 0; bacteria - 57; metazoa - 1043; fungi - 654; plants - 388; viruses - 11; other eukaryotes - 769 (source: ncbi blink).	Biotin@8=50	AT1G24310.1		722.884	2	-0.26	E20231110_07	67.65	24.5	0.00025	41817.4
IIEGLEGKGFR	AT1G24310	unknown protein; functions in: molecular_function unknown; involved in: biological_process unknown; located in: nucleolus; expressed in: 20 plant structures; expressed during: 13 growth stages; has 2922 blast hits to 2454 proteins in 263 species: archae - 0; bacteria - 57; metazoa - 1043; fungi - 654; plants - 388; viruses - 11; other eukaryotes - 769 (source: ncbi blink).	Biotin@8=61	AT1G24310.1		722.885	2	0.16	E20231110_06	68.357	19.6	1.8e-05	41817.4
IIEGLEGKGFRLPLTK	AT1G24310	unknown protein; functions in: molecular_function unknown; involved in: biological_process unknown; located in: nucleolus; expressed in: 20 plant structures; expressed during: 13 growth stages; has 2922 blast hits to 2454 proteins in 263 species: archae - 0; bacteria - 57; metazoa - 1043; fungi - 654; plants - 388; viruses - 11; other eukaryotes - 769 (source: ncbi blink).	Biotin@8=49	AT1G24310.1		999.07	2	4	E20231110_07	84.596	26	4.2e-09	41817.4
IIEGLEGKGFRLPLTK	AT1G24310	unknown protein; functions in: molecular_function unknown; involved in: biological_process unknown; located in: nucleolus; expressed in: 20 plant structures; expressed during: 13 growth stages; has 2922 blast hits to 2454 proteins in 263 species: archae - 0; bacteria - 57; metazoa - 1043; fungi - 654; plants - 388; viruses - 11; other eukaryotes - 769 (source: ncbi blink).	Biotin@8=42	AT1G24310.1		666.38	3	0.71	E20231110_07	84.632	21.9	0.00026	41817.4
IIEGLEGKGFRLPLTK	AT1G24310	unknown protein; functions in: molecular_function unknown; involved in: biological_process unknown; located in: nucleolus; expressed in: 20 plant structures; expressed during: 13 growth stages; has 2922 blast hits to 2454 proteins in 263 species: archae - 0; bacteria - 57; metazoa - 1043; fungi - 654; plants - 388; viruses - 11; other eukaryotes - 769 (source: ncbi blink).	Biotin@8=41	AT1G24310.1		999.067	2	0.55	E20231110_06	85.499	41.2	8.8e-07	41817.4
IIEGLEGKGFRLPLTK	AT1G24310	unknown protein; functions in: molecular_function unknown; involved in: biological_process unknown; located in: nucleolus; expressed in: 20 plant structures; expressed during: 13 growth stages; has 2922 blast hits to 2454 proteins in 263 species: archae - 0; bacteria - 57; metazoa - 1043; fungi - 654; plants - 388; viruses - 11; other eukaryotes - 769 (source: ncbi blink).	Biotin@8=55	AT1G24310.1		666.382	3	3.6	E20231110_06	85.545	43.1	5.2e-06	41817.4
IIEGLEGKGFRLPLTK	AT1G24310	unknown protein; functions in: molecular_function unknown; involved in: biological_process unknown; located in: nucleolus; expressed in: 20 plant structures; expressed during: 13 growth stages; has 2922 blast hits to 2454 proteins in 263 species: archae - 0; bacteria - 57; metazoa - 1043; fungi - 654; plants - 388; viruses - 11; other eukaryotes - 769 (source: ncbi blink).	Biotin@8=55	AT1G24310.1		666.381	3	2.1	E20231110_08	87.903	33.5	4.2e-06	41817.4
GFRLPLTKGEAELSEK	AT1G24310	unknown protein; functions in: molecular_function unknown; involved in: biological_process unknown; located in: nucleolus; expressed in: 20 plant structures; expressed during: 13 growth stages; has 2922 blast hits to 2454 proteins in 263 species: archae - 0; bacteria - 57; metazoa - 1043; fungi - 654; plants - 388; viruses - 11; other eukaryotes - 769 (source: ncbi blink).	Biotin@8=77	AT1G24310.1		667.688	3	0.59	E20231110_07	75.24	52.1	7e-13	41817.4
GFRLPLTKGEAELSEK	AT1G24310	unknown protein; functions in: molecular_function unknown; involved in: biological_process unknown; located in: nucleolus; expressed in: 20 plant structures; expressed during: 13 growth stages; has 2922 blast hits to 2454 proteins in 263 species: archae - 0; bacteria - 57; metazoa - 1043; fungi - 654; plants - 388; viruses - 11; other eukaryotes - 769 (source: ncbi blink).	Biotin@8=61	AT1G24310.1		667.688	3	0.44	E20231110_06	76.167	33.7	5e-09	41817.4
GFRLPLTKGEAELSEK	AT1G24310	unknown protein; functions in: molecular_function unknown; involved in: biological_process unknown; located in: nucleolus; expressed in: 20 plant structures; expressed during: 13 growth stages; has 2922 blast hits to 2454 proteins in 263 species: archae - 0; bacteria - 57; metazoa - 1043; fungi - 654; plants - 388; viruses - 11; other eukaryotes - 769 (source: ncbi blink).	Biotin@8=66	AT1G24310.1		667.687	3	-0.31	E20231110_08	77.527	44.4	3.2e-12	41817.4
LPLTKGEAELSEK	AT1G24310	unknown protein; functions in: molecular_function unknown; involved in: biological_process unknown; located in: nucleolus; expressed in: 20 plant structures; expressed during: 13 growth stages; has 2922 blast hits to 2454 proteins in 263 species: archae - 0; bacteria - 57; metazoa - 1043; fungi - 654; plants - 388; viruses - 11; other eukaryotes - 769 (source: ncbi blink).	Biotin@5=59	AT1G24310.1		820.931	2	-0.77	E20231110_07	61.072	49.1	8.7e-10	41817.4
LPLTKGEAELSEK	AT1G24310	unknown protein; functions in: molecular_function unknown; involved in: biological_process unknown; located in: nucleolus; expressed in: 20 plant structures; expressed during: 13 growth stages; has 2922 blast hits to 2454 proteins in 263 species: archae - 0; bacteria - 57; metazoa - 1043; fungi - 654; plants - 388; viruses - 11; other eukaryotes - 769 (source: ncbi blink).	Biotin@5=24	AT1G24310.1		547.623	3	-0.82	E20231110_07	61.083	26.6	2.1e-06	41817.4
LPLTKGEAELSEK	AT1G24310	unknown protein; functions in: molecular_function unknown; involved in: biological_process unknown; located in: nucleolus; expressed in: 20 plant structures; expressed during: 13 growth stages; has 2922 blast hits to 2454 proteins in 263 species: archae - 0; bacteria - 57; metazoa - 1043; fungi - 654; plants - 388; viruses - 11; other eukaryotes - 769 (source: ncbi blink).	Biotin@5=51	AT1G24310.1		820.933	2	1.1	E20231110_06	61.785	49.8	2.5e-08	41817.4
LPLTKGEAELSEK	AT1G24310	unknown protein; functions in: molecular_function unknown; involved in: biological_process unknown; located in: nucleolus; expressed in: 20 plant structures; expressed during: 13 growth stages; has 2922 blast hits to 2454 proteins in 263 species: archae - 0; bacteria - 57; metazoa - 1043; fungi - 654; plants - 388; viruses - 11; other eukaryotes - 769 (source: ncbi blink).	Biotin@5=56	AT1G24310.1		820.932	2	0.084	E20231110_08	62.277	32.8	6e-08	41817.4
QVKGPGAELSR	AT1G24310	unknown protein; functions in: molecular_function unknown; involved in: biological_process unknown; located in: nucleolus; expressed in: 20 plant structures; expressed during: 13 growth stages; has 2922 blast hits to 2454 proteins in 263 species: archae - 0; bacteria - 57; metazoa - 1043; fungi - 654; plants - 388; viruses - 11; other eukaryotes - 769 (source: ncbi blink).	Biotin@3=16	AT1G24310.1		684.359	2	0.39	E20231110_07	38.388	13.5	0.00012	41817.4
LGNVLKR	AT1G24310	unknown protein; functions in: molecular_function unknown; involved in: biological_process unknown; located in: nucleolus; expressed in: 20 plant structures; expressed during: 13 growth stages; has 2922 blast hits to 2454 proteins in 263 species: archae - 0; bacteria - 57; metazoa - 1043; fungi - 654; plants - 388; viruses - 11; other eukaryotes - 769 (source: ncbi blink).	Biotin@6=61	AT1G24310.1		513.301	2	1.2	E20231110_06	44.418	25.1	4e-05	41817.4
LGNVLKR	AT1G24310	unknown protein; functions in: molecular_function unknown; involved in: biological_process unknown; located in: nucleolus; expressed in: 20 plant structures; expressed during: 13 growth stages; has 2922 blast hits to 2454 proteins in 263 species: archae - 0; bacteria - 57; metazoa - 1043; fungi - 654; plants - 388; viruses - 11; other eukaryotes - 769 (source: ncbi blink).	Biotin@6=62	AT1G24310.1		513.3	2	0.66	E20231110_08	44.612	25.6	1.6e-05	41817.4
NKSPLLLQMNPIHK	AT1G78380	glutathione s-transferase tau 19	Biotin@N-term|2	AT1G78380.1	ATGSTU19, GST8, GSTU19	620.336	3	-4.5	E20231110_03	74.865	33.3	5.6e-08	25650.8
NKSPLLLQMNPIHK	AT1G78380	glutathione s-transferase tau 19	Biotin@N-term|2	AT1G78380.1	ATGSTU19, GST8, GSTU19	620.339	3	-0.14	E20231110_06	76.851	29.8	2.2e-08	25650.8
NKSPLLLQMNPIHK	AT1G78380	glutathione s-transferase tau 19	Biotin@N-term|2	AT1G78380.1	ATGSTU19, GST8, GSTU19	620.339	3	0.18	E20231110_07	76.058	29.7	5.5e-09	25650.8
NKSPLLLQMNPIHK	AT1G78380	glutathione s-transferase tau 19	Biotin@N-term|2	AT1G78380.1	ATGSTU19, GST8, GSTU19	620.34	3	1.5	E20231110_08	78.454	28.5	2.3e-08	25650.8
GFLQQPDFVNMMQEIQKNPSSLNLYLKDQR	AT1G12270	stress-inducible protein, putative	Oxidation@11;Oxidation@12;Biotin@17|27	AT1G12270.1	Hop1	1280.62	3	-0.94	E20231110_03	89.214	20.4	0.00032	64585.2
GFLQQPDFVNMMQEIQKNPSSLNLYLKDQR	AT1G12270	stress-inducible protein, putative	Oxidation@11;Oxidation@12;Biotin@27=80	AT1G12270.1	Hop1	1280.62	3	-0.47	E20231110_03	84.403	56	7.2e-14	64585.2
GFLQQPDFVNMMQEIQKNPSSLNLYLKDQR	AT1G12270	stress-inducible protein, putative	Oxidation@11;Oxidation@12;Biotin@27=102	AT1G12270.1	Hop1	960.718	4	-0.94	E20231110_04	84.62	56.3	5.2e-14	64585.2
GFLQQPDFVNMMQEIQKNPSSLNLYLKDQR	AT1G12270	stress-inducible protein, putative	Oxidation@11;Oxidation@12;Biotin@27=86	AT1G12270.1	Hop1	1280.62	3	-0.86	E20231110_04	84.626	52.4	1.3e-12	64585.2
GFLQQPDFVNMMQEIQKNPSSLNLYLKDQR	AT1G12270	stress-inducible protein, putative	Oxidation@11;Oxidation@12;Biotin@27=83	AT1G12270.1	Hop1	1280.62	3	0.54	E20231110_07	85.522	50.1	8.2e-13	64585.2
GFLQQPDFVNMMQEIQKNPSSLNLYLKDQR	AT1G12270	stress-inducible protein, putative	Oxidation@11;Oxidation@12;Biotin@27=87	AT1G12270.1	Hop1	960.72	4	0.52	E20231110_07	85.527	52.5	1.1e-12	64585.2
GFLQQPDFVNMMQEIQKNPSSLNLYLKDQR	AT1G12270	stress-inducible protein, putative	Oxidation@11;Oxidation@12;Biotin@27=85	AT1G12270.1	Hop1	960.718	4	-1.2	E20231110_02	85.624	49.5	4.3e-11	64585.2
GFLQQPDFVNMMQEIQKNPSSLNLYLKDQR	AT1G12270	stress-inducible protein, putative	Oxidation@11;Oxidation@12;Biotin@27=77	AT1G12270.1	Hop1	1280.62	3	-1.3	E20231110_02	85.629	39.2	2.7e-10	64585.2
GFLQQPDFVNMMQEIQKNPSSLNLYLKDQR	AT1G12270	stress-inducible protein, putative	Oxidation@11;Oxidation@12;Biotin@27=77	AT1G12270.1	Hop1	960.72	4	0.42	E20231110_06	86.314	52.7	6.2e-11	64585.2
GFLQQPDFVNMMQEIQKNPSSLNLYLKDQR	AT1G12270	stress-inducible protein, putative	Oxidation@11;Oxidation@12;Biotin@27=89	AT1G12270.1	Hop1	1280.62	3	0.39	E20231110_06	86.315	50.1	1.4e-13	64585.2
GFLQQPDFVNMMQEIQKNPSSLNLYLKDQR	AT1G12270	stress-inducible protein, putative	Oxidation@11;Oxidation@12;Biotin@27=98	AT1G12270.1	Hop1	960.719	4	0.11	E20231110_08	88.451	59.8	3.2e-13	64585.2
GFLQQPDFVNMMQEIQKNPSSLNLYLKDQR	AT1G12270	stress-inducible protein, putative	Oxidation@11;Oxidation@12;Biotin@27=82	AT1G12270.1	Hop1	1280.62	3	0.074	E20231110_08	88.456	54.3	1.1e-13	64585.2
GFLQQPDFVNMMQEIQKNPSSLNLYLKDQR	AT1G12270	stress-inducible protein, putative	Oxidation@11;Oxidation@12;Biotin@27=10	AT1G12270.1	Hop1	960.719	4	0.11	E20231110_06	93.068	20.4	0.00018	64585.2
GFLQQPDFVNMMQEIQKNPSSLNLYLKDQR	AT1G12270	stress-inducible protein, putative	Biotin@27=94;Oxidation@11|12	AT1G12270.1	Hop1	1275.29	3	-0.13	E20231110_03	92.729	51	1.7e-12	64585.2
GFLQQPDFVNMMQEIQKNPSSLNLYLKDQR	AT1G12270	stress-inducible protein, putative	Biotin@27=85;Oxidation@11|12	AT1G12270.1	Hop1	956.72	4	-0.91	E20231110_03	92.73	46.1	9.4e-12	64585.2
GFLQQPDFVNMMQEIQKNPSSLNLYLKDQR	AT1G12270	stress-inducible protein, putative	Biotin@27=64;Oxidation@11|12	AT1G12270.1	Hop1	956.721	4	0.24	E20231110_07	93.63	30.6	1.8e-08	64585.2
GFLQQPDFVNMMQEIQKNPSSLNLYLKDQR	AT1G12270	stress-inducible protein, putative	Biotin@27=91;Oxidation@11|12	AT1G12270.1	Hop1	1275.29	3	0.026	E20231110_07	93.674	45.5	6.2e-12	64585.2
GFLQQPDFVNMMQEIQKNPSSLNLYLKDQR	AT1G12270	stress-inducible protein, putative	Biotin@27=75;Oxidation@11|12	AT1G12270.1	Hop1	1275.29	3	-0.44	E20231110_06	94.021	47.6	2.8e-12	64585.2
GFLQQPDFVNMMQEIQKNPSSLNLYLKDQR	AT1G12270	stress-inducible protein, putative	Biotin@27=86;Oxidation@11|12	AT1G12270.1	Hop1	956.72	4	-0.39	E20231110_06	94.028	46.8	2.4e-11	64585.2
GFLQQPDFVNMMQEIQKNPSSLNLYLKDQR	AT1G12270	stress-inducible protein, putative	Biotin@27=78;Oxidation@11|12	AT1G12270.1	Hop1	956.721	4	0.87	E20231110_02	94.317	44.8	1.8e-10	64585.2
GFLQQPDFVNMMQEIQKNPSSLNLYLKDQR	AT1G12270	stress-inducible protein, putative	Biotin@27=88;Oxidation@11|12	AT1G12270.1	Hop1	1275.29	3	0.81	E20231110_02	94.321	53.6	8.8e-14	64585.2
GFLQQPDFVNMMQEIQKNPSSLNLYLKDQR	AT1G12270	stress-inducible protein, putative	Biotin@27=72;Oxidation@11|12	AT1G12270.1	Hop1	1275.29	3	-0.68	E20231110_04	95.062	40.5	4.4e-11	64585.2
GFLQQPDFVNMMQEIQKNPSSLNLYLKDQR	AT1G12270	stress-inducible protein, putative	Biotin@27=83;Oxidation@11|12	AT1G12270.1	Hop1	956.721	4	-0.073	E20231110_04	95.099	40.5	1.9e-11	64585.2
GFLQQPDFVNMMQEIQKNPSSLNLYLKDQR	AT1G12270	stress-inducible protein, putative	Biotin@27=91;Oxidation@11|12	AT1G12270.1	Hop1	1275.29	3	0.73	E20231110_08	97.299	58.9	7.5e-16	64585.2
GFLQQPDFVNMMQEIQKNPSSLNLYLKDQR	AT1G12270	stress-inducible protein, putative	Biotin@27=71;Oxidation@11|12	AT1G12270.1	Hop1	956.721	4	0.76	E20231110_08	97.301	43	1.4e-09	64585.2
GFLQQPDFVNMMQEIQKNPSSLNLYLKDQR	AT1G12270	stress-inducible protein, putative	Biotin@27=87;Oxidation@11|12	AT1G12270.1	Hop1	1275.29	3	0.42	E20231110_03	98.205	30.1	1.8e-10	64585.2
GFLQQPDFVNMMQEIQKNPSSLNLYLKDQR	AT1G12270	stress-inducible protein, putative	Biotin@27=91;Oxidation@11|12	AT1G12270.1	Hop1	1275.29	3	0.26	E20231110_02	98.56	27.9	3.8e-10	64585.2
GFLQQPDFVNMMQEIQKNPSSLNLYLKDQR	AT1G12270	stress-inducible protein, putative	Biotin@27=57;Oxidation@11|12	AT1G12270.1	Hop1	1275.29	3	0.65	E20231110_06	98.883	17.6	4.4e-06	64585.2
GFLQQPDFVNMMQEIQKNPSSLNLYLKDQR	AT1G12270	stress-inducible protein, putative	Biotin@27=86;Oxidation@11|12	AT1G12270.1	Hop1	956.721	4	0.35	E20231110_08	99.963	44.8	7.7e-11	64585.2
GFLQQPDFVNMMQEIQKNPSSLNLYLKDQR	AT1G12270	stress-inducible protein, putative	Biotin@27=87;Oxidation@11|12	AT1G12270.1	Hop1	1275.29	3	-0.6	E20231110_08	99.999	48.2	1.8e-13	64585.2
GFLQQPDFVNMMQEIQKNPSSLNLYLKDQR	AT1G12270	stress-inducible protein, putative	Biotin@27=97	AT1G12270.1	Hop1	1269.96	3	0.45	E20231110_03	117.065	44.6	3.6e-13	64585.2
GFLQQPDFVNMMQEIQKNPSSLNLYLKDQR	AT1G12270	stress-inducible protein, putative	Biotin@27=81	AT1G12270.1	Hop1	952.722	4	0.27	E20231110_03	117.209	51.8	1.1e-10	64585.2
GFLQQPDFVNMMQEIQKNPSSLNLYLKDQR	AT1G12270	stress-inducible protein, putative	Biotin@27=31	AT1G12270.1	Hop1	1269.96	3	-0.18	E20231110_03	117.665	13.4	0.00013	64585.2
GFLQQPDFVNMMQEIQKNPSSLNLYLKDQR	AT1G12270	stress-inducible protein, putative	Biotin@27=97	AT1G12270.1	Hop1	1269.96	3	0.21	E20231110_02	117.679	51	2e-14	64585.2
GFLQQPDFVNMMQEIQKNPSSLNLYLKDQR	AT1G12270	stress-inducible protein, putative	Biotin@27=81	AT1G12270.1	Hop1	952.722	4	0.27	E20231110_02	117.698	49.6	7.7e-11	64585.2
GFLQQPDFVNMMQEIQKNPSSLNLYLKDQR	AT1G12270	stress-inducible protein, putative	Biotin@27=98	AT1G12270.1	Hop1	1269.96	3	-0.18	E20231110_07	117.807	52.6	7.6e-13	64585.2
GFLQQPDFVNMMQEIQKNPSSLNLYLKDQR	AT1G12270	stress-inducible protein, putative	Biotin@27=90	AT1G12270.1	Hop1	952.722	4	-0.15	E20231110_07	117.811	49	5e-12	64585.2
GFLQQPDFVNMMQEIQKNPSSLNLYLKDQR	AT1G12270	stress-inducible protein, putative	Biotin@27=95	AT1G12270.1	Hop1	1269.96	3	0.21	E20231110_06	117.873	58.8	4.9e-15	64585.2
GFLQQPDFVNMMQEIQKNPSSLNLYLKDQR	AT1G12270	stress-inducible protein, putative	Biotin@27=92	AT1G12270.1	Hop1	952.722	4	0.27	E20231110_06	117.878	49.5	6.4e-12	64585.2
GFLQQPDFVNMMQEIQKNPSSLNLYLKDQR	AT1G12270	stress-inducible protein, putative	Biotin@27=96	AT1G12270.1	Hop1	1269.96	3	0.45	E20231110_08	118.063	59.7	1.8e-15	64585.2
GFLQQPDFVNMMQEIQKNPSSLNLYLKDQR	AT1G12270	stress-inducible protein, putative	Biotin@27=74	AT1G12270.1	Hop1	952.722	4	0.48	E20231110_08	118.075	50.8	1.1e-10	64585.2
GFLQQPDFVNMMQEIQKNPSSLNLYLKDQR	AT1G12270	stress-inducible protein, putative	Biotin@27=98	AT1G12270.1	Hop1	1269.96	3	-0.34	E20231110_04	118.623	51.9	3.2e-14	64585.2
GFLQQPDFVNMMQEIQKNPSSLNLYLKDQR	AT1G12270	stress-inducible protein, putative	Biotin@27=64	AT1G12270.1	Hop1	952.721	4	-0.36	E20231110_04	118.627	37.4	2e-09	64585.2
GFLQQPDFVNMMQEIQKNPSSLNLYLKDQR	AT1G12270	stress-inducible protein, putative	Biotin@27=102	AT1G12270.1	Hop1	1269.96	3	-0.26	E20231110_04	119.173	54.2	1.2e-14	64585.2
GFLQQPDFVNMMQEIQKNPSSLNLYLKDQR	AT1G12270	stress-inducible protein, putative	Biotin@27=82	AT1G12270.1	Hop1	952.722	4	-0.25	E20231110_04	119.178	53.4	2.9e-11	64585.2
NPSSLNLYLKDQR	AT1G12270	stress-inducible protein, putative	Biotin@10=100	AT1G12270.1	Hop1	887.452	2	0.39	E20231110_03	67.055	54.2	1.3e-10	64585.2
NPSSLNLYLKDQR	AT1G12270	stress-inducible protein, putative	Biotin@10=95	AT1G12270.1	Hop1	591.97	3	0.46	E20231110_03	67.057	43.4	1.4e-09	64585.2
NPSSLNLYLKDQR	AT1G12270	stress-inducible protein, putative	Biotin@10=133	AT1G12270.1	Hop1	887.452	2	0.5	E20231110_02	67.77	45.2	9.9e-14	64585.2
NPSSLNLYLKDQR	AT1G12270	stress-inducible protein, putative	Biotin@10=83	AT1G12270.1	Hop1	591.97	3	0.29	E20231110_02	67.797	43.4	3.2e-08	64585.2
NPSSLNLYLKDQR	AT1G12270	stress-inducible protein, putative	Biotin@10=108	AT1G12270.1	Hop1	887.451	2	0.17	E20231110_07	68.158	54.2	1.5e-11	64585.2
NPSSLNLYLKDQR	AT1G12270	stress-inducible protein, putative	Biotin@10=82	AT1G12270.1	Hop1	591.97	3	-0.047	E20231110_07	68.16	42.4	2e-08	64585.2
NPSSLNLYLKDQR	AT1G12270	stress-inducible protein, putative	Biotin@10=101	AT1G12270.1	Hop1	887.451	2	-0.29	E20231110_06	68.856	48.9	1.9e-10	64585.2
NPSSLNLYLKDQR	AT1G12270	stress-inducible protein, putative	Biotin@10=92	AT1G12270.1	Hop1	591.97	3	0.63	E20231110_06	68.858	43	8.9e-10	64585.2
NPSSLNLYLKDQR	AT1G12270	stress-inducible protein, putative	Biotin@10=109	AT1G12270.1	Hop1	887.451	2	-0.17	E20231110_04	68.943	58.4	1.1e-10	64585.2
NPSSLNLYLKDQR	AT1G12270	stress-inducible protein, putative	Biotin@10=73	AT1G12270.1	Hop1	591.97	3	0.12	E20231110_04	68.947	42.5	9.1e-08	64585.2
NPSSLNLYLKDQR	AT1G12270	stress-inducible protein, putative	Biotin@10=111	AT1G12270.1	Hop1	887.452	2	0.95	E20231110_08	69.811	50.8	6e-11	64585.2
NPSSLNLYLKDQR	AT1G12270	stress-inducible protein, putative	Biotin@10=83	AT1G12270.1	Hop1	591.97	3	-0.39	E20231110_08	69.812	45	2.9e-08	64585.2
NQNENKLHPFGVLWSELEGGSTPVNPLPNR	AT1G27430	gyf domain-containing protein	Biotin@N-term|6	AT1G27430.1		1190.59	3	-1.5	E20231110_07	108.335	14.9	5.9e-06	165436
NQNENKLHPFGVLWSELEGGSTPVNPLPNR	AT1G27430	gyf domain-containing protein	Biotin@N-term|6	AT1G27430.1		1190.59	3	0.32	E20231110_08	108.823	18.9	9.7e-07	165436
RLGEDPNSWMVGGSTDDKSK	AT1G27430	gyf domain-containing protein	Biotin@18=116	AT1G27430.1		802.367	3	-0.072	E20231110_06	58.857	27.1	4.2e-10	165436
RLGEDPNSWMVGGSTDDKSK	AT1G27430	gyf domain-containing protein	Biotin@18=58	AT1G27430.1		802.368	3	1.1	E20231110_08	59.179	13	0.00011	165436
LGEDPNSWMVGGSTDDKSK	AT1G27430	gyf domain-containing protein	Biotin@17=115	AT1G27430.1		750.333	3	-0.34	E20231110_07	65.237	21.4	6.1e-10	165436
LGEDPNSWMVGGSTDDKSK	AT1G27430	gyf domain-containing protein	Biotin@17=171	AT1G27430.1		750.333	3	0.33	E20231110_06	65.604	35.2	1.1e-16	165436
LGEDPNSWMVGGSTDDKSK	AT1G27430	gyf domain-containing protein	Biotin@17=50	AT1G27430.1		1125	2	0.18	E20231110_06	65.625	14.6	0.00012	165436
SKQLFMELLHQRPGHQSAESPNMNR	AT1G27430	gyf domain-containing protein	Biotin@N-term|2	AT1G27430.1		633.11	5	0.13	E20231110_07	72.561	45.6	2.7e-10	165436
SKQLFMELLHQRPGHQSAESPNMNR	AT1G27430	gyf domain-containing protein	Biotin@N-term|2	AT1G27430.1		791.136	4	0.63	E20231110_07	72.578	32.7	1.9e-11	165436
SKQLFMELLHQRPGHQSAESPNMNR	AT1G27430	gyf domain-containing protein	Biotin@N-term|2	AT1G27430.1		633.11	5	0.92	E20231110_06	73.792	29.3	1.1e-06	165436
SKQLFMELLHQRPGHQSAESPNMNR	AT1G27430	gyf domain-containing protein	Biotin@N-term|2	AT1G27430.1		791.136	4	0.88	E20231110_06	73.796	15.8	0.0002	165436
SKQLFMELLHQRPGHQSAESPNMNR	AT1G27430	gyf domain-containing protein	Biotin@N-term|2	AT1G27430.1		633.11	5	0.76	E20231110_08	74.629	30.1	9.2e-09	165436
MGKQAVLDSLIQEELPVGTPGQQSSFNISDR	AT1G27430	gyf domain-containing protein	Biotin@N-term|3	AT1G27430.1		1190.92	3	-0.13	E20231110_07	116.53	44.5	1.9e-14	165436
MGKQAVLDSLIQEELPVGTPGQQSSFNISDR	AT1G27430	gyf domain-containing protein	Biotin@N-term|3	AT1G27430.1		1190.92	3	0.29	E20231110_06	116.616	65.3	2.1e-15	165436
MGKQAVLDSLIQEELPVGTPGQQSSFNISDR	AT1G27430	gyf domain-containing protein	Biotin@N-term|3	AT1G27430.1		893.445	4	0.3	E20231110_06	116.623	60.5	5e-11	165436
MGKQAVLDSLIQEELPVGTPGQQSSFNISDR	AT1G27430	gyf domain-containing protein	Biotin@N-term|3	AT1G27430.1		1190.92	3	0.38	E20231110_08	116.79	55.4	5.8e-11	165436
MGKQAVLDSLIQEELPVGTPGQQSSFNISDR	AT1G27430	gyf domain-containing protein	Biotin@N-term|3	AT1G27430.1		893.445	4	0.3	E20231110_08	116.801	55.8	3e-10	165436
QIDPALLGFKVTSNR	AT1G27430	gyf domain-containing protein	Biotin@10=88	AT1G27430.1		943.005	2	2	E20231110_07	85.958	41.1	1.7e-09	165436
QIDPALLGFKVTSNR	AT1G27430	gyf domain-containing protein	Biotin@10=87	AT1G27430.1		629.005	3	0.86	E20231110_07	85.988	51.5	3e-10	165436
QIDPALLGFKVTSNR	AT1G27430	gyf domain-containing protein	Biotin@10=82	AT1G27430.1		943.003	2	-0.59	E20231110_06	86.868	41.1	9.7e-09	165436
QIDPALLGFKVTSNR	AT1G27430	gyf domain-containing protein	Biotin@10=81	AT1G27430.1		629.006	3	1.2	E20231110_06	86.918	40.1	4.2e-10	165436
QIDPALLGFKVTSNR	AT1G27430	gyf domain-containing protein	Biotin@10=90	AT1G27430.1		629.005	3	0.54	E20231110_08	89.312	53.4	1.7e-10	165436
IQLQQQQKIQLQQQQK	AT1G24300	gyf domain-containing protein	Biotin@8=11	AT1G24300.1		745.408	3	0.38	E20231110_07	53.874	29.6	2.2e-06	166272
IQLQQQQKIQLQQQQK	AT1G24300	gyf domain-containing protein	Biotin@8=10	AT1G24300.1		745.408	3	0.92	E20231110_06	54.502	36.3	1.2e-06	166272
IQLQQQQKIQLQQQQK	AT1G24300	gyf domain-containing protein	Biotin@8=18	AT1G24300.1		745.409	3	1.9	E20231110_08	54.753	23.1	7.6e-08	166272
ELLEQLLSTKMQSQYGPMQSPYGQLQSEPTR	AT1G24300	gyf domain-containing protein	Biotin@N-term|10	AT1G24300.1		1265.28	3	-1.3	E20231110_06	116.428	15.8	6.3e-07	166272
SKQLFMELLHQRPGHQSAESPSMNR	AT1G24300	gyf domain-containing protein	Biotin@N-term|2	AT1G24300.1		627.708	5	0.58	E20231110_07	72.866	34	4.6e-08	166272
SKQLFMELLHQRPGHQSAESPSMNR	AT1G24300	gyf domain-containing protein	Biotin@N-term|2	AT1G24300.1		627.708	5	0.74	E20231110_06	74.095	37.5	6.8e-09	166272
SKQLFMELLHQRPGHQSAESPSMNR	AT1G24300	gyf domain-containing protein	Biotin@N-term|2	AT1G24300.1		627.709	5	1.9	E20231110_08	75.018	32.3	1.6e-07	166272
MGKQAVLDSLVHGELPVVTPGQQSSLNISDQYSDNLVGEDR	AT1G24300	gyf domain-containing protein	Oxidation@1;Biotin@N-term|3	AT1G24300.1		1546.76	3	1.8	E20231110_08	106.817	12.3	0.00035	166272
MGKQAVLDSLVHGELPVVTPGQQSSLNISDQYSDNLVGEDR	AT1G24300	gyf domain-containing protein	Biotin@N-term|3	AT1G24300.1		1156.32	4	1.5	E20231110_03	113.219	26	2e-08	166272
MGKQAVLDSLVHGELPVVTPGQQSSLNISDQYSDNLVGEDR	AT1G24300	gyf domain-containing protein	Biotin@N-term|3	AT1G24300.1		1541.42	3	1.5	E20231110_03	113.227	17.4	6.7e-08	166272
MGKQAVLDSLVHGELPVVTPGQQSSLNISDQYSDNLVGEDR	AT1G24300	gyf domain-containing protein	Biotin@N-term|3	AT1G24300.1		1541.43	3	2.9	E20231110_02	113.835	12.8	3.8e-05	166272
MGKQAVLDSLVHGELPVVTPGQQSSLNISDQYSDNLVGEDR	AT1G24300	gyf domain-containing protein	Biotin@N-term|3	AT1G24300.1		1156.32	4	-0.078	E20231110_07	113.978	16.6	2.9e-06	166272
MGKQAVLDSLVHGELPVVTPGQQSSLNISDQYSDNLVGEDR	AT1G24300	gyf domain-containing protein	Biotin@N-term|3	AT1G24300.1		1156.32	4	0.18	E20231110_06	114.142	57.1	2.4e-14	166272
MGKQAVLDSLVHGELPVVTPGQQSSLNISDQYSDNLVGEDR	AT1G24300	gyf domain-containing protein	Biotin@N-term|3	AT1G24300.1		1541.42	3	0.67	E20231110_07	114.16	69.3	1.1e-20	166272
MGKQAVLDSLVHGELPVVTPGQQSSLNISDQYSDNLVGEDR	AT1G24300	gyf domain-containing protein	Biotin@N-term|3	AT1G24300.1		925.257	5	1	E20231110_06	114.189	30.5	1.5e-11	166272
MGKQAVLDSLVHGELPVVTPGQQSSLNISDQYSDNLVGEDR	AT1G24300	gyf domain-containing protein	Biotin@N-term|3	AT1G24300.1		1541.42	3	0.41	E20231110_06	114.426	38.2	5.4e-12	166272
MGKQAVLDSLVHGELPVVTPGQQSSLNISDQYSDNLVGEDR	AT1G24300	gyf domain-containing protein	Biotin@N-term|3	AT1G24300.1		1156.32	4	1	E20231110_08	114.507	47.2	1.2e-13	166272
MGKQAVLDSLVHGELPVVTPGQQSSLNISDQYSDNLVGEDR	AT1G24300	gyf domain-containing protein	Biotin@N-term|3	AT1G24300.1		1541.42	3	1.1	E20231110_08	114.518	58.3	2.3e-15	166272
QIDPALLGFKVTSNR	AT1G24300	gyf domain-containing protein	Biotin@10=88	AT1G24300.1		943.005	2	2	E20231110_07	85.958	41.1	1.7e-09	166272
QIDPALLGFKVTSNR	AT1G24300	gyf domain-containing protein	Biotin@10=87	AT1G24300.1		629.005	3	0.86	E20231110_07	85.988	51.5	3e-10	166272
QIDPALLGFKVTSNR	AT1G24300	gyf domain-containing protein	Biotin@10=82	AT1G24300.1		943.003	2	-0.59	E20231110_06	86.868	41.1	9.7e-09	166272
QIDPALLGFKVTSNR	AT1G24300	gyf domain-containing protein	Biotin@10=81	AT1G24300.1		629.006	3	1.2	E20231110_06	86.918	40.1	4.2e-10	166272
QIDPALLGFKVTSNR	AT1G24300	gyf domain-containing protein	Biotin@10=90	AT1G24300.1		629.005	3	0.54	E20231110_08	89.312	53.4	1.7e-10	166272
IQLQQQQKIQLQQQQK	AT1G24300	gyf domain-containing protein	Biotin@8=11	AT1G24300.2		745.408	3	0.38	E20231110_07	53.874	29.6	2.2e-06	165686
IQLQQQQKIQLQQQQK	AT1G24300	gyf domain-containing protein	Biotin@8=10	AT1G24300.2		745.408	3	0.92	E20231110_06	54.502	36.3	1.2e-06	165686
IQLQQQQKIQLQQQQK	AT1G24300	gyf domain-containing protein	Biotin@8=18	AT1G24300.2		745.409	3	1.9	E20231110_08	54.753	23.1	7.6e-08	165686
ELLEQLLSTKMQSQYGPMQSPYGQLQSEPTR	AT1G24300	gyf domain-containing protein	Biotin@N-term|10	AT1G24300.2		1265.28	3	-1.3	E20231110_06	116.428	15.8	6.3e-07	165686
SKQLFMELLHQRPGHQSAESPSMNR	AT1G24300	gyf domain-containing protein	Biotin@N-term|2	AT1G24300.2		627.708	5	0.58	E20231110_07	72.866	34	4.6e-08	165686
SKQLFMELLHQRPGHQSAESPSMNR	AT1G24300	gyf domain-containing protein	Biotin@N-term|2	AT1G24300.2		627.708	5	0.74	E20231110_06	74.095	37.5	6.8e-09	165686
SKQLFMELLHQRPGHQSAESPSMNR	AT1G24300	gyf domain-containing protein	Biotin@N-term|2	AT1G24300.2		627.709	5	1.9	E20231110_08	75.018	32.3	1.6e-07	165686
MGKQAVLDSLVHGELPVVTPGQQSSLNISDQYSDNLVGEDR	AT1G24300	gyf domain-containing protein	Oxidation@1;Biotin@N-term|3	AT1G24300.2		1546.76	3	1.8	E20231110_08	106.817	12.3	0.00035	165686
MGKQAVLDSLVHGELPVVTPGQQSSLNISDQYSDNLVGEDR	AT1G24300	gyf domain-containing protein	Biotin@N-term|3	AT1G24300.2		1156.32	4	1.5	E20231110_03	113.219	26	2e-08	165686
MGKQAVLDSLVHGELPVVTPGQQSSLNISDQYSDNLVGEDR	AT1G24300	gyf domain-containing protein	Biotin@N-term|3	AT1G24300.2		1541.42	3	1.5	E20231110_03	113.227	17.4	6.7e-08	165686
MGKQAVLDSLVHGELPVVTPGQQSSLNISDQYSDNLVGEDR	AT1G24300	gyf domain-containing protein	Biotin@N-term|3	AT1G24300.2		1541.43	3	2.9	E20231110_02	113.835	12.8	3.8e-05	165686
MGKQAVLDSLVHGELPVVTPGQQSSLNISDQYSDNLVGEDR	AT1G24300	gyf domain-containing protein	Biotin@N-term|3	AT1G24300.2		1156.32	4	-0.078	E20231110_07	113.978	16.6	2.9e-06	165686
MGKQAVLDSLVHGELPVVTPGQQSSLNISDQYSDNLVGEDR	AT1G24300	gyf domain-containing protein	Biotin@N-term|3	AT1G24300.2		1156.32	4	0.18	E20231110_06	114.142	57.1	2.4e-14	165686
MGKQAVLDSLVHGELPVVTPGQQSSLNISDQYSDNLVGEDR	AT1G24300	gyf domain-containing protein	Biotin@N-term|3	AT1G24300.2		1541.42	3	0.67	E20231110_07	114.16	69.3	1.1e-20	165686
MGKQAVLDSLVHGELPVVTPGQQSSLNISDQYSDNLVGEDR	AT1G24300	gyf domain-containing protein	Biotin@N-term|3	AT1G24300.2		925.257	5	1	E20231110_06	114.189	30.5	1.5e-11	165686
MGKQAVLDSLVHGELPVVTPGQQSSLNISDQYSDNLVGEDR	AT1G24300	gyf domain-containing protein	Biotin@N-term|3	AT1G24300.2		1541.42	3	0.41	E20231110_06	114.426	38.2	5.4e-12	165686
MGKQAVLDSLVHGELPVVTPGQQSSLNISDQYSDNLVGEDR	AT1G24300	gyf domain-containing protein	Biotin@N-term|3	AT1G24300.2		1156.32	4	1	E20231110_08	114.507	47.2	1.2e-13	165686
MGKQAVLDSLVHGELPVVTPGQQSSLNISDQYSDNLVGEDR	AT1G24300	gyf domain-containing protein	Biotin@N-term|3	AT1G24300.2		1541.42	3	1.1	E20231110_08	114.518	58.3	2.3e-15	165686
QIDPALLGFKVTSNR	AT1G24300	gyf domain-containing protein	Biotin@10=88	AT1G24300.2		943.005	2	2	E20231110_07	85.958	41.1	1.7e-09	165686
QIDPALLGFKVTSNR	AT1G24300	gyf domain-containing protein	Biotin@10=87	AT1G24300.2		629.005	3	0.86	E20231110_07	85.988	51.5	3e-10	165686
QIDPALLGFKVTSNR	AT1G24300	gyf domain-containing protein	Biotin@10=82	AT1G24300.2		943.003	2	-0.59	E20231110_06	86.868	41.1	9.7e-09	165686
QIDPALLGFKVTSNR	AT1G24300	gyf domain-containing protein	Biotin@10=81	AT1G24300.2		629.006	3	1.2	E20231110_06	86.918	40.1	4.2e-10	165686
QIDPALLGFKVTSNR	AT1G24300	gyf domain-containing protein	Biotin@10=90	AT1G24300.2		629.005	3	0.54	E20231110_08	89.312	53.4	1.7e-10	165686
SSVSGDNNKKQEPYAEKPLQVEDAQQSMIPR	AT1G55540	nuclear pore complex protein	Biotin@N-term|9|10|17	AT1G55540.1	emb1011	925.7	4	0.66	E20231110_08	67.325	23.6	4.2e-06	192572
KQEPYAEKPLQVEDAQQSMIPR	AT1G55540	nuclear pore complex protein	Oxidation@19;Biotin@N-term|1|8	AT1G55540.1	emb1011	943.129	3	-0.91	E20231110_06	60.699	24.9	9.9e-09	192572
KQEPYAEKPLQVEDAQQSMIPR	AT1G55540	nuclear pore complex protein	Biotin@N-term|1|8	AT1G55540.1	emb1011	937.798	3	0.084	E20231110_08	71.389	22	9e-07	192572
KQEPYAEKPLQVEDAQQSMIPR	AT1G55540	nuclear pore complex protein	Biotin@8=14	AT1G55540.1	emb1011	937.799	3	0.72	E20231110_07	69.723	46.2	2.1e-12	192572
KQEPYAEKPLQVEDAQQSMIPR	AT1G55540	nuclear pore complex protein	Biotin@8=9	AT1G55540.1	emb1011	937.798	3	-0.56	E20231110_06	70.389	44	2.6e-11	192572
QEPYAEKPLQVEDAQQSMIPR	AT1G55540	nuclear pore complex protein	Biotin@7=14	AT1G55540.1	emb1011	895.101	3	0.56	E20231110_06	77.151	25.9	3.2e-08	192572
DKSVQVIETGR	AT1G55540	nuclear pore complex protein	Biotin@2=9	AT1G55540.1	emb1011	729.375	2	0.3	E20231110_07	50.94	38.1	6.1e-10	192572
DKSVQVIETGR	AT1G55540	nuclear pore complex protein	Biotin@2=9	AT1G55540.1	emb1011	729.376	2	1.7	E20231110_06	51.434	37.3	5.9e-10	192572
DKSVQVIETGR	AT1G55540	nuclear pore complex protein	Biotin@N-term|2	AT1G55540.1	emb1011	729.375	2	0.98	E20231110_08	51.535	25.2	3.3e-07	192572
RPVASTVLEQTEKK	AT1G55540	nuclear pore complex protein	Biotin@13=93	AT1G55540.1	emb1011	604.661	3	-0.3	E20231110_07	44.12	36.6	7.9e-08	192572
RPVASTVLEQTEKK	AT1G55540	nuclear pore complex protein	Biotin@13=110	AT1G55540.1	emb1011	604.661	3	-0.14	E20231110_06	44.553	27.6	3.2e-09	192572
RPVASTVLEQTEKK	AT1G55540	nuclear pore complex protein	Biotin@13=110	AT1G55540.1	emb1011	604.661	3	0.53	E20231110_08	44.811	27	2.5e-09	192572
FSEAKANAFVETAAGSVQR	AT1G55540	nuclear pore complex protein	Biotin@N-term|5	AT1G55540.1	emb1011	737.029	3	0.42	E20231110_07	79.447	32.8	5e-09	192572
FSEAKANAFVETAAGSVQR	AT1G55540	nuclear pore complex protein	Biotin@N-term|5	AT1G55540.1	emb1011	737.029	3	0.42	E20231110_06	80.251	32.2	4.8e-10	192572
FSEAKANAFVETAAGSVQR	AT1G55540	nuclear pore complex protein	Biotin@N-term|5	AT1G55540.1	emb1011	737.029	3	0.42	E20231110_08	81.625	23.6	2.6e-07	192572
WADSEGYNNKDHLVVDNKPSSLLFPSSSK	AT5G05970	transducin/wd40 repeat-like superfamily protein	Biotin@18=21	AT5G05970.1	NEDD1	865.918	4	0.46	E20231110_07	78.113	37	5.3e-10	84629.1
WADSEGYNNKDHLVVDNKPSSLLFPSSSK	AT5G05970	transducin/wd40 repeat-like superfamily protein	Biotin@18=10	AT5G05970.1	NEDD1	865.917	4	-0.24	E20231110_06	79.086	34.2	2.2e-08	84629.1
WADSEGYNNKDHLVVDNKPSSLLFPSSSK	AT5G05970	transducin/wd40 repeat-like superfamily protein	Biotin@18=13	AT5G05970.1	NEDD1	865.919	4	1.4	E20231110_08	80.456	37.3	2.4e-09	84629.1
WADSEGYNNKDHLVVDNKPSSLLFPSSSK	AT5G05970	transducin/wd40 repeat-like superfamily protein	Biotin@18=29	AT5G05970.1	NEDD1	1154.22	3	0.53	E20231110_08	80.612	28.7	3.8e-08	84629.1
DHLVVDNKPSSLLFPSSSK	AT5G05970	transducin/wd40 repeat-like superfamily protein	Biotin@8=39	AT5G05970.1	NEDD1	766.06	3	0.41	E20231110_07	80.24	32.7	1.3e-10	84629.1
DHLVVDNKPSSLLFPSSSK	AT5G05970	transducin/wd40 repeat-like superfamily protein	Biotin@8=38	AT5G05970.1	NEDD1	766.058	3	-1.7	E20231110_06	81.054	25.9	1.4e-09	84629.1
DHLVVDNKPSSLLFPSSSK	AT5G05970	transducin/wd40 repeat-like superfamily protein	Biotin@8=30	AT5G05970.1	NEDD1	766.061	3	1.7	E20231110_08	82.712	26.4	4.4e-09	84629.1
SEDSALTPPEAWGGDKFSEK	AT5G05970	transducin/wd40 repeat-like superfamily protein	Biotin@16=81	AT5G05970.1	NEDD1	793.027	3	-0.0089	E20231110_08	79.48	12.8	5.5e-07	84629.1
SEDSALTPPEAWGGDKFSEKFNQLANEK	AT5G05970	transducin/wd40 repeat-like superfamily protein	Biotin@16=12	AT5G05970.1	NEDD1	1107.85	3	-0.24	E20231110_07	87.007	14.7	0.00018	84629.1
SEDSALTPPEAWGGDKFSEKFNQLANEK	AT5G05970	transducin/wd40 repeat-like superfamily protein	Biotin@16=9	AT5G05970.1	NEDD1	1107.85	3	0.84	E20231110_06	87.881	24.3	2.3e-06	84629.1
SEDSALTPPEAWGGDKFSEKFNQLANEK	AT5G05970	transducin/wd40 repeat-like superfamily protein	Biotin@16|20	AT5G05970.1	NEDD1	1107.85	3	2.6	E20231110_08	89.892	14.2	9.3e-05	84629.1
FSEKFNQLANEK	AT5G05970	transducin/wd40 repeat-like superfamily protein	Biotin@N-term|4	AT5G05970.1	NEDD1	840.907	2	0.66	E20231110_06	63.078	15.8	2.2e-05	84629.1
FNQLANEKFSDKFSHLHAPSR	AT5G05970	transducin/wd40 repeat-like superfamily protein	Biotin@8=34	AT5G05970.1	NEDD1	540.669	5	0.066	E20231110_07	61.516	25.8	3.1e-08	84629.1
FNQLANEKFSDKFSHLHAPSR	AT5G05970	transducin/wd40 repeat-like superfamily protein	Biotin@8=16	AT5G05970.1	NEDD1	540.669	5	0.62	E20231110_06	62.456	12.7	3.3e-05	84629.1
FSDKFSHLHAPSR	AT5G05970	transducin/wd40 repeat-like superfamily protein	Biotin@4=32	AT5G05970.1	NEDD1	439.466	4	-0.78	E20231110_03	51.556	17.9	4.1e-08	84629.1
FSDKFSHLHAPSR	AT5G05970	transducin/wd40 repeat-like superfamily protein	Biotin@4=48	AT5G05970.1	NEDD1	439.467	4	0.82	E20231110_07	52.424	50.4	5e-12	84629.1
FSDKFSHLHAPSR	AT5G05970	transducin/wd40 repeat-like superfamily protein	Biotin@4=53	AT5G05970.1	NEDD1	585.619	3	0.29	E20231110_07	52.474	67.3	8.1e-14	84629.1
FSDKFSHLHAPSR	AT5G05970	transducin/wd40 repeat-like superfamily protein	Biotin@4=43	AT5G05970.1	NEDD1	439.466	4	0.36	E20231110_06	53.108	50.9	2.5e-11	84629.1
FSDKFSHLHAPSR	AT5G05970	transducin/wd40 repeat-like superfamily protein	Biotin@4=41	AT5G05970.1	NEDD1	585.62	3	0.98	E20231110_06	53.151	61	2.8e-12	84629.1
FSDKFSHLHAPSR	AT5G05970	transducin/wd40 repeat-like superfamily protein	Biotin@4=43	AT5G05970.1	NEDD1	439.467	4	1	E20231110_08	53.523	53.7	2.4e-11	84629.1
FSDKFSHLHAPSR	AT5G05970	transducin/wd40 repeat-like superfamily protein	Biotin@4=49	AT5G05970.1	NEDD1	585.62	3	0.98	E20231110_08	53.556	29.5	6.1e-09	84629.1
SYVDNLAKER	AT5G03280	nramp metal ion transporter family protein	Biotin@8=113	AT5G03280.1	EIN2, PIR2, CKR1, ERA3, ORE3, ORE2, ATEIN2	710.848	2	0.14	E20231110_07	48.252	34.2	1.2e-10	140958
SYVDNLAKER	AT5G03280	nramp metal ion transporter family protein	Biotin@8=100	AT5G03280.1	EIN2, PIR2, CKR1, ERA3, ORE3, ORE2, ATEIN2	710.848	2	-0.28	E20231110_08	48.333	19.6	2.2e-08	140958
SYVDNLAKER	AT5G03280	nramp metal ion transporter family protein	Biotin@8=109	AT5G03280.1	EIN2, PIR2, CKR1, ERA3, ORE3, ORE2, ATEIN2	710.849	2	0.7	E20231110_06	48.717	38.2	2e-10	140958
SYVDNLAKERLEALQSR	AT5G03280	nramp metal ion transporter family protein	Biotin@8=80	AT5G03280.1	EIN2, PIR2, CKR1, ERA3, ORE3, ORE2, ATEIN2	740.048	3	0.84	E20231110_07	72.778	16.3	2.4e-06	140958
SYVDNLAKERLEALQSR	AT5G03280	nramp metal ion transporter family protein	Biotin@8=116	AT5G03280.1	EIN2, PIR2, CKR1, ERA3, ORE3, ORE2, ATEIN2	740.048	3	1.1	E20231110_06	73.602	28	5.8e-11	140958
SYVDNLAKERLEALQSR	AT5G03280	nramp metal ion transporter family protein	Biotin@8=108	AT5G03280.1	EIN2, PIR2, CKR1, ERA3, ORE3, ORE2, ATEIN2	740.049	3	1.8	E20231110_08	74.529	22.3	8.8e-09	140958
QKSQNGLTPGPAPGFENFAGSR	AT5G03280	nramp metal ion transporter family protein	Biotin@N-term|2	AT5G03280.1	EIN2, PIR2, CKR1, ERA3, ORE3, ORE2, ATEIN2	829.402	3	0.98	E20231110_06	69.606	17.4	5.6e-05	140958
NMHLPNNKSGYWDPSSGGGGYGASYGR	AT5G03280	nramp metal ion transporter family protein	Oxidation@2;Biotin@8=6	AT5G03280.1	EIN2, PIR2, CKR1, ERA3, ORE3, ORE2, ATEIN2	1024.44	3	-0.87	E20231110_07	57.998	37.7	2.9e-15	140958
NMHLPNNKSGYWDPSSGGGGYGASYGR	AT5G03280	nramp metal ion transporter family protein	Oxidation@2;Biotin@8=15	AT5G03280.1	EIN2, PIR2, CKR1, ERA3, ORE3, ORE2, ATEIN2	1024.44	3	1.4	E20231110_06	58.724	52.5	2.2e-17	140958
NMHLPNNKSGYWDPSSGGGGYGASYGR	AT5G03280	nramp metal ion transporter family protein	Oxidation@2;Biotin@N-term|8	AT5G03280.1	EIN2, PIR2, CKR1, ERA3, ORE3, ORE2, ATEIN2	1024.44	3	-0.58	E20231110_08	59.102	16	4.2e-06	140958
NMHLPNNKSGYWDPSSGGGGYGASYGR	AT5G03280	nramp metal ion transporter family protein	Biotin@8=6	AT5G03280.1	EIN2, PIR2, CKR1, ERA3, ORE3, ORE2, ATEIN2	1019.11	3	0.64	E20231110_03	65.166	22	2.7e-08	140958
NMHLPNNKSGYWDPSSGGGGYGASYGR	AT5G03280	nramp metal ion transporter family protein	Biotin@8=24	AT5G03280.1	EIN2, PIR2, CKR1, ERA3, ORE3, ORE2, ATEIN2	1019.11	3	-3.3	E20231110_07	65.998	53.5	2.2e-18	140958
NMHLPNNKSGYWDPSSGGGGYGASYGR	AT5G03280	nramp metal ion transporter family protein	Biotin@N-term|8	AT5G03280.1	EIN2, PIR2, CKR1, ERA3, ORE3, ORE2, ATEIN2	1019.11	3	0.83	E20231110_06	66.612	27.4	6.8e-13	140958
NMHLPNNKSGYWDPSSGGGGYGASYGR	AT5G03280	nramp metal ion transporter family protein	Biotin@8=12	AT5G03280.1	EIN2, PIR2, CKR1, ERA3, ORE3, ORE2, ATEIN2	1019.11	3	0.83	E20231110_08	67.632	25	1.8e-10	140958
MAQFLEKATSALSEAK	AT2G30930	unknown protein; functions in: molecular_function unknown; involved in: biological_process unknown; located in: chloroplast, plasma membrane, membrane; expressed in: 24 plant structures; expressed during: 14 growth stages; best arabidopsis thaliana protein match is: unknown protein (tair:at1g06540.1); has 194 blast hits to 176 proteins in 78 species: archae - 0; bacteria - 101; metazoa - 15; fungi - 25; plants - 12; viruses - 4; other eukaryotes - 37 (source: ncbi blink).	Met-loss+Acetyl@1;Biotin@7	AT2G30930.1		931.472	2	0.37	E20231110_03	126.249	48	4.9e-11	16935.9
MAQFLEKATSALSEAK	AT2G30930	unknown protein; functions in: molecular_function unknown; involved in: biological_process unknown; located in: chloroplast, plasma membrane, membrane; expressed in: 24 plant structures; expressed during: 14 growth stages; best arabidopsis thaliana protein match is: unknown protein (tair:at1g06540.1); has 194 blast hits to 176 proteins in 78 species: archae - 0; bacteria - 101; metazoa - 15; fungi - 25; plants - 12; viruses - 4; other eukaryotes - 37 (source: ncbi blink).	Met-loss+Acetyl@1;Biotin@7	AT2G30930.1		931.472	2	-0.27	E20231110_02	126.645	51	5.1e-11	16935.9
MAQFLEKATSALSEAK	AT2G30930	unknown protein; functions in: molecular_function unknown; involved in: biological_process unknown; located in: chloroplast, plasma membrane, membrane; expressed in: 24 plant structures; expressed during: 14 growth stages; best arabidopsis thaliana protein match is: unknown protein (tair:at1g06540.1); has 194 blast hits to 176 proteins in 78 species: archae - 0; bacteria - 101; metazoa - 15; fungi - 25; plants - 12; viruses - 4; other eukaryotes - 37 (source: ncbi blink).	Met-loss+Acetyl@1;Biotin@7	AT2G30930.1		931.471	2	-0.81	E20231110_06	126.736	52.8	1.1e-10	16935.9
MAQFLEKATSALSEAK	AT2G30930	unknown protein; functions in: molecular_function unknown; involved in: biological_process unknown; located in: chloroplast, plasma membrane, membrane; expressed in: 24 plant structures; expressed during: 14 growth stages; best arabidopsis thaliana protein match is: unknown protein (tair:at1g06540.1); has 194 blast hits to 176 proteins in 78 species: archae - 0; bacteria - 101; metazoa - 15; fungi - 25; plants - 12; viruses - 4; other eukaryotes - 37 (source: ncbi blink).	Met-loss+Acetyl@1;Biotin@7	AT2G30930.1		931.473	2	0.8	E20231110_08	126.788	39	8.3e-12	16935.9
TEAAAAPDKASGVSTQAKDAVDK	AT2G30930	unknown protein; functions in: molecular_function unknown; involved in: biological_process unknown; located in: chloroplast, plasma membrane, membrane; expressed in: 24 plant structures; expressed during: 14 growth stages; best arabidopsis thaliana protein match is: unknown protein (tair:at1g06540.1); has 194 blast hits to 176 proteins in 78 species: archae - 0; bacteria - 101; metazoa - 15; fungi - 25; plants - 12; viruses - 4; other eukaryotes - 37 (source: ncbi blink).	Biotin@18=42	AT2G30930.1		819.736	3	0.96	E20231110_03	39.879	48.1	1e-14	16935.9
TEAAAAPDKASGVSTQAKDAVDK	AT2G30930	unknown protein; functions in: molecular_function unknown; involved in: biological_process unknown; located in: chloroplast, plasma membrane, membrane; expressed in: 24 plant structures; expressed during: 14 growth stages; best arabidopsis thaliana protein match is: unknown protein (tair:at1g06540.1); has 194 blast hits to 176 proteins in 78 species: archae - 0; bacteria - 101; metazoa - 15; fungi - 25; plants - 12; viruses - 4; other eukaryotes - 37 (source: ncbi blink).	Biotin@18=15	AT2G30930.1		819.736	3	0.1	E20231110_02	40.315	17.5	1.1e-06	16935.9
TEAAAAPDKASGVSTQAKDAVDK	AT2G30930	unknown protein; functions in: molecular_function unknown; involved in: biological_process unknown; located in: chloroplast, plasma membrane, membrane; expressed in: 24 plant structures; expressed during: 14 growth stages; best arabidopsis thaliana protein match is: unknown protein (tair:at1g06540.1); has 194 blast hits to 176 proteins in 78 species: archae - 0; bacteria - 101; metazoa - 15; fungi - 25; plants - 12; viruses - 4; other eukaryotes - 37 (source: ncbi blink).	Biotin@18=22	AT2G30930.1		819.737	3	1.6	E20231110_07	40.505	28.6	1.4e-08	16935.9
TEAAAAPDKASGVSTQAKDAVDK	AT2G30930	unknown protein; functions in: molecular_function unknown; involved in: biological_process unknown; located in: chloroplast, plasma membrane, membrane; expressed in: 24 plant structures; expressed during: 14 growth stages; best arabidopsis thaliana protein match is: unknown protein (tair:at1g06540.1); has 194 blast hits to 176 proteins in 78 species: archae - 0; bacteria - 101; metazoa - 15; fungi - 25; plants - 12; viruses - 4; other eukaryotes - 37 (source: ncbi blink).	Biotin@18=30	AT2G30930.1		819.738	3	2.7	E20231110_04	41.088	30.5	4.2e-10	16935.9
ASGVSTQAKDAVDK	AT2G30930	unknown protein; functions in: molecular_function unknown; involved in: biological_process unknown; located in: chloroplast, plasma membrane, membrane; expressed in: 24 plant structures; expressed during: 14 growth stages; best arabidopsis thaliana protein match is: unknown protein (tair:at1g06540.1); has 194 blast hits to 176 proteins in 78 species: archae - 0; bacteria - 101; metazoa - 15; fungi - 25; plants - 12; viruses - 4; other eukaryotes - 37 (source: ncbi blink).	Biotin@9=51	AT2G30930.1		801.894	2	0.58	E20231110_03	34.81	14.1	6.2e-06	16935.9
DAVDKAFSR	AT2G30930	unknown protein; functions in: molecular_function unknown; involved in: biological_process unknown; located in: chloroplast, plasma membrane, membrane; expressed in: 24 plant structures; expressed during: 14 growth stages; best arabidopsis thaliana protein match is: unknown protein (tair:at1g06540.1); has 194 blast hits to 176 proteins in 78 species: archae - 0; bacteria - 101; metazoa - 15; fungi - 25; plants - 12; viruses - 4; other eukaryotes - 37 (source: ncbi blink).	Biotin@5=43	AT2G30930.1		617.798	2	-0.13	E20231110_02	48.883	23.8	1e-05	16935.9
GIEGAKSLLQTFEAK	AT2G30930	unknown protein; functions in: molecular_function unknown; involved in: biological_process unknown; located in: chloroplast, plasma membrane, membrane; expressed in: 24 plant structures; expressed during: 14 growth stages; best arabidopsis thaliana protein match is: unknown protein (tair:at1g06540.1); has 194 blast hits to 176 proteins in 78 species: archae - 0; bacteria - 101; metazoa - 15; fungi - 25; plants - 12; viruses - 4; other eukaryotes - 37 (source: ncbi blink).	Biotin@6=53	AT2G30930.1		909.478	2	0.73	E20231110_03	89.61	60.9	5.9e-09	16935.9
GIEGAKSLLQTFEAK	AT2G30930	unknown protein; functions in: molecular_function unknown; involved in: biological_process unknown; located in: chloroplast, plasma membrane, membrane; expressed in: 24 plant structures; expressed during: 14 growth stages; best arabidopsis thaliana protein match is: unknown protein (tair:at1g06540.1); has 194 blast hits to 176 proteins in 78 species: archae - 0; bacteria - 101; metazoa - 15; fungi - 25; plants - 12; viruses - 4; other eukaryotes - 37 (source: ncbi blink).	Biotin@6=9	AT2G30930.1		606.654	3	0.3	E20231110_03	89.687	25.4	4.6e-09	16935.9
GIEGAKSLLQTFEAK	AT2G30930	unknown protein; functions in: molecular_function unknown; involved in: biological_process unknown; located in: chloroplast, plasma membrane, membrane; expressed in: 24 plant structures; expressed during: 14 growth stages; best arabidopsis thaliana protein match is: unknown protein (tair:at1g06540.1); has 194 blast hits to 176 proteins in 78 species: archae - 0; bacteria - 101; metazoa - 15; fungi - 25; plants - 12; viruses - 4; other eukaryotes - 37 (source: ncbi blink).	Biotin@6=54	AT2G30930.1		909.481	2	4.1	E20231110_04	91.227	52.5	1.3e-10	16935.9
GIEGAKSLLQTFEAK	AT2G30930	unknown protein; functions in: molecular_function unknown; involved in: biological_process unknown; located in: chloroplast, plasma membrane, membrane; expressed in: 24 plant structures; expressed during: 14 growth stages; best arabidopsis thaliana protein match is: unknown protein (tair:at1g06540.1); has 194 blast hits to 176 proteins in 78 species: archae - 0; bacteria - 101; metazoa - 15; fungi - 25; plants - 12; viruses - 4; other eukaryotes - 37 (source: ncbi blink).	Biotin@6=55	AT2G30930.1		909.477	2	0.07	E20231110_02	91.442	62.9	8.1e-10	16935.9
GIEGAKSLLQTFEAK	AT2G30930	unknown protein; functions in: molecular_function unknown; involved in: biological_process unknown; located in: chloroplast, plasma membrane, membrane; expressed in: 24 plant structures; expressed during: 14 growth stages; best arabidopsis thaliana protein match is: unknown protein (tair:at1g06540.1); has 194 blast hits to 176 proteins in 78 species: archae - 0; bacteria - 101; metazoa - 15; fungi - 25; plants - 12; viruses - 4; other eukaryotes - 37 (source: ncbi blink).	Biotin@6=33	AT2G30930.1		909.478	2	1.3	E20231110_06	91.675	30.7	4.8e-09	16935.9
GIEGAKSLLQTFEAK	AT2G30930	unknown protein; functions in: molecular_function unknown; involved in: biological_process unknown; located in: chloroplast, plasma membrane, membrane; expressed in: 24 plant structures; expressed during: 14 growth stages; best arabidopsis thaliana protein match is: unknown protein (tair:at1g06540.1); has 194 blast hits to 176 proteins in 78 species: archae - 0; bacteria - 101; metazoa - 15; fungi - 25; plants - 12; viruses - 4; other eukaryotes - 37 (source: ncbi blink).	Biotin@6=27	AT2G30930.1		909.477	2	0.51	E20231110_08	94.748	24.2	3.2e-08	16935.9
SLLQTFEAKSSDISSK	AT2G30930	unknown protein; functions in: molecular_function unknown; involved in: biological_process unknown; located in: chloroplast, plasma membrane, membrane; expressed in: 24 plant structures; expressed during: 14 growth stages; best arabidopsis thaliana protein match is: unknown protein (tair:at1g06540.1); has 194 blast hits to 176 proteins in 78 species: archae - 0; bacteria - 101; metazoa - 15; fungi - 25; plants - 12; viruses - 4; other eukaryotes - 37 (source: ncbi blink).	Biotin@9=86	AT2G30930.1		983.994	2	0.87	E20231110_03	87.891	52.8	2.6e-11	16935.9
SLLQTFEAKSSDISSK	AT2G30930	unknown protein; functions in: molecular_function unknown; involved in: biological_process unknown; located in: chloroplast, plasma membrane, membrane; expressed in: 24 plant structures; expressed during: 14 growth stages; best arabidopsis thaliana protein match is: unknown protein (tair:at1g06540.1); has 194 blast hits to 176 proteins in 78 species: archae - 0; bacteria - 101; metazoa - 15; fungi - 25; plants - 12; viruses - 4; other eukaryotes - 37 (source: ncbi blink).	Biotin@9=78	AT2G30930.1		983.993	2	0.15	E20231110_04	88.747	59.7	2.6e-10	16935.9
SLLQTFEAKSSDISSK	AT2G30930	unknown protein; functions in: molecular_function unknown; involved in: biological_process unknown; located in: chloroplast, plasma membrane, membrane; expressed in: 24 plant structures; expressed during: 14 growth stages; best arabidopsis thaliana protein match is: unknown protein (tair:at1g06540.1); has 194 blast hits to 176 proteins in 78 species: archae - 0; bacteria - 101; metazoa - 15; fungi - 25; plants - 12; viruses - 4; other eukaryotes - 37 (source: ncbi blink).	Biotin@9=97	AT2G30930.1		656.332	3	0.47	E20231110_04	88.782	52.9	1.1e-10	16935.9
SLLQTFEAKSSDISSK	AT2G30930	unknown protein; functions in: molecular_function unknown; involved in: biological_process unknown; located in: chloroplast, plasma membrane, membrane; expressed in: 24 plant structures; expressed during: 14 growth stages; best arabidopsis thaliana protein match is: unknown protein (tair:at1g06540.1); has 194 blast hits to 176 proteins in 78 species: archae - 0; bacteria - 101; metazoa - 15; fungi - 25; plants - 12; viruses - 4; other eukaryotes - 37 (source: ncbi blink).	Biotin@9=88	AT2G30930.1		983.993	2	-0.049	E20231110_07	89.08	38.4	4.5e-13	16935.9
SLLQTFEAKSSDISSK	AT2G30930	unknown protein; functions in: molecular_function unknown; involved in: biological_process unknown; located in: chloroplast, plasma membrane, membrane; expressed in: 24 plant structures; expressed during: 14 growth stages; best arabidopsis thaliana protein match is: unknown protein (tair:at1g06540.1); has 194 blast hits to 176 proteins in 78 species: archae - 0; bacteria - 101; metazoa - 15; fungi - 25; plants - 12; viruses - 4; other eukaryotes - 37 (source: ncbi blink).	Biotin@9=64	AT2G30930.1		656.332	3	0.62	E20231110_07	89.107	21.1	6.7e-07	16935.9
SLLQTFEAKSSDISSK	AT2G30930	unknown protein; functions in: molecular_function unknown; involved in: biological_process unknown; located in: chloroplast, plasma membrane, membrane; expressed in: 24 plant structures; expressed during: 14 growth stages; best arabidopsis thaliana protein match is: unknown protein (tair:at1g06540.1); has 194 blast hits to 176 proteins in 78 species: archae - 0; bacteria - 101; metazoa - 15; fungi - 25; plants - 12; viruses - 4; other eukaryotes - 37 (source: ncbi blink).	Biotin@9=88	AT2G30930.1		656.332	3	1.1	E20231110_02	89.325	41.7	2.2e-09	16935.9
SLLQTFEAKSSDISSK	AT2G30930	unknown protein; functions in: molecular_function unknown; involved in: biological_process unknown; located in: chloroplast, plasma membrane, membrane; expressed in: 24 plant structures; expressed during: 14 growth stages; best arabidopsis thaliana protein match is: unknown protein (tair:at1g06540.1); has 194 blast hits to 176 proteins in 78 species: archae - 0; bacteria - 101; metazoa - 15; fungi - 25; plants - 12; viruses - 4; other eukaryotes - 37 (source: ncbi blink).	Biotin@9=77	AT2G30930.1		983.992	2	-0.86	E20231110_02	89.365	43.7	6.9e-12	16935.9
SLLQTFEAKSSDISSK	AT2G30930	unknown protein; functions in: molecular_function unknown; involved in: biological_process unknown; located in: chloroplast, plasma membrane, membrane; expressed in: 24 plant structures; expressed during: 14 growth stages; best arabidopsis thaliana protein match is: unknown protein (tair:at1g06540.1); has 194 blast hits to 176 proteins in 78 species: archae - 0; bacteria - 101; metazoa - 15; fungi - 25; plants - 12; viruses - 4; other eukaryotes - 37 (source: ncbi blink).	Biotin@9=91	AT2G30930.1		983.994	2	0.36	E20231110_06	89.96	36.3	9.9e-13	16935.9
SLLQTFEAKSSDISSK	AT2G30930	unknown protein; functions in: molecular_function unknown; involved in: biological_process unknown; located in: chloroplast, plasma membrane, membrane; expressed in: 24 plant structures; expressed during: 14 growth stages; best arabidopsis thaliana protein match is: unknown protein (tair:at1g06540.1); has 194 blast hits to 176 proteins in 78 species: archae - 0; bacteria - 101; metazoa - 15; fungi - 25; plants - 12; viruses - 4; other eukaryotes - 37 (source: ncbi blink).	Biotin@9=78	AT2G30930.1		656.332	3	0.78	E20231110_06	89.966	33.7	8.6e-09	16935.9
SLLQTFEAKSSDISSK	AT2G30930	unknown protein; functions in: molecular_function unknown; involved in: biological_process unknown; located in: chloroplast, plasma membrane, membrane; expressed in: 24 plant structures; expressed during: 14 growth stages; best arabidopsis thaliana protein match is: unknown protein (tair:at1g06540.1); has 194 blast hits to 176 proteins in 78 species: archae - 0; bacteria - 101; metazoa - 15; fungi - 25; plants - 12; viruses - 4; other eukaryotes - 37 (source: ncbi blink).	Biotin@9=102	AT2G30930.1		656.332	3	0.78	E20231110_08	92.371	43.9	6.9e-11	16935.9
SLLQTFEAKSSDISSK	AT2G30930	unknown protein; functions in: molecular_function unknown; involved in: biological_process unknown; located in: chloroplast, plasma membrane, membrane; expressed in: 24 plant structures; expressed during: 14 growth stages; best arabidopsis thaliana protein match is: unknown protein (tair:at1g06540.1); has 194 blast hits to 176 proteins in 78 species: archae - 0; bacteria - 101; metazoa - 15; fungi - 25; plants - 12; viruses - 4; other eukaryotes - 37 (source: ncbi blink).	Biotin@9=71	AT2G30930.1		983.993	2	0.15	E20231110_08	92.409	33.3	6.2e-11	16935.9
IKKEDASEIIQQTEK	AT5G27470	seryl-trna synthetase / serine--trna ligase	Biotin@N-term|2|3	AT5G27470.1		662.678	3	-0.89	E20231110_03	56.152	35.9	1.8e-06	51629.4
IKKEDASEIIQQTEK	AT5G27470	seryl-trna synthetase / serine--trna ligase	Biotin@N-term|2|3	AT5G27470.1		662.679	3	0.014	E20231110_07	57.301	27.2	1.4e-06	51629.4
LKSSDSVWSHPK	AT5G42950	gyf domain-containing protein	Biotin@N-term|2	AT5G42950.1		532.933	3	-0.026	E20231110_07	40.11	17.5	4.1e-06	187620
SGPPPGFTGAKQNEFVDAAGTSAFPGVGK	AT5G42950	gyf domain-containing protein	Biotin@N-term|11	AT5G42950.1		1006.49	3	2.1	E20231110_06	84.368	17.9	2.2e-06	187620
YKHVAGTVAENR	AT5G42950	gyf domain-containing protein	Biotin@N-term|2	AT5G42950.1		524.265	3	0.81	E20231110_07	27.644	27.4	1.5e-06	187620
YKHVAGTVAENR	AT5G42950	gyf domain-containing protein	Biotin@N-term|2	AT5G42950.1		524.265	3	0.24	E20231110_04	28.116	18.4	4.3e-05	187620
YKHVAGTVAENR	AT5G42950	gyf domain-containing protein	Biotin@N-term|2	AT5G42950.1		524.265	3	-0.14	E20231110_08	28.424	12.9	7.6e-05	187620
ESDLHHAKTFQTQIPFGVQQQR	AT5G42950	gyf domain-containing protein	Biotin@N-term|8	AT5G42950.1		706.101	4	0.11	E20231110_07	67.414	26.4	9e-07	187620
MLLLKHQHKQEEQQQLLR	AT5G42950	gyf domain-containing protein	Biotin@5|9	AT5G42950.1		632.341	4	0.23	E20231110_07	50.242	20.3	4e-06	187620
MLLLKHQHKQEEQQQLLR	AT5G42950	gyf domain-containing protein	Biotin@5|9	AT5G42950.1		632.342	4	0.55	E20231110_08	51.136	17.6	0.00011	187620
MLLLKHQHKQEEQQQLLR	AT5G42950	gyf domain-containing protein	Biotin@5|9	AT5G42950.1		632.342	4	0.71	E20231110_06	51.257	39.8	7.6e-08	187620
LQPSKDMSQVNQQVQVPVSHEER	AT5G42950	gyf domain-containing protein	Biotin@5=21	AT5G42950.1		963.804	3	-0.36	E20231110_06	56.345	22.1	0.00022	187620
ESKSEYER	AT5G42950	gyf domain-containing protein	Biotin@3=12	AT5G42950.1		627.277	2	-0.44	E20231110_07	22.537	13.5	6.4e-05	187620
LTEANGFRDWCKSECLR	AT5G42950	gyf domain-containing protein	Biotin@12=93	AT5G42950.1		790.027	3	0.9	E20231110_07	63.659	21.6	8e-09	187620
LTEANGFRDWCKSECLR	AT5G42950	gyf domain-containing protein	Biotin@12=77	AT5G42950.1		790.026	3	-0.37	E20231110_06	64.467	18.2	5.5e-07	187620
DWCKSECLR	AT5G42950	gyf domain-containing protein	Biotin@4=41	AT5G42950.1		740.313	2	0.12	E20231110_06	54.298	22.1	3.4e-07	187620
AKAFDEKHGFTSTATAGVASLDQK	AT5G16840	binding partner of acd11 1	Biotin@N-term|2|7	AT5G16840.1	BPA1	677.335	4	-0.23	E20231110_03	60.587	32.6	2.5e-07	27234.4
AKAFDEKHGFTSTATAGVASLDQK	AT5G16840	binding partner of acd11 1	Biotin@N-term|2|7	AT5G16840.1	BPA1	677.335	4	-0.38	E20231110_02	61.233	19.8	1.6e-06	27234.4
AFDEKHGFTSTATAGVASLDQK	AT5G16840	binding partner of acd11 1	Biotin@5=7	AT5G16840.1	BPA1	836.4	3	-0.43	E20231110_03	65.821	57	1.1e-15	27234.4
AFDEKHGFTSTATAGVASLDQK	AT5G16840	binding partner of acd11 1	Biotin@5=17	AT5G16840.1	BPA1	836.4	3	-0.9	E20231110_02	66.481	48.9	4.3e-14	27234.4
AFDEKHGFTSTATAGVASLDQK	AT5G16840	binding partner of acd11 1	Biotin@5=14	AT5G16840.1	BPA1	836.401	3	0.53	E20231110_07	66.925	59.6	3.1e-14	27234.4
AFDEKHGFTSTATAGVASLDQK	AT5G16840	binding partner of acd11 1	Biotin@5=11	AT5G16840.1	BPA1	836.401	3	0.053	E20231110_04	67.551	57.3	3.9e-15	27234.4
AFDEKHGFTSTATAGVASLDQK	AT5G16840	binding partner of acd11 1	Biotin@5=20	AT5G16840.1	BPA1	836.402	3	1.1	E20231110_06	67.633	56	5.5e-15	27234.4
AFDEKHGFTSTATAGVASLDQK	AT5G16840	binding partner of acd11 1	Biotin@5=16	AT5G16840.1	BPA1	836.401	3	0.77	E20231110_08	68.425	51.9	2.9e-14	27234.4
SVYAAAEQTVSSAGSAVMKNR	AT5G16840	binding partner of acd11 1	Biotin@19=111	AT5G16840.1	BPA1	785.048	3	0.19	E20231110_02	76.415	19.5	2.7e-09	27234.4
SVYAAAEQTVSSAGSAVMKNR	AT5G16840	binding partner of acd11 1	Biotin@19=108	AT5G16840.1	BPA1	785.048	3	0.45	E20231110_07	76.654	27.9	7.3e-10	27234.4
SVYAAAEQTVSSAGSAVMKNR	AT5G16840	binding partner of acd11 1	Biotin@19=83	AT5G16840.1	BPA1	785.046	3	-1.2	E20231110_04	76.941	27.4	3.2e-08	27234.4
SVYAAAEQTVSSAGSAVMKNR	AT5G16840	binding partner of acd11 1	Biotin@19=142	AT5G16840.1	BPA1	785.048	3	1.2	E20231110_06	77.297	45.1	9.2e-14	27234.4
SVYAAAEQTVSSAGSAVMKNR	AT5G16840	binding partner of acd11 1	Biotin@19=108	AT5G16840.1	BPA1	785.048	3	0.83	E20231110_08	78.42	32.6	2.8e-11	27234.4
MTAEQKVELAAK	AT5G13850	nascent polypeptide-associated complex subunit alpha-like protein 3	Met-loss+Acetyl@1;Biotin@6	AT5G13850.1	NACA3	728.38	2	0.5	E20231110_03	63.818	45.6	1.2e-07	22057.6
MTAEQKVELAAK	AT5G13850	nascent polypeptide-associated complex subunit alpha-like protein 3	Met-loss+Acetyl@1;Biotin@6	AT5G13850.1	NACA3	728.379	2	-1	E20231110_02	64.189	46.9	5.8e-07	22057.6
MTAEQKVELAAK	AT5G13850	nascent polypeptide-associated complex subunit alpha-like protein 3	Met-loss+Acetyl@1;Biotin@6	AT5G13850.1	NACA3	728.38	2	1.3	E20231110_06	65.103	33.9	5.1e-07	22057.6
MTAEQKVELAAK	AT5G13850	nascent polypeptide-associated complex subunit alpha-like protein 3	Met-loss+Acetyl@1;Biotin@6	AT5G13850.1	NACA3	728.379	2	-0.32	E20231110_04	65.314	38.9	1.3e-06	22057.6
MTAEQKVELAAKLEEQK	AT5G13850	nascent polypeptide-associated complex subunit alpha-like protein 3	Met-loss+Acetyl@1;Biotin@12=41	AT5G13850.1	NACA3	695.029	3	-0.45	E20231110_03	70.056	28.6	2.7e-05	22057.6
MTAEQKVELAAKLEEQK	AT5G13850	nascent polypeptide-associated complex subunit alpha-like protein 3	Met-loss+Acetyl@1;Biotin@12=44	AT5G13850.1	NACA3	695.029	3	-0.3	E20231110_02	70.735	15.6	4.6e-05	22057.6
MTAEQKVELAAKLEEQK	AT5G13850	nascent polypeptide-associated complex subunit alpha-like protein 3	Met-loss+Acetyl@1;Biotin@12=43	AT5G13850.1	NACA3	695.029	3	-0.88	E20231110_04	71.836	27.5	3.2e-06	22057.6
IEDLSSQIQSQAAEQFKAPDLSNVISK	AT3G12390	nascent polypeptide-associated complex (nac), alpha subunit family protein	Biotin@17=54	AT3G12390.1		1058.2	3	-0.48	E20231110_03	89.644	40.6	2.8e-11	21982.4
IEDLSSQIQSQAAEQFKAPDLSNVISK	AT3G12390	nascent polypeptide-associated complex (nac), alpha subunit family protein	Biotin@17=57	AT3G12390.1		1058.2	3	0.28	E20231110_04	89.691	30.6	1.3e-08	21982.4
IEDLSSQIQSQAAEQFKAPDLSNVISK	AT3G12390	nascent polypeptide-associated complex (nac), alpha subunit family protein	Biotin@17=54	AT3G12390.1		1058.2	3	4.1	E20231110_02	90.483	24.8	3.7e-10	21982.4
AFDEMKIGVK	AT2G25450	2-oxoglutarate (2og) and fe(ii)-dependent oxygenase superfamily protein	Biotin@6=35	AT2G25450.1		682.341	2	0.34	E20231110_03	64.122	10.2	0.00022	40351.6
AFDEMKIGVK	AT2G25450	2-oxoglutarate (2og) and fe(ii)-dependent oxygenase superfamily protein	Biotin@6=57	AT2G25450.1		682.341	2	0.64	E20231110_07	65.021	23.9	3e-07	40351.6
IGVKGLVDAGVTK	AT2G25450	2-oxoglutarate (2og) and fe(ii)-dependent oxygenase superfamily protein	Biotin@4=30	AT2G25450.1		741.922	2	0.85	E20231110_03	69.895	32.6	7.3e-07	40351.6
IGVKGLVDAGVTK	AT2G25450	2-oxoglutarate (2og) and fe(ii)-dependent oxygenase superfamily protein	Biotin@4=13	AT2G25450.1		741.921	2	-0.093	E20231110_02	70.628	16.9	2.4e-05	40351.6
IGVKGLVDAGVTK	AT2G25450	2-oxoglutarate (2og) and fe(ii)-dependent oxygenase superfamily protein	Biotin@4=34	AT2G25450.1		741.921	2	0.31	E20231110_07	71.012	24.1	2e-07	40351.6
IGVKGLVDAGVTK	AT2G25450	2-oxoglutarate (2og) and fe(ii)-dependent oxygenase superfamily protein	Biotin@4=31	AT2G25450.1		741.922	2	1.5	E20231110_06	71.692	27.8	4.9e-08	40351.6
IGVKGLVDAGVTK	AT2G25450	2-oxoglutarate (2og) and fe(ii)-dependent oxygenase superfamily protein	Biotin@4=11	AT2G25450.1		741.921	2	0.31	E20231110_04	71.767	23.1	1e-06	40351.6
IGVKGLVDAGVTKVPR	AT2G25450	2-oxoglutarate (2og) and fe(ii)-dependent oxygenase superfamily protein	Biotin@4=26	AT2G25450.1		612.357	3	0.27	E20231110_03	72.589	39.7	3.4e-08	40351.6
IGVKGLVDAGVTKVPR	AT2G25450	2-oxoglutarate (2og) and fe(ii)-dependent oxygenase superfamily protein	Biotin@4=29	AT2G25450.1		612.357	3	-0.056	E20231110_02	73.281	14.3	1.1e-06	40351.6
IGVKGLVDAGVTKVPR	AT2G25450	2-oxoglutarate (2og) and fe(ii)-dependent oxygenase superfamily protein	Biotin@4=28	AT2G25450.1		612.357	3	-0.22	E20231110_07	73.686	27.8	4.1e-06	40351.6
IGVKGLVDAGVTKVPR	AT2G25450	2-oxoglutarate (2og) and fe(ii)-dependent oxygenase superfamily protein	Biotin@4=32	AT2G25450.1		612.357	3	-0.55	E20231110_04	74.297	36.5	2.1e-07	40351.6
IGVKGLVDAGVTKVPR	AT2G25450	2-oxoglutarate (2og) and fe(ii)-dependent oxygenase superfamily protein	Biotin@4=37	AT2G25450.1		612.358	3	0.76	E20231110_06	74.646	49	1.8e-09	40351.6
IGVKGLVDAGVTKVPR	AT2G25450	2-oxoglutarate (2og) and fe(ii)-dependent oxygenase superfamily protein	Biotin@4=30	AT2G25450.1		612.358	3	0.76	E20231110_08	75.652	58.3	7.9e-11	40351.6
GLVDAGVTKVPR	AT2G25450	2-oxoglutarate (2og) and fe(ii)-dependent oxygenase superfamily protein	Biotin@9=79	AT2G25450.1		719.398	2	0.89	E20231110_03	59.258	51.7	5.2e-09	40351.6
GLVDAGVTKVPR	AT2G25450	2-oxoglutarate (2og) and fe(ii)-dependent oxygenase superfamily protein	Biotin@9=60	AT2G25450.1		479.935	3	0.49	E20231110_03	59.265	18.8	2.1e-06	40351.6
GLVDAGVTKVPR	AT2G25450	2-oxoglutarate (2og) and fe(ii)-dependent oxygenase superfamily protein	Biotin@9=85	AT2G25450.1		719.398	2	0.89	E20231110_02	59.954	47.1	1.1e-09	40351.6
GLVDAGVTKVPR	AT2G25450	2-oxoglutarate (2og) and fe(ii)-dependent oxygenase superfamily protein	Biotin@9=39	AT2G25450.1		479.934	3	-0.14	E20231110_02	59.992	13.9	7.2e-05	40351.6
GLVDAGVTKVPR	AT2G25450	2-oxoglutarate (2og) and fe(ii)-dependent oxygenase superfamily protein	Biotin@9=81	AT2G25450.1		719.398	2	0.33	E20231110_07	60.368	55.8	6.1e-09	40351.6
GLVDAGVTKVPR	AT2G25450	2-oxoglutarate (2og) and fe(ii)-dependent oxygenase superfamily protein	Biotin@9=77	AT2G25450.1		479.935	3	1.1	E20231110_07	60.38	30.5	2.9e-08	40351.6
GLVDAGVTKVPR	AT2G25450	2-oxoglutarate (2og) and fe(ii)-dependent oxygenase superfamily protein	Biotin@9=80	AT2G25450.1		719.398	2	0.054	E20231110_04	60.963	43.9	7.6e-10	40351.6
GLVDAGVTKVPR	AT2G25450	2-oxoglutarate (2og) and fe(ii)-dependent oxygenase superfamily protein	Biotin@9=59	AT2G25450.1		479.934	3	-0.14	E20231110_04	60.967	18.8	2.5e-06	40351.6
GLVDAGVTKVPR	AT2G25450	2-oxoglutarate (2og) and fe(ii)-dependent oxygenase superfamily protein	Biotin@9=79	AT2G25450.1		719.398	2	0.61	E20231110_06	61.052	51.7	9.1e-09	40351.6
GLVDAGVTKVPR	AT2G25450	2-oxoglutarate (2og) and fe(ii)-dependent oxygenase superfamily protein	Biotin@9=81	AT2G25450.1		479.934	3	0.28	E20231110_06	61.066	32.9	1.2e-08	40351.6
GLVDAGVTKVPR	AT2G25450	2-oxoglutarate (2og) and fe(ii)-dependent oxygenase superfamily protein	Biotin@9=83	AT2G25450.1		719.398	2	0.75	E20231110_08	61.467	41.2	1.1e-09	40351.6
AAEWGLVLKTDTK	AT3G45780	phototropin 1	Biotin@9=93	AT3G45780.1	PHOT1, NPH1, JK224, RPT1	829.435	2	0.55	E20231110_03	79.491	42.9	9.3e-11	111690
AAEWGLVLKTDTK	AT3G45780	phototropin 1	Biotin@9=83	AT3G45780.1	PHOT1, NPH1, JK224, RPT1	829.435	2	0.43	E20231110_02	80.618	36.1	1.4e-08	111690
AAEWGLVLKTDTK	AT3G45780	phototropin 1	Biotin@9=50	AT3G45780.1	PHOT1, NPH1, JK224, RPT1	829.434	2	-0.17	E20231110_07	80.635	17.3	0.00026	111690
AAEWGLVLKTDTK	AT3G45780	phototropin 1	Biotin@9=102	AT3G45780.1	PHOT1, NPH1, JK224, RPT1	829.433	2	-1.7	E20231110_04	80.719	30.1	2.2e-11	111690
AAEWGLVLKTDTK	AT3G45780	phototropin 1	Biotin@9=74	AT3G45780.1	PHOT1, NPH1, JK224, RPT1	829.436	2	1.4	E20231110_06	81.521	21.6	1.8e-07	111690
TGYYGMKTPGPVQMYQHHTGMVVPGVEEQQQYR	AT4G05150	octicosapeptide/phox/bem1p family protein	Biotin@7=6;Oxidation&Oxidation@((6&(14|21))|(14&21))	AT4G05150.1		1014.47	4	0.95	E20231110_07	61.705	27.6	9.6e-10	53062.6
TGYYGMKTPGPVQMYQHHTGMVVPGVEEQQQYR	AT4G05150	octicosapeptide/phox/bem1p family protein	Biotin@7=7;Oxidation&Oxidation@((6&(14|21))|(14&21))	AT4G05150.1		1014.46	4	0.16	E20231110_06	62.482	18.4	2.9e-07	53062.6
TGYYGMKTPGPVQMYQHHTGMVVPGVEEQQQYRTETDSDTGR	AT4G05150	octicosapeptide/phox/bem1p family protein	Biotin@7=9;Oxidation@14|21	AT4G05150.1		1001.05	5	1.1	E20231110_06	65.284	15.5	4.3e-06	53062.6
TGYYGMKTPGPVQMYQHHTGMVVPGVEEQQQYR	AT4G05150	octicosapeptide/phox/bem1p family protein	Biotin@7=6;Oxidation@14|21	AT4G05150.1		1010.47	4	0.19	E20231110_07	67.747	23.5	7.4e-09	53062.6
TGYYGMKTPGPVQMYQHHTGMVVPGVEEQQQYR	AT4G05150	octicosapeptide/phox/bem1p family protein	Biotin&Oxidation@((N-term&(14|21))|(7&(14|21)))	AT4G05150.1		1010.47	4	0.093	E20231110_06	68.645	24.1	1.7e-08	53062.6
TGYYGMKTPGPVQMYQHHTGMVVPGVEEQQQYR	AT4G05150	octicosapeptide/phox/bem1p family protein	Biotin@7=11;Oxidation@14|21	AT4G05150.1		1010.47	4	0.79	E20231110_08	69.466	29	1.7e-09	53062.6
TGYYGMKTPGPVQMYQHHTGMVVPGVEEQQQYR	AT4G05150	octicosapeptide/phox/bem1p family protein	Biotin@7=12	AT4G05150.1		1006.47	4	0.12	E20231110_03	72.73	39.9	2.9e-12	53062.6
TGYYGMKTPGPVQMYQHHTGMVVPGVEEQQQYR	AT4G05150	octicosapeptide/phox/bem1p family protein	Biotin@7=7	AT4G05150.1		1006.47	4	2	E20231110_02	73.47	14.1	1.7e-05	53062.6
TGYYGMKTPGPVQMYQHHTGMVVPGVEEQQQYR	AT4G05150	octicosapeptide/phox/bem1p family protein	Biotin@N-term|7	AT4G05150.1		1006.47	4	0.72	E20231110_07	73.679	50.9	8.3e-13	53062.6
TGYYGMKTPGPVQMYQHHTGMVVPGVEEQQQYR	AT4G05150	octicosapeptide/phox/bem1p family protein	Biotin@N-term|7	AT4G05150.1		1341.62	3	1.1	E20231110_07	73.745	18.2	4.8e-07	53062.6
TGYYGMKTPGPVQMYQHHTGMVVPGVEEQQQYR	AT4G05150	octicosapeptide/phox/bem1p family protein	Biotin@N-term|7	AT4G05150.1		1006.47	4	-0.28	E20231110_04	74.375	28.1	6.4e-09	53062.6
TGYYGMKTPGPVQMYQHHTGMVVPGVEEQQQYR	AT4G05150	octicosapeptide/phox/bem1p family protein	Biotin@7=8	AT4G05150.1		1006.47	4	0.52	E20231110_06	74.646	42.4	6.2e-12	53062.6
TGYYGMKTPGPVQMYQHHTGMVVPGVEEQQQYR	AT4G05150	octicosapeptide/phox/bem1p family protein	Biotin@7=8	AT4G05150.1		1006.47	4	0.32	E20231110_08	75.579	30.4	3.2e-10	53062.6
TGYYGMKTPGPVQMYQHHTGMVVPGVEEQQQYRTETDSDTGR	AT4G05150	octicosapeptide/phox/bem1p family protein	Biotin@7=14	AT4G05150.1		997.854	5	0.86	E20231110_06	71.247	33.4	7.2e-12	53062.6
TGYYGMKTPGPVQMYQHHTGMVVPGVEEQQQYRTETDSDTGR	AT4G05150	octicosapeptide/phox/bem1p family protein	Biotin@7=8	AT4G05150.1		997.854	5	0.16	E20231110_08	72.128	27.5	3.4e-10	53062.6
GLFDFLGKK	AT1G20440	cold-regulated 47	Biotin@8=73	AT1G20440.1	COR47, RD17, AtCOR47	625.834	2	0.9	E20231110_03	92.418	30.6	2.4e-06	29897
GLFDFLGKK	AT1G20440	cold-regulated 47	Biotin@8=55	AT1G20440.1	COR47, RD17, AtCOR47	625.834	2	0.74	E20231110_07	93.547	22.7	0.00037	29897
GLFDFLGKK	AT1G20440	cold-regulated 47	Biotin@8=57	AT1G20440.1	COR47, RD17, AtCOR47	625.834	2	0.11	E20231110_06	94.083	19.6	0.00032	29897
GLFDFLGKK	AT1G20440	cold-regulated 47	Biotin@8=62	AT1G20440.1	COR47, RD17, AtCOR47	625.834	2	-0.21	E20231110_02	94.417	39.1	1.3e-05	29897
GLFDFLGKK	AT1G20440	cold-regulated 47	Biotin@8=76	AT1G20440.1	COR47, RD17, AtCOR47	625.833	2	-0.85	E20231110_04	95.19	37.5	8.4e-07	29897
GLFDFLGKK	AT1G20440	cold-regulated 47	Biotin@8=72	AT1G20440.1	COR47, RD17, AtCOR47	625.834	2	0.43	E20231110_08	97.821	35	1.6e-06	29897
AQISEPELAAEHEEVKENKITLLEELQEK	AT1G20440	cold-regulated 47	Biotin@16|19	AT1G20440.1	COR47, RD17, AtCOR47	894.206	4	0.59	E20231110_03	86.753	72.7	1.6e-13	29897
AQISEPELAAEHEEVKENKITLLEELQEK	AT1G20440	cold-regulated 47	Biotin@16|19	AT1G20440.1	COR47, RD17, AtCOR47	894.206	4	0.59	E20231110_04	87.428	49.8	1.1e-09	29897
AQISEPELAAEHEEVKENKITLLEELQEK	AT1G20440	cold-regulated 47	Biotin@16|19	AT1G20440.1	COR47, RD17, AtCOR47	894.206	4	0.7	E20231110_07	87.845	72.8	2.5e-15	29897
AQISEPELAAEHEEVKENKITLLEELQEK	AT1G20440	cold-regulated 47	Biotin@16|19	AT1G20440.1	COR47, RD17, AtCOR47	894.206	4	0.48	E20231110_06	88.924	57.5	7.9e-12	29897
AQISEPELAAEHEEVKENKITLLEELQEK	AT1G20440	cold-regulated 47	Biotin@16|19	AT1G20440.1	COR47, RD17, AtCOR47	894.206	4	0.92	E20231110_08	91.019	40.2	1.2e-09	29897
GILEKIK	AT1G20440	cold-regulated 47	Biotin@5=56	AT1G20440.1	COR47, RD17, AtCOR47	513.804	2	-0.28	E20231110_02	66.21	23.2	5.2e-05	29897
GILEKIK	AT1G20440	cold-regulated 47	Biotin@5=59	AT1G20440.1	COR47, RD17, AtCOR47	513.804	2	0.11	E20231110_07	66.577	22.6	3e-05	29897
GILEKIK	AT1G20440	cold-regulated 47	Biotin@5=63	AT1G20440.1	COR47, RD17, AtCOR47	513.805	2	0.89	E20231110_06	67.446	22	1.3e-05	29897
IKEKLPGYHAK	AT1G20440	cold-regulated 47	Biotin@N-term|2|4	AT1G20440.1	COR47, RD17, AtCOR47	378.212	4	1	E20231110_06	32.984	21.4	1.4e-06	29897
IKEKLPGYHAK	AT1G20440	cold-regulated 47	Biotin@N-term|2|4	AT1G20440.1	COR47, RD17, AtCOR47	503.947	3	0.61	E20231110_06	32.989	16.1	0.00013	29897
EKLPGYHAK	AT1G20440	cold-regulated 47	Biotin@N-term|2	AT1G20440.1	COR47, RD17, AtCOR47	423.554	3	0.51	E20231110_03	31.13	26.2	5.3e-07	29897
EKLPGYHAK	AT1G20440	cold-regulated 47	Biotin@N-term|2	AT1G20440.1	COR47, RD17, AtCOR47	423.554	3	0.74	E20231110_07	31.68	19.2	9.9e-07	29897
GLFDFLGKK	AT1G76180	dehydrin family protein	Biotin@8=73	AT1G76180.1	ERD14	625.834	2	0.9	E20231110_03	92.418	30.6	2.4e-06	20786.5
GLFDFLGKK	AT1G76180	dehydrin family protein	Biotin@8=55	AT1G76180.1	ERD14	625.834	2	0.74	E20231110_07	93.547	22.7	0.00037	20786.5
GLFDFLGKK	AT1G76180	dehydrin family protein	Biotin@8=57	AT1G76180.1	ERD14	625.834	2	0.11	E20231110_06	94.083	19.6	0.00032	20786.5
GLFDFLGKK	AT1G76180	dehydrin family protein	Biotin@8=62	AT1G76180.1	ERD14	625.834	2	-0.21	E20231110_02	94.417	39.1	1.3e-05	20786.5
GLFDFLGKK	AT1G76180	dehydrin family protein	Biotin@8=76	AT1G76180.1	ERD14	625.833	2	-0.85	E20231110_04	95.19	37.5	8.4e-07	20786.5
GLFDFLGKK	AT1G76180	dehydrin family protein	Biotin@8=72	AT1G76180.1	ERD14	625.834	2	0.43	E20231110_08	97.821	35	1.6e-06	20786.5
GLFDFLGKKK	AT1G76180	dehydrin family protein	Biotin@8|9	AT1G76180.1	ERD14	460.257	3	0.067	E20231110_03	84.8	23.6	1.5e-06	20786.5
GLFDFLGKKK	AT1G76180	dehydrin family protein	Biotin@8|9	AT1G76180.1	ERD14	460.257	3	0.72	E20231110_07	85.905	19	9e-06	20786.5
GILEKIK	AT1G76180	dehydrin family protein	Biotin@5=56	AT1G76180.1	ERD14	513.804	2	-0.28	E20231110_02	66.21	23.2	5.2e-05	20786.5
GILEKIK	AT1G76180	dehydrin family protein	Biotin@5=59	AT1G76180.1	ERD14	513.804	2	0.11	E20231110_07	66.577	22.6	3e-05	20786.5
GILEKIK	AT1G76180	dehydrin family protein	Biotin@5=63	AT1G76180.1	ERD14	513.805	2	0.89	E20231110_06	67.446	22	1.3e-05	20786.5
IKEKLPGYHPK	AT1G76180	dehydrin family protein	Biotin@N-term|2|4	AT1G76180.1	ERD14	384.716	4	0.71	E20231110_07	33.948	14.6	0.00011	20786.5
IKEKLPGYHPK	AT1G76180	dehydrin family protein	Biotin@N-term|2|4	AT1G76180.1	ERD14	384.716	4	0.71	E20231110_03	34.104	13.7	7.4e-05	20786.5
IKEKLPGYHPK	AT1G76180	dehydrin family protein	Biotin@N-term|2|4	AT1G76180.1	ERD14	384.715	4	-1.9	E20231110_04	34.627	14.4	4.4e-05	20786.5
IKEKLPGYHPK	AT1G76180	dehydrin family protein	Biotin@N-term|2|4	AT1G76180.1	ERD14	512.617	3	-2.1	E20231110_04	34.634	13.7	0.00012	20786.5
EKLPGYHPK	AT1G76180	dehydrin family protein	Biotin@N-term|2	AT1G76180.1	ERD14	432.226	3	1.5	E20231110_02	33.414	14.2	0.00012	20786.5
EKLPGYHPK	AT1G76180	dehydrin family protein	Biotin@N-term|2	AT1G76180.1	ERD14	432.226	3	0.77	E20231110_04	34.119	13.8	9.8e-05	20786.5
GLFDFLGKK	AT1G76180	dehydrin family protein	Biotin@8=73	AT1G76180.2	ERD14	625.834	2	0.9	E20231110_03	92.418	30.6	2.4e-06	20786.5
GLFDFLGKK	AT1G76180	dehydrin family protein	Biotin@8=55	AT1G76180.2	ERD14	625.834	2	0.74	E20231110_07	93.547	22.7	0.00037	20786.5
GLFDFLGKK	AT1G76180	dehydrin family protein	Biotin@8=57	AT1G76180.2	ERD14	625.834	2	0.11	E20231110_06	94.083	19.6	0.00032	20786.5
GLFDFLGKK	AT1G76180	dehydrin family protein	Biotin@8=62	AT1G76180.2	ERD14	625.834	2	-0.21	E20231110_02	94.417	39.1	1.3e-05	20786.5
GLFDFLGKK	AT1G76180	dehydrin family protein	Biotin@8=76	AT1G76180.2	ERD14	625.833	2	-0.85	E20231110_04	95.19	37.5	8.4e-07	20786.5
GLFDFLGKK	AT1G76180	dehydrin family protein	Biotin@8=72	AT1G76180.2	ERD14	625.834	2	0.43	E20231110_08	97.821	35	1.6e-06	20786.5
GLFDFLGKKK	AT1G76180	dehydrin family protein	Biotin@8|9	AT1G76180.2	ERD14	460.257	3	0.067	E20231110_03	84.8	23.6	1.5e-06	20786.5
GLFDFLGKKK	AT1G76180	dehydrin family protein	Biotin@8|9	AT1G76180.2	ERD14	460.257	3	0.72	E20231110_07	85.905	19	9e-06	20786.5
GILEKIK	AT1G76180	dehydrin family protein	Biotin@5=56	AT1G76180.2	ERD14	513.804	2	-0.28	E20231110_02	66.21	23.2	5.2e-05	20786.5
GILEKIK	AT1G76180	dehydrin family protein	Biotin@5=59	AT1G76180.2	ERD14	513.804	2	0.11	E20231110_07	66.577	22.6	3e-05	20786.5
GILEKIK	AT1G76180	dehydrin family protein	Biotin@5=63	AT1G76180.2	ERD14	513.805	2	0.89	E20231110_06	67.446	22	1.3e-05	20786.5
IKEKLPGYHPK	AT1G76180	dehydrin family protein	Biotin@N-term|2|4	AT1G76180.2	ERD14	384.716	4	0.71	E20231110_07	33.948	14.6	0.00011	20786.5
IKEKLPGYHPK	AT1G76180	dehydrin family protein	Biotin@N-term|2|4	AT1G76180.2	ERD14	384.716	4	0.71	E20231110_03	34.104	13.7	7.4e-05	20786.5
IKEKLPGYHPK	AT1G76180	dehydrin family protein	Biotin@N-term|2|4	AT1G76180.2	ERD14	384.715	4	-1.9	E20231110_04	34.627	14.4	4.4e-05	20786.5
IKEKLPGYHPK	AT1G76180	dehydrin family protein	Biotin@N-term|2|4	AT1G76180.2	ERD14	512.617	3	-2.1	E20231110_04	34.634	13.7	0.00012	20786.5
EKLPGYHPK	AT1G76180	dehydrin family protein	Biotin@N-term|2	AT1G76180.2	ERD14	432.226	3	1.5	E20231110_02	33.414	14.2	0.00012	20786.5
EKLPGYHPK	AT1G76180	dehydrin family protein	Biotin@N-term|2	AT1G76180.2	ERD14	432.226	3	0.77	E20231110_04	34.119	13.8	9.8e-05	20786.5
GMFDFLKK	AT1G20450	dehydrin family protein	Biotin@7=85	AT1G20450.1	LTI29, LTI45, ERD10	606.302	2	1.8	E20231110_04	89.055	15.2	5.8e-07	29548.1
GMFDFLKK	AT1G20450	dehydrin family protein	Biotin@7=118	AT1G20450.1	LTI29, LTI45, ERD10	606.301	2	-0.19	E20231110_06	89.815	26.1	1.6e-10	29548.1
GMFDFLKK	AT1G20450	dehydrin family protein	Biotin@7=111	AT1G20450.1	LTI29, LTI45, ERD10	606.305	2	5.6	E20231110_08	92.44	19.7	1.3e-09	29548.1
IKEKLPGYHAK	AT1G20450	dehydrin family protein	Biotin@N-term|2|4	AT1G20450.1	LTI29, LTI45, ERD10	378.212	4	1	E20231110_06	32.984	21.4	1.4e-06	29548.1
IKEKLPGYHAK	AT1G20450	dehydrin family protein	Biotin@N-term|2|4	AT1G20450.1	LTI29, LTI45, ERD10	503.947	3	0.61	E20231110_06	32.989	16.1	0.00013	29548.1
EKLPGYHAK	AT1G20450	dehydrin family protein	Biotin@N-term|2	AT1G20450.1	LTI29, LTI45, ERD10	423.554	3	0.51	E20231110_03	31.13	26.2	5.3e-07	29548.1
EKLPGYHAK	AT1G20450	dehydrin family protein	Biotin@N-term|2	AT1G20450.1	LTI29, LTI45, ERD10	423.554	3	0.74	E20231110_07	31.68	19.2	9.9e-07	29548.1
GMFDFLKK	AT1G20450	dehydrin family protein	Biotin@7=85	AT1G20450.2	LTI29, LTI45, ERD10	606.302	2	1.8	E20231110_04	89.055	15.2	5.8e-07	29443.2
GMFDFLKK	AT1G20450	dehydrin family protein	Biotin@7=118	AT1G20450.2	LTI29, LTI45, ERD10	606.301	2	-0.19	E20231110_06	89.815	26.1	1.6e-10	29443.2
GMFDFLKK	AT1G20450	dehydrin family protein	Biotin@7=111	AT1G20450.2	LTI29, LTI45, ERD10	606.305	2	5.6	E20231110_08	92.44	19.7	1.3e-09	29443.2
IKEKLPGYHAK	AT1G20450	dehydrin family protein	Biotin@N-term|2|4	AT1G20450.2	LTI29, LTI45, ERD10	378.212	4	1	E20231110_06	32.984	21.4	1.4e-06	29443.2
IKEKLPGYHAK	AT1G20450	dehydrin family protein	Biotin@N-term|2|4	AT1G20450.2	LTI29, LTI45, ERD10	503.947	3	0.61	E20231110_06	32.989	16.1	0.00013	29443.2
EKLPGYHAK	AT1G20450	dehydrin family protein	Biotin@N-term|2	AT1G20450.2	LTI29, LTI45, ERD10	423.554	3	0.51	E20231110_03	31.13	26.2	5.3e-07	29443.2
EKLPGYHAK	AT1G20450	dehydrin family protein	Biotin@N-term|2	AT1G20450.2	LTI29, LTI45, ERD10	423.554	3	0.74	E20231110_07	31.68	19.2	9.9e-07	29443.2
MADLRDEKGNPIHLTDTQGNPIVDLTDEHGNPMYLTGVVSSTPQHK	AT2G21490	dehydrin lea	Met-loss+Acetyl@1;Biotin@8	AT2G21490.1	LEA	1036.5	5	0.071	E20231110_02	92.227	27.1	1.1e-11	19298.1
GILEKIK	AT2G21490	dehydrin lea	Biotin@5=56	AT2G21490.1	LEA	513.804	2	-0.28	E20231110_02	66.21	23.2	5.2e-05	19298.1
GILEKIK	AT2G21490	dehydrin lea	Biotin@5=59	AT2G21490.1	LEA	513.804	2	0.11	E20231110_07	66.577	22.6	3e-05	19298.1
GILEKIK	AT2G21490	dehydrin lea	Biotin@5=63	AT2G21490.1	LEA	513.805	2	0.89	E20231110_06	67.446	22	1.3e-05	19298.1
ASKPKTQVLEELDSAADSK	AT3G13060	evolutionarily conserved c-terminal region 5	Biotin@N-term|3|5	AT3G13060.2	ECT5	748.379	3	-0.24	E20231110_03	71.657	11.6	7.1e-06	69481.9
ASKPKTQVLEELDSAADSK	AT3G13060	evolutionarily conserved c-terminal region 5	Biotin@N-term|3|5	AT3G13060.2	ECT5	748.377	3	-2.9	E20231110_06	73.486	38.5	9.1e-09	69481.9
ASKPKTQVLEELDSAADSKK	AT3G13060	evolutionarily conserved c-terminal region 5	Biotin@3|5	AT3G13060.2	ECT5	593.56	4	0.18	E20231110_07	66.986	49.5	4e-15	69481.9
ASKPKTQVLEELDSAADSKK	AT3G13060	evolutionarily conserved c-terminal region 5	Biotin@3|5	AT3G13060.2	ECT5	593.56	4	0.68	E20231110_08	68.586	34.8	3.1e-11	69481.9
ASKPKTQVLEELDSAADSK	AT3G13060	evolutionarily conserved c-terminal region 5	Biotin@5=7	AT3G13060.2	ECT5	748.38	3	0.83	E20231110_07	72.645	53.9	3.2e-11	69481.9
ASKPKTQVLEELDSAADSKK	AT3G13060	evolutionarily conserved c-terminal region 5	Biotin@5=9	AT3G13060.2	ECT5	593.56	4	0.85	E20231110_06	67.864	49.2	1.5e-13	69481.9
NMSKSFAQVVR	AT3G13060	evolutionarily conserved c-terminal region 5	Biotin@4=32	AT3G13060.2	ECT5	746.874	2	0.68	E20231110_03	62.067	11	0.00023	69481.9
NMSKSFAQVVR	AT3G13060	evolutionarily conserved c-terminal region 5	Biotin@4=39	AT3G13060.2	ECT5	746.874	2	0.27	E20231110_06	63.733	32.5	1.9e-06	69481.9
LTELDSIAKQIK	AT1G42550	plastid movement impaired1	Biotin@9=92	AT1G42550.1	PMI1	792.938	2	1.1	E20231110_03	72.426	24.4	5.5e-08	93875.8
LKFYQHK	AT1G42550	plastid movement impaired1	Biotin@2=10	AT1G42550.1	PMI1	397.211	3	-0.18	E20231110_03	37.679	24.2	4.5e-06	93875.8
LKFYQHK	AT1G42550	plastid movement impaired1	Biotin@2=12	AT1G42550.1	PMI1	397.211	3	0.32	E20231110_07	38.22	23.4	4.7e-06	93875.8
LKFYQHK	AT1G42550	plastid movement impaired1	Biotin@2=11	AT1G42550.1	PMI1	397.211	3	-0.43	E20231110_04	38.744	21.9	3.7e-06	93875.8
LKFYQHK	AT1G42550	plastid movement impaired1	Biotin@2=12	AT1G42550.1	PMI1	397.212	3	1.1	E20231110_06	38.946	19.2	1.6e-05	93875.8
LKFYQHK	AT1G42550	plastid movement impaired1	Biotin@2=10	AT1G42550.1	PMI1	397.211	3	-0.18	E20231110_08	39.065	24.1	2.5e-06	93875.8
FYQHKMDISELR	AT1G42550	plastid movement impaired1	Biotin@5=44	AT1G42550.1	PMI1	598.288	3	-1.7	E20231110_03	62.112	29.1	2.5e-08	93875.8
FYQHKMDISELR	AT1G42550	plastid movement impaired1	Biotin@5=12	AT1G42550.1	PMI1	598.287	3	-2	E20231110_04	63.806	17.9	0.00033	93875.8
FYQHKMDISELR	AT1G42550	plastid movement impaired1	Biotin@5=16	AT1G42550.1	PMI1	598.289	3	0.68	E20231110_06	63.916	13.9	0.00034	93875.8
MSIYAPSHFPDKATMLNSDLNR	AT3G60660	unknown protein; contains interpro domain/s: protein of unknown function duf1395 (interpro:ipr009829); has 131 blast hits to 131 proteins in 44 species: archae - 0; bacteria - 0; metazoa - 83; fungi - 0; plants - 45; viruses - 0; other eukaryotes - 3 (source: ncbi blink).	Oxidation@1=143;Biotin@12=109	AT3G60660.1		917.43	3	0.82	E20231110_03	78.106	53.1	4.5e-18	30399.3
MSIYAPSHFPDKATMLNSDLNR	AT3G60660	unknown protein; contains interpro domain/s: protein of unknown function duf1395 (interpro:ipr009829); has 131 blast hits to 131 proteins in 44 species: archae - 0; bacteria - 0; metazoa - 83; fungi - 0; plants - 45; viruses - 0; other eukaryotes - 3 (source: ncbi blink).	Oxidation@1=99;Biotin@12=73	AT3G60660.1		917.429	3	-0.71	E20231110_02	79.101	32.8	4.9e-13	30399.3
MSIYAPSHFPDKATMLNSDLNR	AT3G60660	unknown protein; contains interpro domain/s: protein of unknown function duf1395 (interpro:ipr009829); has 131 blast hits to 131 proteins in 44 species: archae - 0; bacteria - 0; metazoa - 83; fungi - 0; plants - 45; viruses - 0; other eukaryotes - 3 (source: ncbi blink).	Oxidation@1=132;Biotin@12=96	AT3G60660.1		917.428	3	-1.6	E20231110_07	79.226	43.1	3.9e-16	30399.3
MSIYAPSHFPDKATMLNSDLNR	AT3G60660	unknown protein; contains interpro domain/s: protein of unknown function duf1395 (interpro:ipr009829); has 131 blast hits to 131 proteins in 44 species: archae - 0; bacteria - 0; metazoa - 83; fungi - 0; plants - 45; viruses - 0; other eukaryotes - 3 (source: ncbi blink).	Oxidation@1=90;Biotin@12=56	AT3G60660.1		917.43	3	0.92	E20231110_04	79.249	24.3	6.2e-10	30399.3
MSIYAPSHFPDKATMLNSDLNR	AT3G60660	unknown protein; contains interpro domain/s: protein of unknown function duf1395 (interpro:ipr009829); has 131 blast hits to 131 proteins in 44 species: archae - 0; bacteria - 0; metazoa - 83; fungi - 0; plants - 45; viruses - 0; other eukaryotes - 3 (source: ncbi blink).	Oxidation@1=166;Biotin@12=133	AT3G60660.1		917.43	3	0.27	E20231110_06	80.134	60.6	7.3e-19	30399.3
MSIYAPSHFPDKATMLNSDLNR	AT3G60660	unknown protein; contains interpro domain/s: protein of unknown function duf1395 (interpro:ipr009829); has 131 blast hits to 131 proteins in 44 species: archae - 0; bacteria - 0; metazoa - 83; fungi - 0; plants - 45; viruses - 0; other eukaryotes - 3 (source: ncbi blink).	Oxidation@1=104;Biotin@12=70	AT3G60660.1		917.43	3	0.92	E20231110_08	81.668	23.2	7.6e-12	30399.3
MSIYAPSHFPDKATMLNSDLNR	AT3G60660	unknown protein; contains interpro domain/s: protein of unknown function duf1395 (interpro:ipr009829); has 131 blast hits to 131 proteins in 44 species: archae - 0; bacteria - 0; metazoa - 83; fungi - 0; plants - 45; viruses - 0; other eukaryotes - 3 (source: ncbi blink).	Biotin@12=85;Oxidation@15=116	AT3G60660.1		917.43	3	1.1	E20231110_03	75.473	45.5	3.6e-15	30399.3
MSIYAPSHFPDKATMLNSDLNR	AT3G60660	unknown protein; contains interpro domain/s: protein of unknown function duf1395 (interpro:ipr009829); has 131 blast hits to 131 proteins in 44 species: archae - 0; bacteria - 0; metazoa - 83; fungi - 0; plants - 45; viruses - 0; other eukaryotes - 3 (source: ncbi blink).	Biotin@12=60;Oxidation@15=70	AT3G60660.1		917.43	3	0.92	E20231110_02	76.656	25.5	1.6e-07	30399.3
MSIYAPSHFPDKATMLNSDLNR	AT3G60660	unknown protein; contains interpro domain/s: protein of unknown function duf1395 (interpro:ipr009829); has 131 blast hits to 131 proteins in 44 species: archae - 0; bacteria - 0; metazoa - 83; fungi - 0; plants - 45; viruses - 0; other eukaryotes - 3 (source: ncbi blink).	Biotin@12=61;Oxidation@15=95	AT3G60660.1		917.431	3	1.3	E20231110_06	77.362	41.5	3.6e-12	30399.3
MSIYAPSHFPDKATMLNSDLNR	AT3G60660	unknown protein; contains interpro domain/s: protein of unknown function duf1395 (interpro:ipr009829); has 131 blast hits to 131 proteins in 44 species: archae - 0; bacteria - 0; metazoa - 83; fungi - 0; plants - 45; viruses - 0; other eukaryotes - 3 (source: ncbi blink).	Biotin@12=117	AT3G60660.1		912.097	3	-0.56	E20231110_03	82.319	65.6	1e-15	30399.3
MSIYAPSHFPDKATMLNSDLNR	AT3G60660	unknown protein; contains interpro domain/s: protein of unknown function duf1395 (interpro:ipr009829); has 131 blast hits to 131 proteins in 44 species: archae - 0; bacteria - 0; metazoa - 83; fungi - 0; plants - 45; viruses - 0; other eukaryotes - 3 (source: ncbi blink).	Biotin@12=88	AT3G60660.1		912.097	3	-0.67	E20231110_04	82.813	47.5	6e-15	30399.3
MSIYAPSHFPDKATMLNSDLNR	AT3G60660	unknown protein; contains interpro domain/s: protein of unknown function duf1395 (interpro:ipr009829); has 131 blast hits to 131 proteins in 44 species: archae - 0; bacteria - 0; metazoa - 83; fungi - 0; plants - 45; viruses - 0; other eukaryotes - 3 (source: ncbi blink).	Biotin@12=113	AT3G60660.1		912.098	3	0.31	E20231110_07	83.549	63	1.1e-15	30399.3
MSIYAPSHFPDKATMLNSDLNR	AT3G60660	unknown protein; contains interpro domain/s: protein of unknown function duf1395 (interpro:ipr009829); has 131 blast hits to 131 proteins in 44 species: archae - 0; bacteria - 0; metazoa - 83; fungi - 0; plants - 45; viruses - 0; other eukaryotes - 3 (source: ncbi blink).	Biotin@12=103	AT3G60660.1		912.098	3	-0.13	E20231110_02	83.737	48.1	2e-17	30399.3
MSIYAPSHFPDKATMLNSDLNR	AT3G60660	unknown protein; contains interpro domain/s: protein of unknown function duf1395 (interpro:ipr009829); has 131 blast hits to 131 proteins in 44 species: archae - 0; bacteria - 0; metazoa - 83; fungi - 0; plants - 45; viruses - 0; other eukaryotes - 3 (source: ncbi blink).	Biotin@12=140	AT3G60660.1		912.098	3	0.42	E20231110_06	84.527	62.7	8.6e-22	30399.3
MSIYAPSHFPDKATMLNSDLNR	AT3G60660	unknown protein; contains interpro domain/s: protein of unknown function duf1395 (interpro:ipr009829); has 131 blast hits to 131 proteins in 44 species: archae - 0; bacteria - 0; metazoa - 83; fungi - 0; plants - 45; viruses - 0; other eukaryotes - 3 (source: ncbi blink).	Biotin@12=115	AT3G60660.1		912.099	3	1.6	E20231110_08	86.61	62.5	2.2e-16	30399.3
RGNNILVMCDAYTPAGEPIPTNK	AT1G66200	glutamine synthase clone f11	Biotin@N-term	AT1G66200.1	ATGSR2, GSR2, GLN1;2	919.771	3	-6.7	E20231110_08	94.623	14.4	0.00015	39207.5
MAKTEAPSLVGK	AT1G70850	mlp-like protein 34	Met-loss+Acetyl@1;Biotin@3	AT1G70850.1	MLP34	684.863	2	0.12	E20231110_03	58.241	21.9	3.1e-06	35570.3
MAKTEAPSLVGK	AT1G70850	mlp-like protein 34	Met-loss+Acetyl@1;Biotin@3	AT1G70850.1	MLP34	684.863	2	0.12	E20231110_06	59.689	18.6	3e-05	35570.3
MADVATKHPMEDEVK	AT1G70830	mlp-like protein 28	Met-loss+Acetyl@1;Biotin@7	AT1G70830.1	MLP28	613.287	3	0.3	E20231110_03	51.811	19.4	7.2e-07	37614.9
MADVATKHPMEDEVK	AT1G70830	mlp-like protein 28	Met-loss+Acetyl@1;Biotin@7	AT1G70830.1	MLP28	919.426	2	-0.64	E20231110_03	51.816	12.3	0.0001	37614.9
FKDENFIKK	AT4G34870	rotamase cyclophilin 5	Biotin@8=64	AT4G34870.1	ROC5, ATCYP1	465.576	3	0.045	E20231110_03	43.937	21.9	3e-06	18378.2
FKDENFIKK	AT4G34870	rotamase cyclophilin 5	Biotin@8=71	AT4G34870.1	ROC5, ATCYP1	465.576	3	0.48	E20231110_02	44.41	14.5	3.6e-05	18378.2
FKDENFIKK	AT4G34870	rotamase cyclophilin 5	Biotin@8=74	AT4G34870.1	ROC5, ATCYP1	465.576	3	-0.6	E20231110_07	44.741	21.2	9.3e-07	18378.2
FKDENFIKK	AT2G16600	rotamase cyp 3	Biotin@8=64	AT2G16600.1	ROC3	465.576	3	0.045	E20231110_03	43.937	21.9	3e-06	18492.1
FKDENFIKK	AT2G16600	rotamase cyp 3	Biotin@8=71	AT2G16600.1	ROC3	465.576	3	0.48	E20231110_02	44.41	14.5	3.6e-05	18492.1
FKDENFIKK	AT2G16600	rotamase cyp 3	Biotin@8=74	AT2G16600.1	ROC3	465.576	3	-0.6	E20231110_07	44.741	21.2	9.3e-07	18492.1
FKDENFIKK	AT2G16600	rotamase cyp 3	Biotin@8=64	AT2G16600.2	ROC3	465.576	3	0.045	E20231110_03	43.937	21.9	3e-06	15992.1
FKDENFIKK	AT2G16600	rotamase cyp 3	Biotin@8=71	AT2G16600.2	ROC3	465.576	3	0.48	E20231110_02	44.41	14.5	3.6e-05	15992.1
FKDENFIKK	AT2G16600	rotamase cyp 3	Biotin@8=74	AT2G16600.2	ROC3	465.576	3	-0.6	E20231110_07	44.741	21.2	9.3e-07	15992.1
SVTPEPTNPFYASSGQSGKTYASVVAAAAAAAADKEDGGAVSSAK	AT4G02510	translocon at the outer envelope membrane of chloroplasts 159	Biotin@19=22	AT4G02510.1	TOC159, TOC86, PPI2, TOC160, ATTOC159	1129.04	4	-0.67	E20231110_03	91.278	68.1	2.9e-17	160820
SVTPEPTNPFYASSGQSGKTYASVVAAAAAAAADKEDGGAVSSAK	AT4G02510	translocon at the outer envelope membrane of chloroplasts 159	Biotin@19=47	AT4G02510.1	TOC159, TOC86, PPI2, TOC160, ATTOC159	1505.05	3	0.37	E20231110_03	91.313	68	9e-17	160820
SVTPEPTNPFYASSGQSGKTYASVVAAAAAAAADKEDGGAVSSAK	AT4G02510	translocon at the outer envelope membrane of chloroplasts 159	Biotin@19=13	AT4G02510.1	TOC159, TOC86, PPI2, TOC160, ATTOC159	1129.04	4	-0.31	E20231110_07	92.373	24.9	8.1e-10	160820
SVTPEPTNPFYASSGQSGKTYASVVAAAAAAAADKEDGGAVSSAK	AT4G02510	translocon at the outer envelope membrane of chloroplasts 159	Biotin@19=40	AT4G02510.1	TOC159, TOC86, PPI2, TOC160, ATTOC159	1129.04	4	0.4	E20231110_06	92.687	63.8	6.7e-18	160820
SVTPEPTNPFYASSGQSGKTYASVVAAAAAAAADKEDGGAVSSAK	AT4G02510	translocon at the outer envelope membrane of chloroplasts 159	Biotin@19=10	AT4G02510.1	TOC159, TOC86, PPI2, TOC160, ATTOC159	1505.05	3	0.37	E20231110_06	92.695	40.6	1.6e-10	160820
SVTPEPTNPFYASSGQSGKTYASVVAAAAAAAADKEDGGAVSSAK	AT4G02510	translocon at the outer envelope membrane of chloroplasts 159	Biotin@19=6	AT4G02510.1	TOC159, TOC86, PPI2, TOC160, ATTOC159	1129.04	4	-1.6	E20231110_04	92.767	41.6	1.2e-14	160820
SVTPEPTNPFYASSGQSGKTYASVVAAAAAAAADKEDGGAVSSAK	AT4G02510	translocon at the outer envelope membrane of chloroplasts 159	Biotin@19=30	AT4G02510.1	TOC159, TOC86, PPI2, TOC160, ATTOC159	1129.04	4	-0.93	E20231110_02	92.897	54.4	6.7e-17	160820
SVTPEPTNPFYASSGQSGKTYASVVAAAAAAAADKEDGGAVSSAK	AT4G02510	translocon at the outer envelope membrane of chloroplasts 159	Biotin@19=11	AT4G02510.1	TOC159, TOC86, PPI2, TOC160, ATTOC159	1505.05	3	-0.96	E20231110_02	92.902	45.6	1.6e-13	160820
SVTPEPTNPFYASSGQSGKTYASVVAAAAAAAADKEDGGAVSSAK	AT4G02510	translocon at the outer envelope membrane of chloroplasts 159	Biotin@19=14	AT4G02510.1	TOC159, TOC86, PPI2, TOC160, ATTOC159	1129.04	4	0.13	E20231110_08	95.97	41	1.3e-14	160820
ANGLEKGMTYAEVIK	AT4G02510	translocon at the outer envelope membrane of chloroplasts 159	Biotin@6=51	AT4G02510.1	TOC159, TOC86, PPI2, TOC160, ATTOC159	925.463	2	0.46	E20231110_03	74.406	50.2	3.1e-10	160820
ANGLEKGMTYAEVIK	AT4G02510	translocon at the outer envelope membrane of chloroplasts 159	Biotin@6=32	AT4G02510.1	TOC159, TOC86, PPI2, TOC160, ATTOC159	617.312	3	0.85	E20231110_03	74.47	36	1.7e-10	160820
ANGLEKGMTYAEVIK	AT4G02510	translocon at the outer envelope membrane of chloroplasts 159	Biotin@6=37	AT4G02510.1	TOC159, TOC86, PPI2, TOC160, ATTOC159	925.464	2	1.2	E20231110_02	75.344	31.9	2.5e-08	160820
ANGLEKGMTYAEVIK	AT4G02510	translocon at the outer envelope membrane of chloroplasts 159	Biotin@6=9	AT4G02510.1	TOC159, TOC86, PPI2, TOC160, ATTOC159	617.312	3	1.7	E20231110_07	75.552	18.9	5.7e-07	160820
ANGLEKGMTYAEVIK	AT4G02510	translocon at the outer envelope membrane of chloroplasts 159	Biotin@6=34	AT4G02510.1	TOC159, TOC86, PPI2, TOC160, ATTOC159	925.461	2	-2.7	E20231110_04	76.094	17.2	1.9e-07	160820
ANGLEKGMTYAEVIK	AT4G02510	translocon at the outer envelope membrane of chloroplasts 159	Biotin@6=34	AT4G02510.1	TOC159, TOC86, PPI2, TOC160, ATTOC159	925.463	2	-0.19	E20231110_06	76.278	31.4	1.2e-06	160820
ANGLEKGMTYAEVIK	AT4G02510	translocon at the outer envelope membrane of chloroplasts 159	Biotin@6=7	AT4G02510.1	TOC159, TOC86, PPI2, TOC160, ATTOC159	617.312	3	0.85	E20231110_06	76.306	13.4	7.5e-05	160820
LFSMDRPAGLSSSLRPLKPAAAPR	AT4G02510	translocon at the outer envelope membrane of chloroplasts 159	Oxidation@4;Biotin@18=48	AT4G02510.1	TOC159, TOC86, PPI2, TOC160, ATTOC159	695.872	4	-0.6	E20231110_03	67.625	14.3	0.00022	160820
LFSMDRPAGLSSSLRPLKPAAAPR	AT4G02510	translocon at the outer envelope membrane of chloroplasts 159	Biotin@18=72	AT4G02510.1	TOC159, TOC86, PPI2, TOC160, ATTOC159	691.874	4	0.16	E20231110_03	75.075	30.9	5.4e-06	160820
LFSMDRPAGLSSSLRPLKPAAAPR	AT4G02510	translocon at the outer envelope membrane of chloroplasts 159	Biotin@18=47	AT4G02510.1	TOC159, TOC86, PPI2, TOC160, ATTOC159	691.875	4	1	E20231110_02	76.048	19.3	7.3e-05	160820
AKVAGATADILDAASR	AT2G03440	nodulin-related protein 1	Biotin@N-term|2	AT2G03440.1	NRP1, ATNRP1	585.973	3	0.087	E20231110_03	69.311	15.8	2.7e-06	19700.7
YGKLDEKSGVGQYLEK	AT2G03440	nodulin-related protein 1	Biotin@7=11	AT2G03440.1	NRP1, ATNRP1	680.675	3	0.19	E20231110_03	57.87	54.9	2.3e-09	19700.7
YGKLDEKSGVGQYLEK	AT2G03440	nodulin-related protein 1	Biotin@7=14	AT2G03440.1	NRP1, ATNRP1	680.675	3	-0.4	E20231110_02	58.503	46.9	1e-07	19700.7
YGKLDEKSGVGQYLEK	AT2G03440	nodulin-related protein 1	Biotin@7=12	AT2G03440.1	NRP1, ATNRP1	680.675	3	0.49	E20231110_07	59.082	48.5	7.8e-09	19700.7
YGKLDEKSGVGQYLEK	AT2G03440	nodulin-related protein 1	Biotin@7=10	AT2G03440.1	NRP1, ATNRP1	680.675	3	0.19	E20231110_04	59.64	46.4	7.7e-08	19700.7
YGKLDEKSGVGQYLEK	AT2G03440	nodulin-related protein 1	Biotin@7=11	AT2G03440.1	NRP1, ATNRP1	680.675	3	0.49	E20231110_06	59.773	46.4	1.8e-07	19700.7
YGKLDEKSGVGQYLEK	AT2G03440	nodulin-related protein 1	Biotin@7=9	AT2G03440.1	NRP1, ATNRP1	680.676	3	0.93	E20231110_08	60.165	42.9	2.6e-07	19700.7
LDEKSGVGQYLEK	AT2G03440	nodulin-related protein 1	Biotin@4=32	AT2G03440.1	NRP1, ATNRP1	846.419	2	0.49	E20231110_03	58.563	52.9	2.1e-09	19700.7
LDEKSGVGQYLEK	AT2G03440	nodulin-related protein 1	Biotin@N-term|4	AT2G03440.1	NRP1, ATNRP1	564.615	3	0.088	E20231110_03	58.57	34.9	1.7e-05	19700.7
LDEKSGVGQYLEK	AT2G03440	nodulin-related protein 1	Biotin@4=27	AT2G03440.1	NRP1, ATNRP1	846.418	2	-0.81	E20231110_02	59.156	26.1	2.2e-08	19700.7
LDEKSGVGQYLEK	AT2G03440	nodulin-related protein 1	Biotin@N-term|4	AT2G03440.1	NRP1, ATNRP1	564.615	3	-0.44	E20231110_02	59.171	15.2	0.00026	19700.7
LDEKSGVGQYLEK	AT2G03440	nodulin-related protein 1	Biotin@4=33	AT2G03440.1	NRP1, ATNRP1	846.419	2	0.13	E20231110_07	59.621	53.4	1.1e-09	19700.7
LDEKSGVGQYLEK	AT2G03440	nodulin-related protein 1	Biotin@4=6	AT2G03440.1	NRP1, ATNRP1	564.615	3	0.44	E20231110_07	59.626	37.5	6.8e-06	19700.7
LDEKSGVGQYLEK	AT2G03440	nodulin-related protein 1	Biotin@4=29	AT2G03440.1	NRP1, ATNRP1	846.42	2	1.1	E20231110_06	60.238	50.1	7.5e-09	19700.7
LDEKSGVGQYLEK	AT2G03440	nodulin-related protein 1	Biotin@4=19	AT2G03440.1	NRP1, ATNRP1	846.42	2	0.72	E20231110_04	60.261	42.6	2.1e-07	19700.7
LDEKSGVGQYLEK	AT2G03440	nodulin-related protein 1	Biotin@N-term|4	AT2G03440.1	NRP1, ATNRP1	564.616	3	0.97	E20231110_06	60.276	24.4	1.2e-05	19700.7
LDEKSGVGQYLEK	AT2G03440	nodulin-related protein 1	Biotin@4=7	AT2G03440.1	NRP1, ATNRP1	564.615	3	0.44	E20231110_04	60.304	39.4	5.8e-07	19700.7
LDEKSGVGQYLEK	AT2G03440	nodulin-related protein 1	Biotin@4=17	AT2G03440.1	NRP1, ATNRP1	846.42	2	0.84	E20231110_08	60.636	25.5	8.7e-07	19700.7
SGGGHGFGDYAKMAQGFMK	AT2G03440	nodulin-related protein 1	Biotin@12=23;Oxidation@18=67	AT2G03440.1	NRP1, ATNRP1	729.985	3	0.35	E20231110_02	63.883	22.4	1.4e-10	19700.7
SGGGHGFGDYAKMAQGFMK	AT2G03440	nodulin-related protein 1	Biotin@12=31;Oxidation@18=46	AT2G03440.1	NRP1, ATNRP1	729.985	3	-0.74	E20231110_06	65.041	18.3	7e-09	19700.7
SGGGHGFGDYAKMAQGFMK	AT2G03440	nodulin-related protein 1	Biotin@12=15;Oxidation@18=42	AT2G03440.1	NRP1, ATNRP1	729.986	3	1.2	E20231110_08	65.72	14.4	2.4e-06	19700.7
SGGGHGFGDYAKMAQGFMK	AT2G03440	nodulin-related protein 1	Biotin@12=65	AT2G03440.1	NRP1, ATNRP1	724.654	3	0.27	E20231110_03	75.438	47.6	1.1e-12	19700.7
SGGGHGFGDYAKMAQGFMK	AT2G03440	nodulin-related protein 1	Biotin@12=63	AT2G03440.1	NRP1, ATNRP1	724.653	3	-0.28	E20231110_07	76.64	43.2	7.4e-12	19700.7
SGGGHGFGDYAKMAQGFMK	AT2G03440	nodulin-related protein 1	Biotin@12=62	AT2G03440.1	NRP1, ATNRP1	724.653	3	-1.4	E20231110_04	77.116	41.4	3e-11	19700.7
SGGGHGFGDYAKMAQGFMK	AT2G03440	nodulin-related protein 1	Biotin@12=94	AT2G03440.1	NRP1, ATNRP1	724.654	3	0.82	E20231110_06	77.408	43	2.3e-14	19700.7
SGGGHGFGDYAKMAQGFMK	AT2G03440	nodulin-related protein 1	Biotin@12=50	AT2G03440.1	NRP1, ATNRP1	724.654	3	0.82	E20231110_08	78.785	33	3.2e-11	19700.7
SKQSNVSEHLVEIPR	AT1G01320	tetratricopeptide repeat (tpr)-like superfamily protein	Biotin@N-term|2	AT1G01320.1		650.335	3	-1	E20231110_03	55.722	18.7	1.3e-05	198776
SKQSNVSEHLVEIPR	AT1G01320	tetratricopeptide repeat (tpr)-like superfamily protein	Biotin@2=9	AT1G01320.1		650.336	3	0.83	E20231110_02	56.122	47.8	1.4e-12	198776
SKQSNVSEHLVEIPR	AT1G01320	tetratricopeptide repeat (tpr)-like superfamily protein	Biotin@2=9	AT1G01320.1		650.335	3	-0.55	E20231110_07	56.658	42.5	6e-12	198776
SKQSNVSEHLVEIPR	AT1G01320	tetratricopeptide repeat (tpr)-like superfamily protein	Biotin@2=9	AT1G01320.1		650.335	3	0.37	E20231110_04	57.257	40.9	3.1e-10	198776
SKQSNVSEHLVEIPR	AT1G01320	tetratricopeptide repeat (tpr)-like superfamily protein	Biotin@2=9	AT1G01320.1		650.336	3	0.99	E20231110_06	57.475	41.8	4.7e-11	198776
SKQSNVSEHLVEIPR	AT1G01320	tetratricopeptide repeat (tpr)-like superfamily protein	Biotin@N-term|2	AT1G01320.1		650.336	3	1.3	E20231110_08	57.638	15.4	0.0001	198776
AGKLFSYK	AT4G28080	tetratricopeptide repeat (tpr)-like superfamily protein	Biotin@3=25	AT4G28080.1		570.3	2	0.3	E20231110_03	57.208	20.1	1.1e-05	199117
ELASFIVKSSQK	AT1G15290	tetratricopeptide repeat (tpr)-like superfamily protein	Biotin@8=69	AT1G15290.1		781.916	2	-0.24	E20231110_06	71.491	23.7	5.6e-07	177635
LRQVIVDHALINGESEKNAVTSIFHK	AT2G37040	phe ammonia lyase 1	Biotin@17=76	AT2G37040.1	PAL1, ATPAL1	786.921	4	-0.16	E20231110_07	82.766	45	1.5e-14	78726.4
LRQVIVDHALINGESEKNAVTSIFHK	AT2G37040	phe ammonia lyase 1	Biotin@17=34	AT2G37040.1	PAL1, ATPAL1	629.739	5	0.52	E20231110_07	82.818	21.2	2.7e-05	78726.4
LRQVIVDHALINGESEKNAVTSIFHK	AT2G37040	phe ammonia lyase 1	Biotin@17=59	AT2G37040.1	PAL1, ATPAL1	786.922	4	0.73	E20231110_06	83.976	43.4	2.3e-11	78726.4
LRQVIVDHALINGESEKNAVTSIFHK	AT2G37040	phe ammonia lyase 1	Biotin@17=50	AT2G37040.1	PAL1, ATPAL1	629.739	5	0.84	E20231110_06	83.987	34	2.2e-09	78726.4
LRQVIVDHALINGESEKNAVTSIFHK	AT2G37040	phe ammonia lyase 1	Biotin@17=44	AT2G37040.1	PAL1, ATPAL1	629.738	5	0.041	E20231110_08	85.688	26.3	1e-08	78726.4
LRQVIVDHALINGESEKNAVTSIFHK	AT2G37040	phe ammonia lyase 1	Biotin@17=28	AT2G37040.1	PAL1, ATPAL1	786.921	4	0.22	E20231110_08	85.716	15.2	7.5e-06	78726.4
QVIVDHALINGESEKNAVTSIFHK	AT2G37040	phe ammonia lyase 1	Gln->pyro-Glu@1;Biotin@15	AT2G37040.1	PAL1, ATPAL1	715.366	4	-2.2	E20231110_07	83.579	14.6	0.00029	78726.4
QVIVDHALINGESEKNAVTSIFHK	AT2G37040	phe ammonia lyase 1	Gln->pyro-Glu@1;Biotin@15	AT2G37040.1	PAL1, ATPAL1	953.489	3	0.77	E20231110_03	93.649	27.6	1.3e-08	78726.4
QVIVDHALINGESEKNAVTSIFHK	AT2G37040	phe ammonia lyase 1	Gln->pyro-Glu@1;Biotin@15	AT2G37040.1	PAL1, ATPAL1	953.489	3	0.35	E20231110_07	94.075	63.4	1.1e-14	78726.4
QVIVDHALINGESEKNAVTSIFHK	AT2G37040	phe ammonia lyase 1	Gln->pyro-Glu@1;Biotin@15	AT2G37040.1	PAL1, ATPAL1	715.368	4	-0.41	E20231110_07	94.149	23.1	7.8e-06	78726.4
QVIVDHALINGESEKNAVTSIFHK	AT2G37040	phe ammonia lyase 1	Gln->pyro-Glu@1;Biotin@15	AT2G37040.1	PAL1, ATPAL1	953.489	3	0.98	E20231110_06	94.527	63.3	1.3e-12	78726.4
QVIVDHALINGESEKNAVTSIFHK	AT2G37040	phe ammonia lyase 1	Gln->pyro-Glu@1;Biotin@15	AT2G37040.1	PAL1, ATPAL1	953.487	3	-1.7	E20231110_04	96.412	31.8	2.7e-10	78726.4
QVIVDHALINGESEKNAVTSIFHK	AT2G37040	phe ammonia lyase 1	Gln->pyro-Glu@1;Biotin@15	AT2G37040.1	PAL1, ATPAL1	953.488	3	-0.49	E20231110_08	98.443	73.9	1e-14	78726.4
QVIVDHALINGESEKNAVTSIFHK	AT2G37040	phe ammonia lyase 1	Gln->pyro-Glu@1;Biotin@15	AT2G37040.1	PAL1, ATPAL1	715.369	4	0.57	E20231110_08	98.478	50.2	1.7e-13	78726.4
QVIVDHALINGESEKNAVTSIFHK	AT2G37040	phe ammonia lyase 1	Biotin@15=76	AT2G37040.1	PAL1, ATPAL1	959.163	3	-0.71	E20231110_03	83.805	54.5	2.8e-12	78726.4
QVIVDHALINGESEKNAVTSIFHK	AT2G37040	phe ammonia lyase 1	Biotin@15=73	AT2G37040.1	PAL1, ATPAL1	719.625	4	0.098	E20231110_04	84.091	44.7	1.8e-10	78726.4
QVIVDHALINGESEKNAVTSIFHK	AT2G37040	phe ammonia lyase 1	Biotin@15=96	AT2G37040.1	PAL1, ATPAL1	959.164	3	0.02	E20231110_04	84.101	65.3	1.3e-14	78726.4
QVIVDHALINGESEKNAVTSIFHK	AT2G37040	phe ammonia lyase 1	Biotin@15=93	AT2G37040.1	PAL1, ATPAL1	959.164	3	-0.084	E20231110_07	84.87	63.2	5.5e-14	78726.4
QVIVDHALINGESEKNAVTSIFHK	AT2G37040	phe ammonia lyase 1	Biotin@15=93	AT2G37040.1	PAL1, ATPAL1	719.623	4	-1.8	E20231110_02	85.092	51.4	1.8e-12	78726.4
QVIVDHALINGESEKNAVTSIFHK	AT2G37040	phe ammonia lyase 1	Biotin@15=75	AT2G37040.1	PAL1, ATPAL1	959.162	3	-1.9	E20231110_02	85.093	47.6	9.3e-12	78726.4
QVIVDHALINGESEKNAVTSIFHK	AT2G37040	phe ammonia lyase 1	Biotin@15=78	AT2G37040.1	PAL1, ATPAL1	719.625	4	1.1	E20231110_06	85.813	57.2	5.9e-11	78726.4
QVIVDHALINGESEKNAVTSIFHK	AT2G37040	phe ammonia lyase 1	Biotin@15=94	AT2G37040.1	PAL1, ATPAL1	959.165	3	1.2	E20231110_06	85.819	60.4	2e-15	78726.4
QVIVDHALINGESEKNAVTSIFHK	AT2G37040	phe ammonia lyase 1	Biotin@15=86	AT2G37040.1	PAL1, ATPAL1	719.625	4	1.1	E20231110_08	87.985	53.7	3.4e-11	78726.4
QVIVDHALINGESEKNAVTSIFHK	AT2G37040	phe ammonia lyase 1	Biotin@15=111	AT2G37040.1	PAL1, ATPAL1	959.165	3	1.1	E20231110_08	87.993	70.7	4.1e-16	78726.4
LRSDTMIKDSSNESQEIK	AT4G37070	acyl transferase/acyl hydrolase/lysophospholipase superfamily protein	Biotin@8=59	AT4G37070.2	PLP1, PLA IVA, AtPLAIVA	769.704	3	0.7	E20231110_03	43.049	38.2	4.2e-13	45824
LRSDTMIKDSSNESQEIK	AT4G37070	acyl transferase/acyl hydrolase/lysophospholipase superfamily protein	Biotin@8=40	AT4G37070.2	PLP1, PLA IVA, AtPLAIVA	769.703	3	-0.86	E20231110_07	43.981	34.3	1.9e-12	45824
LRSDTMIKDSSNESQEIK	AT4G37070	acyl transferase/acyl hydrolase/lysophospholipase superfamily protein	Biotin@8=47	AT4G37070.2	PLP1, PLA IVA, AtPLAIVA	769.704	3	1.2	E20231110_06	44.445	34.3	1.2e-12	45824
SDTMIKDSSNESQEIK	AT4G37070	acyl transferase/acyl hydrolase/lysophospholipase superfamily protein	Biotin@6=42	AT4G37070.2	PLP1, PLA IVA, AtPLAIVA	679.975	3	0.49	E20231110_03	43.748	27.1	3.2e-13	45824
VLSHVAPPKSSNFFNEFGMDSAFPK	AT5G46750	arf-gap domain 9	Biotin@9=21;Oxidation@19	AT5G46750.1	AGD9	999.142	3	0.21	E20231110_03	84.472	37.3	2.2e-14	43550.8
VLSHVAPPKSSNFFNEFGMDSAFPK	AT5G46750	arf-gap domain 9	Biotin@9=17;Oxidation@19	AT5G46750.1	AGD9	999.142	3	0.21	E20231110_07	85.625	35.8	1.8e-12	43550.8
VLSHVAPPKSSNFFNEFGMDSAFPK	AT5G46750	arf-gap domain 9	Biotin@9=25;Oxidation@19	AT5G46750.1	AGD9	999.141	3	-1.5	E20231110_02	85.871	44.5	3.5e-14	43550.8
VLSHVAPPKSSNFFNEFGMDSAFPK	AT5G46750	arf-gap domain 9	Biotin@9=38;Oxidation@19	AT5G46750.1	AGD9	999.143	3	0.91	E20231110_06	86.596	50.5	2.1e-18	43550.8
VLSHVAPPKSSNFFNEFGMDSAFPK	AT5G46750	arf-gap domain 9	Biotin@9=20;Oxidation@19	AT5G46750.1	AGD9	999.142	3	0.012	E20231110_08	88.87	42.6	4.6e-15	43550.8
VLSHVAPPKSSNFFNEFGMDSAFPK	AT5G46750	arf-gap domain 9	Biotin@9=22	AT5G46750.1	AGD9	993.812	3	1.1	E20231110_03	89.384	33.6	7.1e-11	43550.8
VLSHVAPPKSSNFFNEFGMDSAFPK	AT5G46750	arf-gap domain 9	Biotin@9=43	AT5G46750.1	AGD9	993.811	3	0.05	E20231110_07	90.439	45.1	3.6e-18	43550.8
VLSHVAPPKSSNFFNEFGMDSAFPK	AT5G46750	arf-gap domain 9	Biotin@9=35	AT5G46750.1	AGD9	993.81	3	-0.05	E20231110_04	90.782	53.1	2.4e-17	43550.8
VLSHVAPPKSSNFFNEFGMDSAFPK	AT5G46750	arf-gap domain 9	Biotin@9=26	AT5G46750.1	AGD9	993.811	3	0.76	E20231110_02	91.117	35.3	2.3e-10	43550.8
VLSHVAPPKSSNFFNEFGMDSAFPK	AT5G46750	arf-gap domain 9	Biotin@9=16	AT5G46750.1	AGD9	993.811	3	0.45	E20231110_06	91.481	36.1	1.4e-12	43550.8
VLSHVAPPKSSNFFNEFGMDSAFPK	AT5G46750	arf-gap domain 9	Biotin@9=27	AT5G46750.1	AGD9	993.808	3	-2	E20231110_08	94.431	46.6	4.4e-13	43550.8
FSNAKSISSAQFFGNQNR	AT5G46750	arf-gap domain 9	Biotin@N-term|5	AT5G46750.1	AGD9	743.688	3	-0.77	E20231110_07	71.553	11.1	5.1e-05	43550.8
DADLDSKATLQK	AT5G46750	arf-gap domain 9	Biotin@7=47	AT5G46750.1	AGD9	765.877	2	0.32	E20231110_06	49.709	38.1	3.1e-06	43550.8
QLALSKMASVNALMHQQGQHPLR	AT3G14100	rna-binding (rrm/rbd/rnp motifs) family protein	Gln->pyro-Glu@1;Biotin@6	AT3G14100.1		923.135	3	-2.3	E20231110_03	91.903	33	2.5e-10	47089.1
QLALSKMASVNALMHQQGQHPLR	AT3G14100	rna-binding (rrm/rbd/rnp motifs) family protein	Gln->pyro-Glu@1;Biotin@6	AT3G14100.1		923.137	3	0.42	E20231110_08	97.634	23.9	8e-07	47089.1
QLALSKMASVNALMHQQGQHPLR	AT3G14100	rna-binding (rrm/rbd/rnp motifs) family protein	Biotin@6=30	AT3G14100.1		696.861	4	0.55	E20231110_06	83.849	72.5	6.8e-15	47089.1
FGPKWR	AT4G20980	eukaryotic translation initiation factor 3 subunit 7 (eif-3)	Biotin@4=48	AT4G20980.1		508.76	2	0.055	E20231110_03	53.516	18.7	0.00026	66725
NFFKVTTSDDPVIR	AT4G20980	eukaryotic translation initiation factor 3 subunit 7 (eif-3)	Biotin@4=52	AT4G20980.1		932.967	2	0.39	E20231110_03	77.91	45.8	4.9e-15	66725
NFFKVTTSDDPVIR	AT4G20980	eukaryotic translation initiation factor 3 subunit 7 (eif-3)	Biotin@4=12	AT4G20980.1		622.314	3	0.35	E20231110_03	77.918	30.6	2.2e-06	66725
NFFKVTTSDDPVIR	AT4G20980	eukaryotic translation initiation factor 3 subunit 7 (eif-3)	Biotin@4=9	AT4G20980.1		622.314	3	0.99	E20231110_02	78.968	23.6	9e-08	66725
NFFKVTTSDDPVIR	AT4G20980	eukaryotic translation initiation factor 3 subunit 7 (eif-3)	Biotin@4=40	AT4G20980.1		932.967	2	0.39	E20231110_02	79	38.2	3.4e-13	66725
NFFKVTTSDDPVIR	AT4G20980	eukaryotic translation initiation factor 3 subunit 7 (eif-3)	Biotin@4=45	AT4G20980.1		932.965	2	-1.8	E20231110_07	79.036	39.2	5.1e-14	66725
NFFKVTTSDDPVIR	AT4G20980	eukaryotic translation initiation factor 3 subunit 7 (eif-3)	Biotin@N-term|4	AT4G20980.1		622.313	3	-1.3	E20231110_07	79.043	27.3	3.6e-09	66725
NFFKVTTSDDPVIR	AT4G20980	eukaryotic translation initiation factor 3 subunit 7 (eif-3)	Biotin@4=11	AT4G20980.1		622.313	3	-1.1	E20231110_04	79.344	21.9	9e-09	66725
NFFKVTTSDDPVIR	AT4G20980	eukaryotic translation initiation factor 3 subunit 7 (eif-3)	Biotin@4=34	AT4G20980.1		932.966	2	-1	E20231110_04	79.376	22.1	8.7e-08	66725
NFFKVTTSDDPVIR	AT4G20980	eukaryotic translation initiation factor 3 subunit 7 (eif-3)	Biotin@4=47	AT4G20980.1		932.967	2	0.068	E20231110_06	79.902	40.9	5.9e-12	66725
NFFKVTTSDDPVIR	AT4G20980	eukaryotic translation initiation factor 3 subunit 7 (eif-3)	Biotin@4=15	AT4G20980.1		622.314	3	0.51	E20231110_06	79.912	28.5	1.7e-09	66725
NFFKVTTSDDPVIR	AT4G20980	eukaryotic translation initiation factor 3 subunit 7 (eif-3)	Biotin@4=22	AT4G20980.1		932.968	2	0.93	E20231110_08	81.431	21.8	8e-09	66725
NFFKVTTSDDPVIR	AT4G20980	eukaryotic translation initiation factor 3 subunit 7 (eif-3)	Biotin@4=13	AT4G20980.1		622.314	3	0.67	E20231110_08	81.459	23.1	2.6e-10	66725
NFFKVTTSDDPVIRR	AT4G20980	eukaryotic translation initiation factor 3 subunit 7 (eif-3)	Biotin@4=34	AT4G20980.1		674.347	3	-0.43	E20231110_02	69.339	22.1	4.6e-05	66725
NFFKVTTSDDPVIRR	AT4G20980	eukaryotic translation initiation factor 3 subunit 7 (eif-3)	Biotin@4=45	AT4G20980.1		674.349	3	1.9	E20231110_07	69.767	27.4	4.5e-06	66725
IGTSKGSLPFSQISNLTAQEDK	AT5G16760	inositol 1,3,4-trisphosphate 5/6-kinase family protein	Biotin@N-term|5	AT5G16760.1		849.764	3	0.12	E20231110_03	84.529	33.9	5e-09	36220.2
IGTSKGSLPFSQISNLTAQEDK	AT5G16760	inositol 1,3,4-trisphosphate 5/6-kinase family protein	Biotin@N-term|5	AT5G16760.1		849.766	3	3.5	E20231110_04	85.09	20.5	9.4e-08	36220.2
IGTSKGSLPFSQISNLTAQEDK	AT5G16760	inositol 1,3,4-trisphosphate 5/6-kinase family protein	Biotin@N-term|5	AT5G16760.1		849.762	3	-1.3	E20231110_07	85.598	29.4	7.1e-08	36220.2
IGTSKGSLPFSQISNLTAQEDK	AT5G16760	inositol 1,3,4-trisphosphate 5/6-kinase family protein	Biotin@N-term|5	AT5G16760.1		849.764	3	0.95	E20231110_02	85.844	15.1	0.0002	36220.2
IGTSKGSLPFSQISNLTAQEDK	AT5G16760	inositol 1,3,4-trisphosphate 5/6-kinase family protein	Biotin@N-term|5	AT5G16760.1		849.764	3	0.6	E20231110_06	86.375	36.4	1.5e-09	36220.2
IGTSKGSLPFSQISNLTAQEDK	AT5G16760	inositol 1,3,4-trisphosphate 5/6-kinase family protein	Biotin@N-term|5	AT5G16760.1		849.764	3	0.48	E20231110_08	88.691	35.2	1.4e-09	36220.2
IGTSKGSLPFSQISNLTAQEDKNIEYGEDR	AT5G16760	inositol 1,3,4-trisphosphate 5/6-kinase family protein	Biotin@N-term|5	AT5G16760.1		1175.24	3	-0.17	E20231110_03	85.601	54.4	3.3e-15	36220.2
IGTSKGSLPFSQISNLTAQEDKNIEYGEDR	AT5G16760	inositol 1,3,4-trisphosphate 5/6-kinase family protein	Biotin@N-term|5	AT5G16760.1		1175.24	3	0.25	E20231110_08	89.625	13.7	2.2e-05	36220.2
IGTSKGSLPFSQISNLTAQEDKNIEYGEDR	AT5G16760	inositol 1,3,4-trisphosphate 5/6-kinase family protein	Biotin@N-term|5	AT5G16760.1		1175.24	3	-0.0018	E20231110_02	86.836	42	2.3e-14	36220.2
KIGFTDKINTGTVVVGEK	AT4G17720	rna-binding (rrm/rbd/rnp motifs) family protein	Biotin@N-term|1	AT4G17720.1		711.385	3	-0.59	E20231110_02	65.56	25	2.7e-10	33548.1
KIGFTDKINTGTVVVGEK	AT4G17720	rna-binding (rrm/rbd/rnp motifs) family protein	Biotin@N-term|1	AT4G17720.1		711.387	3	1.7	E20231110_04	66.654	35.4	9.7e-11	33548.1
KIGFTDKINTGTVVVGEK	AT4G17720	rna-binding (rrm/rbd/rnp motifs) family protein	Biotin@N-term|1	AT4G17720.1		711.386	3	0.54	E20231110_06	66.661	27.8	7.1e-09	33548.1
KIGFTDKINTGTVVVGEK	AT4G17720	rna-binding (rrm/rbd/rnp motifs) family protein	Biotin@N-term|1	AT4G17720.1		711.386	3	0.68	E20231110_08	67.596	19.9	1.7e-06	33548.1
KIGFTDKINTGTVVVGEK	AT4G17720	rna-binding (rrm/rbd/rnp motifs) family protein	Biotin@N-term|1	AT4G17720.1		711.386	3	0.54	E20231110_03	64.934	42.5	8.6e-09	33548.1
KIGFTDKINTGTVVVGEK	AT4G17720	rna-binding (rrm/rbd/rnp motifs) family protein	Biotin@N-term|1	AT4G17720.1		711.385	3	-0.17	E20231110_07	66.017	38.2	3.8e-11	33548.1
SAIAAAEQTVSNAGSAIMKNR	AT4G17720	rna-binding (rrm/rbd/rnp motifs) family protein	Biotin@19=78	AT4G17720.1		772.719	3	-0.31	E20231110_03	83.053	18.8	4.4e-07	33548.1
KQANAIAEWDKR	AT2G45000	structural constituent of nuclear pore	Biotin@N-term|1	AT2G45000.1	EMB2766	552.615	3	-0.17	E20231110_07	46.98	22	6.4e-08	73482.7
KQANAIAEWDKR	AT2G45000	structural constituent of nuclear pore	Biotin@N-term|1	AT2G45000.1	EMB2766	552.616	3	0.37	E20231110_06	48.087	16.9	5.5e-07	73482.7
IALQGSGGDRELMAPKHWMS	AT2G45000	structural constituent of nuclear pore	Biotin@16=97;Oxidation@19=22	AT2G45000.1	EMB2766	809.386	3	0.49	E20231110_06	68.81	13.2	3.6e-08	73482.7
IALQGSGGDRELMAPKHWMS	AT2G45000	structural constituent of nuclear pore	Biotin@16=113	AT2G45000.1	EMB2766	804.054	3	0.16	E20231110_07	76.543	31	6.5e-11	73482.7
IALQGSGGDRELMAPKHWMS	AT2G45000	structural constituent of nuclear pore	Biotin@16=118	AT2G45000.1	EMB2766	804.054	3	0.79	E20231110_06	77.337	33.8	2.5e-11	73482.7
IALQGSGGDRELMAPKHWMS	AT2G45000	structural constituent of nuclear pore	Biotin@16=106	AT2G45000.1	EMB2766	804.054	3	0.79	E20231110_08	78.717	22.1	6e-09	73482.7
ELMAPKHWMS	AT2G45000	structural constituent of nuclear pore	Biotin@6=77;Oxidation@9=74	AT2G45000.1	EMB2766	736.331	2	0.58	E20231110_06	63.536	12.1	1.5e-06	73482.7
ELMAPKHWMS	AT2G45000	structural constituent of nuclear pore	Biotin@6=81	AT2G45000.1	EMB2766	728.333	2	0.52	E20231110_07	73.723	30.8	4e-08	73482.7
ELMAPKHWMS	AT2G45000	structural constituent of nuclear pore	Biotin@6=71	AT2G45000.1	EMB2766	728.334	2	1.6	E20231110_06	74.579	23.5	2.3e-06	73482.7
ELMAPKHWMS	AT2G45000	structural constituent of nuclear pore	Biotin@6=76	AT2G45000.1	EMB2766	728.333	2	-0.16	E20231110_08	75.728	19.7	2.3e-07	73482.7
MGSGQWHVEKR	AT5G40760	glucose-6-phosphate dehydrogenase 6	Met-loss+Acetyl@1;Biotin@10	AT5G40760.1	G6PD6	726.346	2	0.61	E20231110_03	46.565	40.6	1.4e-10	59117
MGSGQWHVEKR	AT5G40760	glucose-6-phosphate dehydrogenase 6	Met-loss+Acetyl@1;Biotin@10	AT5G40760.1	G6PD6	726.346	2	-0.36	E20231110_07	47.06	36.5	5.4e-07	59117
MGSGQWHVEKR	AT5G40760	glucose-6-phosphate dehydrogenase 6	Met-loss+Acetyl@1;Biotin@10	AT5G40760.1	G6PD6	726.346	2	0.47	E20231110_02	47.164	28.2	3e-07	59117
MGSGQWHVEKR	AT5G40760	glucose-6-phosphate dehydrogenase 6	Met-loss+Acetyl@1;Biotin@10	AT5G40760.1	G6PD6	726.346	2	0.61	E20231110_04	47.901	40.2	6.4e-11	59117
MGSGQWHVEKR	AT5G40760	glucose-6-phosphate dehydrogenase 6	Met-loss+Acetyl@1;Biotin@10	AT5G40760.1	G6PD6	726.346	2	0.33	E20231110_06	47.994	39.9	6.2e-10	59117
LRQVIVDHALSNGETEKNAVTSIFQK	AT3G53260	phenylalanine ammonia-lyase 2	Biotin@17=49	AT3G53260.1	PAL2, ATPAL2	781.662	4	-0.18	E20231110_03	79.547	55.8	4.7e-11	77860.6
LRQVIVDHALSNGETEKNAVTSIFQK	AT3G53260	phenylalanine ammonia-lyase 2	Biotin@17=84	AT3G53260.1	PAL2, ATPAL2	1041.88	3	-0.42	E20231110_03	79.549	62.3	1.7e-14	77860.6
LRQVIVDHALSNGETEKNAVTSIFQK	AT3G53260	phenylalanine ammonia-lyase 2	Biotin@17=51	AT3G53260.1	PAL2, ATPAL2	781.662	4	-0.056	E20231110_04	80.235	51.8	1.1e-11	77860.6
LRQVIVDHALSNGETEKNAVTSIFQK	AT3G53260	phenylalanine ammonia-lyase 2	Biotin@17=31	AT3G53260.1	PAL2, ATPAL2	1041.88	3	-0.031	E20231110_04	80.25	42.8	3.7e-10	77860.6
LRQVIVDHALSNGETEKNAVTSIFQK	AT3G53260	phenylalanine ammonia-lyase 2	Biotin@17=63	AT3G53260.1	PAL2, ATPAL2	781.662	4	0.71	E20231110_02	80.466	51.8	7e-14	77860.6
LRQVIVDHALSNGETEKNAVTSIFQK	AT3G53260	phenylalanine ammonia-lyase 2	Biotin@17=32	AT3G53260.1	PAL2, ATPAL2	1041.88	3	1.7	E20231110_02	80.49	33.9	3.4e-10	77860.6
LRQVIVDHALSNGETEKNAVTSIFQK	AT3G53260	phenylalanine ammonia-lyase 2	Biotin@17=49	AT3G53260.1	PAL2, ATPAL2	781.662	4	0.072	E20231110_07	80.655	56.9	4e-10	77860.6
LRQVIVDHALSNGETEKNAVTSIFQK	AT3G53260	phenylalanine ammonia-lyase 2	Biotin@17=91	AT3G53260.1	PAL2, ATPAL2	1041.88	3	-0.031	E20231110_07	80.666	67.6	1.2e-15	77860.6
LRQVIVDHALSNGETEKNAVTSIFQK	AT3G53260	phenylalanine ammonia-lyase 2	Biotin@17=50	AT3G53260.1	PAL2, ATPAL2	781.663	4	1.1	E20231110_06	81.776	54.7	1.6e-09	77860.6
LRQVIVDHALSNGETEKNAVTSIFQK	AT3G53260	phenylalanine ammonia-lyase 2	Biotin@17=94	AT3G53260.1	PAL2, ATPAL2	1041.88	3	1	E20231110_06	81.783	67.5	6.1e-16	77860.6
LRQVIVDHALSNGETEKNAVTSIFQK	AT3G53260	phenylalanine ammonia-lyase 2	Biotin@17=44	AT3G53260.1	PAL2, ATPAL2	781.662	4	0.58	E20231110_08	83.116	45.4	2.7e-10	77860.6
LRQVIVDHALSNGETEKNAVTSIFQK	AT3G53260	phenylalanine ammonia-lyase 2	Biotin@17=75	AT3G53260.1	PAL2, ATPAL2	1041.88	3	0.45	E20231110_08	83.176	57.9	4.5e-14	77860.6
QVIVDHALSNGETEKNAVTSIFQK	AT3G53260	phenylalanine ammonia-lyase 2	Gln->pyro-Glu@1;Biotin@15	AT3G53260.1	PAL2, ATPAL2	946.476	3	-0.13	E20231110_03	80.423	35.2	1.4e-08	77860.6
QVIVDHALSNGETEKNAVTSIFQK	AT3G53260	phenylalanine ammonia-lyase 2	Gln->pyro-Glu@1;Biotin@15	AT3G53260.1	PAL2, ATPAL2	946.477	3	0.61	E20231110_02	81.44	25.3	2e-08	77860.6
QVIVDHALSNGETEKNAVTSIFQK	AT3G53260	phenylalanine ammonia-lyase 2	Gln->pyro-Glu@1;Biotin@15	AT3G53260.1	PAL2, ATPAL2	946.476	3	-0.66	E20231110_07	81.524	47.2	4.3e-10	77860.6
QVIVDHALSNGETEKNAVTSIFQK	AT3G53260	phenylalanine ammonia-lyase 2	Gln->pyro-Glu@1;Biotin@15	AT3G53260.1	PAL2, ATPAL2	946.476	3	-0.026	E20231110_06	82.473	41	3.2e-09	77860.6
QVIVDHALSNGETEKNAVTSIFQK	AT3G53260	phenylalanine ammonia-lyase 2	Gln->pyro-Glu@1;Biotin@15	AT3G53260.1	PAL2, ATPAL2	946.475	3	-1.3	E20231110_07	93.312	21.6	3e-07	77860.6
QVIVDHALSNGETEKNAVTSIFQK	AT3G53260	phenylalanine ammonia-lyase 2	Gln->pyro-Glu@1;Biotin@15	AT3G53260.1	PAL2, ATPAL2	946.476	3	-0.026	E20231110_06	93.859	38.7	1.2e-09	77860.6
QVIVDHALSNGETEKNAVTSIFQK	AT3G53260	phenylalanine ammonia-lyase 2	Gln->pyro-Glu@1;Biotin@15	AT3G53260.1	PAL2, ATPAL2	946.478	3	2.1	E20231110_06	95.437	45.4	1.3e-09	77860.6
QVIVDHALSNGETEKNAVTSIFQK	AT3G53260	phenylalanine ammonia-lyase 2	Gln->pyro-Glu@1;Biotin@15	AT3G53260.1	PAL2, ATPAL2	1419.21	2	0.39	E20231110_06	95.521	33.4	1.2e-08	77860.6
QVIVDHALSNGETEKNAVTSIFQK	AT3G53260	phenylalanine ammonia-lyase 2	Gln->pyro-Glu@1;Biotin@15	AT3G53260.1	PAL2, ATPAL2	946.476	3	-0.24	E20231110_02	95.549	56.7	2.8e-13	77860.6
QVIVDHALSNGETEKNAVTSIFQK	AT3G53260	phenylalanine ammonia-lyase 2	Gln->pyro-Glu@1;Biotin@15	AT3G53260.1	PAL2, ATPAL2	1419.21	2	0.67	E20231110_06	96.038	11.2	0.00041	77860.6
QVIVDHALSNGETEKNAVTSIFQK	AT3G53260	phenylalanine ammonia-lyase 2	Gln->pyro-Glu@1;Biotin@15	AT3G53260.1	PAL2, ATPAL2	946.476	3	-0.026	E20231110_04	96.57	54.2	4.8e-12	77860.6
QVIVDHALSNGETEKNAVTSIFQK	AT3G53260	phenylalanine ammonia-lyase 2	Gln->pyro-Glu@1;Biotin@15	AT3G53260.1	PAL2, ATPAL2	946.477	3	0.5	E20231110_08	98.178	61.2	2.2e-12	77860.6
QVIVDHALSNGETEKNAVTSIFQK	AT3G53260	phenylalanine ammonia-lyase 2	Gln->pyro-Glu@1;Biotin@15	AT3G53260.1	PAL2, ATPAL2	1419.21	2	0.6	E20231110_08	98.262	44.5	9.9e-12	77860.6
QVIVDHALSNGETEKNAVTSIFQK	AT3G53260	phenylalanine ammonia-lyase 2	Biotin@N-term|15	AT3G53260.1	PAL2, ATPAL2	952.143	3	-9.5	E20231110_06	75.827	16	7e-05	77860.6
QVIVDHALSNGETEKNAVTSIFQK	AT3G53260	phenylalanine ammonia-lyase 2	Biotin@15=76	AT3G53260.1	PAL2, ATPAL2	952.152	3	-0.15	E20231110_03	81.51	59.3	1.7e-12	77860.6
QVIVDHALSNGETEKNAVTSIFQK	AT3G53260	phenylalanine ammonia-lyase 2	Biotin@15=39	AT3G53260.1	PAL2, ATPAL2	714.365	4	-0.21	E20231110_03	81.54	40.5	6.3e-10	77860.6
QVIVDHALSNGETEKNAVTSIFQK	AT3G53260	phenylalanine ammonia-lyase 2	Biotin@15=57	AT3G53260.1	PAL2, ATPAL2	1427.72	2	-0.23	E20231110_03	81.547	43.8	3e-12	77860.6
QVIVDHALSNGETEKNAVTSIFQK	AT3G53260	phenylalanine ammonia-lyase 2	Biotin@15=48	AT3G53260.1	PAL2, ATPAL2	952.15	3	-1.3	E20231110_04	82.069	46.4	2.1e-10	77860.6
QVIVDHALSNGETEKNAVTSIFQK	AT3G53260	phenylalanine ammonia-lyase 2	Biotin@15=30	AT3G53260.1	PAL2, ATPAL2	714.365	4	-0.35	E20231110_04	82.11	37	3.8e-09	77860.6
QVIVDHALSNGETEKNAVTSIFQK	AT3G53260	phenylalanine ammonia-lyase 2	Biotin@15=36	AT3G53260.1	PAL2, ATPAL2	952.152	3	-0.043	E20231110_07	82.728	32.2	7.4e-09	77860.6
QVIVDHALSNGETEKNAVTSIFQK	AT3G53260	phenylalanine ammonia-lyase 2	Biotin@15=61	AT3G53260.1	PAL2, ATPAL2	952.151	3	-1.1	E20231110_02	82.749	53.5	2.8e-12	77860.6
QVIVDHALSNGETEKNAVTSIFQK	AT3G53260	phenylalanine ammonia-lyase 2	Biotin@15=30	AT3G53260.1	PAL2, ATPAL2	714.366	4	0.071	E20231110_07	82.77	39	5.2e-09	77860.6
QVIVDHALSNGETEKNAVTSIFQK	AT3G53260	phenylalanine ammonia-lyase 2	Biotin@15=36	AT3G53260.1	PAL2, ATPAL2	714.366	4	0.071	E20231110_02	82.809	42.5	3.2e-09	77860.6
QVIVDHALSNGETEKNAVTSIFQK	AT3G53260	phenylalanine ammonia-lyase 2	Biotin@15=33	AT3G53260.1	PAL2, ATPAL2	1427.72	2	0.82	E20231110_07	82.822	31.1	4.4e-08	77860.6
QVIVDHALSNGETEKNAVTSIFQK	AT3G53260	phenylalanine ammonia-lyase 2	Biotin@15=39	AT3G53260.1	PAL2, ATPAL2	952.152	3	0.27	E20231110_06	83.614	28.6	1.7e-09	77860.6
QVIVDHALSNGETEKNAVTSIFQK	AT3G53260	phenylalanine ammonia-lyase 2	Biotin@15=13	AT3G53260.1	PAL2, ATPAL2	1427.72	2	0.54	E20231110_06	83.844	22	7.1e-05	77860.6
QVIVDHALSNGETEKNAVTSIFQK	AT3G53260	phenylalanine ammonia-lyase 2	Biotin@15=36	AT3G53260.1	PAL2, ATPAL2	714.366	4	0.77	E20231110_06	83.899	44.3	3.3e-10	77860.6
QVIVDHALSNGETEKNAVTSIFQK	AT3G53260	phenylalanine ammonia-lyase 2	Biotin@15=34	AT3G53260.1	PAL2, ATPAL2	714.366	4	0.63	E20231110_08	85.546	37.3	2e-08	77860.6
QVIVDHALSNGETEKNAVTSIFQK	AT3G53260	phenylalanine ammonia-lyase 2	Biotin@15=18	AT3G53260.1	PAL2, ATPAL2	952.143	3	-9.1	E20231110_07	88.533	32.9	1.2e-06	77860.6
QVIVDHALSNGETEKNAVTSIFQK	AT3G53260	phenylalanine ammonia-lyase 2	Biotin@15=21	AT3G53260.1	PAL2, ATPAL2	952.143	3	-8.9	E20231110_08	91.435	32.2	3.2e-07	77860.6
MAEGLVLKGTMR	AT1G18080	transducin/wd40 repeat-like superfamily protein	Met-loss+Acetyl@1;Biotin@8;Oxidation@11	AT1G18080.1	ATARCA, RACK1A_AT, RACK1A	729.876	2	0.27	E20231110_02	75.784	15.5	1.1e-05	35747.9
MAEGLVLKGTMR	AT1G18080	transducin/wd40 repeat-like superfamily protein	Met-loss+Acetyl@1;Biotin@8	AT1G18080.1	ATARCA, RACK1A_AT, RACK1A	721.88	2	1.6	E20231110_04	84.476	20.8	3.1e-06	35747.9
DKSIILWK	AT1G18080	transducin/wd40 repeat-like superfamily protein	Biotin@N-term|2	AT1G18080.1	ATARCA, RACK1A_AT, RACK1A	614.842	2	0.55	E20231110_06	82.054	21.6	6.4e-06	35747.9
AGLVNALKNK	AT2G19480	nucleosome assembly protein 1;2	Biotin@8=78	AT2G19480.1	NFA02, NFA2, NAP1;2	627.356	2	0.53	E20231110_03	56.554	29.9	5.8e-08	43542.9
AGLVNALKNK	AT2G19480	nucleosome assembly protein 1;2	Biotin@8=80	AT2G19480.1	NFA02, NFA2, NAP1;2	627.355	2	-0.26	E20231110_02	57.217	22.3	1.9e-07	43542.9
AGLVNALKNK	AT2G19480	nucleosome assembly protein 1;2	Biotin@8=83	AT2G19480.1	NFA02, NFA2, NAP1;2	627.355	2	-0.1	E20231110_04	58.363	24.2	4.4e-08	43542.9
AGLVNALKNK	AT5G56950	nucleosome assembly protein 1;3	Biotin@8=78	AT5G56950.1	NFA03, NFA3, NAP1;3	627.356	2	0.53	E20231110_03	56.554	29.9	5.8e-08	43293.9
AGLVNALKNK	AT5G56950	nucleosome assembly protein 1;3	Biotin@8=80	AT5G56950.1	NFA03, NFA3, NAP1;3	627.355	2	-0.26	E20231110_02	57.217	22.3	1.9e-07	43293.9
AGLVNALKNK	AT5G56950	nucleosome assembly protein 1;3	Biotin@8=83	AT5G56950.1	NFA03, NFA3, NAP1;3	627.355	2	-0.1	E20231110_04	58.363	24.2	4.4e-08	43293.9
AGLVNALKNK	AT4G26110	nucleosome assembly protein1;1	Biotin@8=78	AT4G26110.1	NAP1;1, ATNAP1;1	627.356	2	0.53	E20231110_03	56.554	29.9	5.8e-08	42997.6
AGLVNALKNK	AT4G26110	nucleosome assembly protein1;1	Biotin@8=80	AT4G26110.1	NAP1;1, ATNAP1;1	627.355	2	-0.26	E20231110_02	57.217	22.3	1.9e-07	42997.6
AGLVNALKNK	AT4G26110	nucleosome assembly protein1;1	Biotin@8=83	AT4G26110.1	NAP1;1, ATNAP1;1	627.355	2	-0.1	E20231110_04	58.363	24.2	4.4e-08	42997.6
AGLVNALKNKLQNLAGQR	AT4G26110	nucleosome assembly protein1;1	Biotin@8=11	AT4G26110.1	NAP1;1, ATNAP1;1	712.07	3	2.1	E20231110_03	89.265	31.3	1.2e-10	42997.6
AGLVNALKNK	AT4G26110	nucleosome assembly protein1;1	Biotin@8=78	AT4G26110.2	NAP1;1	627.356	2	0.53	E20231110_03	56.554	29.9	5.8e-08	41608.2
AGLVNALKNK	AT4G26110	nucleosome assembly protein1;1	Biotin@8=80	AT4G26110.2	NAP1;1	627.355	2	-0.26	E20231110_02	57.217	22.3	1.9e-07	41608.2
AGLVNALKNK	AT4G26110	nucleosome assembly protein1;1	Biotin@8=83	AT4G26110.2	NAP1;1	627.355	2	-0.1	E20231110_04	58.363	24.2	4.4e-08	41608.2
AGLVNALKNKLQNLAGQR	AT4G26110	nucleosome assembly protein1;1	Biotin@8=11	AT4G26110.2	NAP1;1	712.07	3	2.1	E20231110_03	89.265	31.3	1.2e-10	41608.2
SFHETMMMKHR	AT3G01540	dead box rna helicase 1	Biotin@9=47;Oxidation@6|7|8	AT3G01540.1	DRH1, ATDRH1	559.577	3	0.91	E20231110_03	33.228	12.6	0.0001	67641.1
SFHETMMMKHR	AT3G01540	dead box rna helicase 1	Biotin@9=51;Oxidation@7|8	AT3G01540.1	DRH1, ATDRH1	419.935	4	-0.15	E20231110_03	33.225	12.7	9e-06	67641.1
SFHETMMMKHR	AT3G01540	dead box rna helicase 1	Biotin@9=104	AT3G01540.1	DRH1, ATDRH1	554.246	3	0.63	E20231110_03	39.445	70.2	7.2e-11	67641.1
SFHETMMMKHR	AT3G01540	dead box rna helicase 1	Biotin@9=120	AT3G01540.1	DRH1, ATDRH1	554.248	3	4.1	E20231110_08	39.626	39.2	2.2e-12	67641.1
SFHETMMMKHR	AT3G01540	dead box rna helicase 1	Biotin@9=130	AT3G01540.1	DRH1, ATDRH1	415.936	4	1.1	E20231110_08	39.629	52	1.5e-13	67641.1
SFHETMMMKHR	AT3G01540	dead box rna helicase 1	Biotin@9=43	AT3G01540.1	DRH1, ATDRH1	554.245	3	0.086	E20231110_02	39.73	14.9	0.00026	67641.1
SFHETMMMKHR	AT3G01540	dead box rna helicase 1	Biotin@9=90	AT3G01540.1	DRH1, ATDRH1	415.935	4	-0.8	E20231110_02	39.755	28.3	7.3e-10	67641.1
SFHETMMMKHR	AT3G01540	dead box rna helicase 1	Biotin@9=161	AT3G01540.1	DRH1, ATDRH1	554.246	3	0.81	E20231110_07	40.112	42	3.4e-16	67641.1
SFHETMMMKHR	AT3G01540	dead box rna helicase 1	Biotin@9=74	AT3G01540.1	DRH1, ATDRH1	415.936	4	0.4	E20231110_07	40.136	47.5	4.8e-08	67641.1
SFHETMMMKHR	AT3G01540	dead box rna helicase 1	Biotin@9=138	AT3G01540.1	DRH1, ATDRH1	415.936	4	-0.32	E20231110_04	40.663	40.3	4.3e-14	67641.1
SFHETMMMKHR	AT3G01540	dead box rna helicase 1	Biotin@9=152	AT3G01540.1	DRH1, ATDRH1	554.246	3	0.45	E20231110_04	40.664	48.3	6.9e-16	67641.1
SFHETMMMKHR	AT3G01540	dead box rna helicase 1	Biotin@9=74	AT3G01540.1	DRH1, ATDRH1	415.936	4	0.16	E20231110_06	40.865	23.9	1.1e-07	67641.1
SFHETMMMKHR	AT3G01540	dead box rna helicase 1	Biotin@9=81	AT3G01540.1	DRH1, ATDRH1	554.246	3	1.5	E20231110_06	40.875	32.3	2.6e-08	67641.1
RTQMPHSVGKFVTSSDSGTGK	AT2G42560	late embryogenesis abundant domain-containing protein / lea domain-containing protein	Biotin@N-term|10	AT2G42560.1		609.047	4	-0.15	E20231110_02	45.707	20.2	0.00027	67195.9
RTQMPHSVGKFVTSSDSGTGK	AT2G42560	late embryogenesis abundant domain-containing protein / lea domain-containing protein	Biotin@N-term|10	AT2G42560.1		609.046	4	-0.97	E20231110_04	46.447	16.8	4.8e-05	67195.9
RTQMPHSVGKFVTSSDSGTGK	AT2G42560	late embryogenesis abundant domain-containing protein / lea domain-containing protein	Biotin@N-term|10	AT2G42560.1		609.048	4	1.3	E20231110_06	46.836	13	0.00029	67195.9
TQMPHSVGKFVTSSDSGTGK	AT2G42560	late embryogenesis abundant domain-containing protein / lea domain-containing protein	Oxidation@3;Biotin@9=8	AT2G42560.1		765.024	3	-0.83	E20231110_07	42.244	20.1	5.9e-09	67195.9
TQMPHSVGKFVTSSDSGTGK	AT2G42560	late embryogenesis abundant domain-containing protein / lea domain-containing protein	Oxidation@3;Biotin@N-term|9	AT2G42560.1		765.025	3	0.48	E20231110_04	42.736	13.1	1.6e-05	67195.9
TQMPHSVGKFVTSSDSGTGK	AT2G42560	late embryogenesis abundant domain-containing protein / lea domain-containing protein	Oxidation@3;Biotin@9=7	AT2G42560.1		765.026	3	2.6	E20231110_06	42.924	15.9	4.1e-06	67195.9
TQMPHSVGKFVTSSDSGTGK	AT2G42560	late embryogenesis abundant domain-containing protein / lea domain-containing protein	Biotin@9=43	AT2G42560.1		759.692	3	-0.78	E20231110_03	52.043	41.4	2.4e-11	67195.9
TQMPHSVGKFVTSSDSGTGK	AT2G42560	late embryogenesis abundant domain-containing protein / lea domain-containing protein	Biotin@9=50	AT2G42560.1		759.692	3	-0.78	E20231110_02	52.669	49.3	1.2e-12	67195.9
TQMPHSVGKFVTSSDSGTGK	AT2G42560	late embryogenesis abundant domain-containing protein / lea domain-containing protein	Biotin@9=41	AT2G42560.1		759.693	3	0.54	E20231110_07	52.926	53.1	6.1e-12	67195.9
TQMPHSVGKFVTSSDSGTGK	AT2G42560	late embryogenesis abundant domain-containing protein / lea domain-containing protein	Biotin@9=48	AT2G42560.1		759.693	3	0.0082	E20231110_04	53.363	55.4	6.1e-14	67195.9
TQMPHSVGKFVTSSDSGTGK	AT2G42560	late embryogenesis abundant domain-containing protein / lea domain-containing protein	Biotin@9=29	AT2G42560.1		759.694	3	1.9	E20231110_06	53.466	26.9	8.9e-09	67195.9
TQMPHSVGKFVTSSDSGTGK	AT2G42560	late embryogenesis abundant domain-containing protein / lea domain-containing protein	Biotin@9=51	AT2G42560.1		759.693	3	0.27	E20231110_08	53.974	42.4	2e-12	67195.9
TQMPHSVGKFVTSSDSGTGKK	AT2G42560	late embryogenesis abundant domain-containing protein / lea domain-containing protein	Biotin@9=35	AT2G42560.1		602.046	4	0.91	E20231110_06	47.937	22.1	2.5e-08	67195.9
AVEVGSKAVDLTK	AT2G42560	late embryogenesis abundant domain-containing protein / lea domain-containing protein	Biotin@7=36	AT2G42560.1		771.913	2	-0.18	E20231110_02	60.334	14.9	0.00023	67195.9
AVEVGSKAVDLTK	AT2G42560	late embryogenesis abundant domain-containing protein / lea domain-containing protein	Biotin@7=36	AT2G42560.1		771.913	2	-0.44	E20231110_04	61.291	14.8	0.00028	67195.9
MGSGQWHMEKR	AT3G27300	glucose-6-phosphate dehydrogenase 5	Met-loss+Acetyl@1;Biotin@10	AT3G27300.1	G6PD5	742.332	2	-0.67	E20231110_04	49.297	12	5.7e-06	59157.4
GKTLGSGVAK	AT3G20670	histone h2a 13	Biotin@N-term|2	AT3G20670.1	HTA13	572.313	2	-0.46	E20231110_03	33.869	14.5	4.4e-05	13849.1
YNKKPTITSR	AT1G07790	histone superfamily protein	Biotin@3|4	AT1G07790.1	HTB1	478.59	3	-0.42	E20231110_03	27.505	21.2	5.9e-06	16402.3
YNKKPTITSR	AT1G07790	histone superfamily protein	Biotin@3|4	AT1G07790.1	HTB1	478.59	3	-0.42	E20231110_04	28.443	14.6	5.4e-05	16402.3
MINKHGNIYVPNPQAETSEIWMQNPR	AT3G13990	kinase-related protein of unknown function (duf1296)	Oxidation@1=94;Biotin@N-term|4	AT3G13990.1		1103.86	3	-1.5	E20231110_07	76.824	29	7.5e-08	92297.6
MINKHGNIYVPNPQAETSEIWMQNPR	AT3G13990	kinase-related protein of unknown function (duf1296)	Oxidation@1=126;Biotin@N-term|4	AT3G13990.1		1103.86	3	-0.68	E20231110_06	77.523	37.8	1e-11	92297.6
MINKHGNIYVPNPQAETSEIWMQNPR	AT3G13990	kinase-related protein of unknown function (duf1296)	Oxidation@22=120;Biotin@N-term|4	AT3G13990.1		1103.86	3	2.8	E20231110_07	75.937	23.7	2.9e-10	92297.6
MINKHGNIYVPNPQAETSEIWMQNPR	AT3G13990	kinase-related protein of unknown function (duf1296)	Oxidation@22=62;Biotin@N-term|4	AT3G13990.1		828.146	4	1.1	E20231110_07	75.94	15.8	5e-06	92297.6
MINKHGNIYVPNPQAETSEIWMQNPR	AT3G13990	kinase-related protein of unknown function (duf1296)	Oxidation@22=90;Biotin@N-term|4	AT3G13990.1		1103.86	3	0.32	E20231110_06	76.604	20.5	1.7e-08	92297.6
MINKHGNIYVPNPQAETSEIWMQNPR	AT3G13990	kinase-related protein of unknown function (duf1296)	Biotin@N-term|4	AT3G13990.1		1098.53	3	-0.0066	E20231110_07	78.764	63.3	1.5e-14	92297.6
MINKHGNIYVPNPQAETSEIWMQNPR	AT3G13990	kinase-related protein of unknown function (duf1296)	Biotin@N-term|4	AT3G13990.1		824.147	4	0.031	E20231110_07	78.791	46.2	2.2e-12	92297.6
MINKHGNIYVPNPQAETSEIWMQNPR	AT3G13990	kinase-related protein of unknown function (duf1296)	Biotin@N-term|4	AT3G13990.1		1098.53	3	0.27	E20231110_06	79.707	61.1	1.4e-16	92297.6
MINKHGNIYVPNPQAETSEIWMQNPR	AT3G13990	kinase-related protein of unknown function (duf1296)	Biotin@N-term|4	AT3G13990.1		824.147	4	0.27	E20231110_06	79.736	38.4	5e-11	92297.6
MINKHGNIYVPNPQAETSEIWMQNPR	AT3G13990	kinase-related protein of unknown function (duf1296)	Biotin@N-term|4	AT3G13990.1		1098.53	3	-0.19	E20231110_08	81.132	49.6	1.1e-14	92297.6
MINKHGNIYVPNPQAETSEIWMQNPR	AT3G13990	kinase-related protein of unknown function (duf1296)	Biotin@N-term|4	AT3G13990.1		824.147	4	0.64	E20231110_08	81.166	20.6	9.1e-06	92297.6
KDPAYLSYYYANMK	AT2G29190	pumilio 2	Biotin@N-term|1	AT2G29190.1	APUM2, PUM2	651.636	3	0.99	E20231110_07	75.675	11.4	4.3e-05	106656
GQAEQDVEKVR	AT2G29190	pumilio 2	Biotin@9=90	AT2G29190.1	APUM2, PUM2	742.862	2	0.49	E20231110_07	32.748	29.1	3.2e-08	106656
GQAEQDVEKVR	AT2G29190	pumilio 2	Biotin@9=107	AT2G29190.1	APUM2, PUM2	742.862	2	0.62	E20231110_06	33.085	26.1	4.7e-09	106656
AYLGAQKSQYGVPYK	AT2G29190	pumilio 2	Biotin@7=12	AT2G29190.1	APUM2, PUM2	633.654	3	0.43	E20231110_03	58.897	15.4	1.4e-07	106656
AYLGAQKSQYGVPYK	AT2G29190	pumilio 2	Biotin@7=64	AT2G29190.1	APUM2, PUM2	633.654	3	-0.52	E20231110_07	59.902	48	4.7e-12	106656
AYLGAQKSQYGVPYK	AT2G29190	pumilio 2	Biotin@7=78	AT2G29190.1	APUM2, PUM2	949.976	2	-1.2	E20231110_07	59.904	64.8	1.3e-12	106656
AYLGAQKSQYGVPYK	AT2G29190	pumilio 2	Biotin@7=55	AT2G29190.1	APUM2, PUM2	633.654	3	0.9	E20231110_06	60.568	47.2	9.1e-10	106656
AYLGAQKSQYGVPYK	AT2G29190	pumilio 2	Biotin@7=80	AT2G29190.1	APUM2, PUM2	949.978	2	0.94	E20231110_06	60.574	61.7	7.2e-13	106656
AYLGAQKSQYGVPYK	AT2G29190	pumilio 2	Biotin@7=77	AT2G29190.1	APUM2, PUM2	633.654	3	0.9	E20231110_08	61.161	50	6.4e-13	106656
AYLGAQKSQYGVPYK	AT2G29190	pumilio 2	Biotin@7=76	AT2G29190.1	APUM2, PUM2	949.978	2	0.94	E20231110_08	61.165	59.1	1.5e-12	106656
SQYGVPYKSGSPNSHTDYGSPTFGSYPGSPLAHHLLPNSLVSPCSPMR	AT2G29190	pumilio 2	Biotin@8=21	AT2G29190.1	APUM2, PUM2	1072.3	5	0.77	E20231110_07	84.092	25	2e-10	106656
KDPAYLSYYYANMK	AT2G29140	pumilio 3	Biotin@N-term|1	AT2G29140.1	APUM3, PUM3	651.636	3	0.99	E20231110_07	75.675	11.4	4.3e-05	105988
GQAEQDVEKVR	AT2G29140	pumilio 3	Biotin@9=90	AT2G29140.1	APUM3, PUM3	742.862	2	0.49	E20231110_07	32.748	29.1	3.2e-08	105988
GQAEQDVEKVR	AT2G29140	pumilio 3	Biotin@9=107	AT2G29140.1	APUM3, PUM3	742.862	2	0.62	E20231110_06	33.085	26.1	4.7e-09	105988
AYLGSQKSQYGLPYK	AT2G29140	pumilio 3	Biotin@7=65	AT2G29140.1	APUM3, PUM3	964.982	2	0.014	E20231110_06	65.078	35	4.9e-13	105988
AYLGSQKSQYGLPYK	AT2G29140	pumilio 3	Biotin@7=28	AT2G29140.1	APUM3, PUM3	643.658	3	1	E20231110_06	65.089	19.1	1.3e-07	105988
AYLGSQKSQYGLPYK	AT2G29140	pumilio 3	Biotin@7=9	AT2G29140.1	APUM3, PUM3	964.984	2	1.3	E20231110_08	65.785	10.4	0.00034	105988
AYLGSQKSQYGLPYK	AT2G29140	pumilio 3	Biotin@7=8	AT2G29140.1	APUM3, PUM3	643.658	3	1.6	E20231110_08	65.82	11.8	5e-05	105988
MSTSEDKPEIISR	AT2G44060	late embryogenesis abundant protein, group 2	Met-loss+Acetyl@1;Biotin@7	AT2G44060.1		815.394	2	0.9	E20231110_03	61.138	33.1	1.1e-07	36036.6
MSTSEDKPEIISR	AT2G44060	late embryogenesis abundant protein, group 2	Met-loss+Acetyl@1;Biotin@7	AT2G44060.1		543.931	3	0.11	E20231110_03	61.262	18.6	0.00036	36036.6
MSTSEDKPEIISR	AT2G44060	late embryogenesis abundant protein, group 2	Met-loss+Acetyl@1;Biotin@7	AT2G44060.1		815.394	2	0.65	E20231110_02	61.498	22.5	1.6e-05	36036.6
MSTSEDKPEIISR	AT2G44060	late embryogenesis abundant protein, group 2	Met-loss+Acetyl@1;Biotin@7	AT2G44060.1		815.394	2	1.4	E20231110_06	62.563	41.8	1.2e-07	36036.6
MSTSEDKPEIISR	AT2G44060	late embryogenesis abundant protein, group 2	Met-loss+Acetyl@1;Biotin@7	AT2G44060.1		815.392	2	-0.82	E20231110_04	62.568	31.6	1.1e-07	36036.6
GGFLDKVK	AT2G44060	late embryogenesis abundant protein, group 2	Biotin@6=47	AT2G44060.1		545.292	2	0.36	E20231110_03	64.67	33.7	0.00021	36036.6
VESSQAMIIKK	AT3G03140	tudor/pwwp/mbt superfamily protein	Oxidation@7;Biotin@10=80	AT3G03140.1		738.384	2	0.73	E20231110_03	37.917	31.6	3.7e-06	87385.4
VESSQAMIIKK	AT3G03140	tudor/pwwp/mbt superfamily protein	Oxidation@7;Biotin@10=65	AT3G03140.1		738.384	2	0.19	E20231110_07	38.476	19.2	0.00012	87385.4
VESSQAMIIKKR	AT3G03140	tudor/pwwp/mbt superfamily protein	Oxidation@7;Biotin@10|11	AT3G03140.1		544.625	3	0.18	E20231110_03	31.128	28.4	1.5e-08	87385.4
VESSQAMIIKK	AT3G03140	tudor/pwwp/mbt superfamily protein	Biotin@10=98	AT3G03140.1		730.385	2	-0.97	E20231110_03	49.386	56	1.3e-08	87385.4
VESSQAMIIKK	AT3G03140	tudor/pwwp/mbt superfamily protein	Biotin@10=120	AT3G03140.1		487.26	3	0.28	E20231110_03	49.432	25.9	1.6e-10	87385.4
VESSQAMIIKK	AT3G03140	tudor/pwwp/mbt superfamily protein	Biotin@10=137	AT3G03140.1		730.386	2	-0.0066	E20231110_02	49.757	43.5	2.8e-12	87385.4
VESSQAMIIKK	AT3G03140	tudor/pwwp/mbt superfamily protein	Biotin@10=92	AT3G03140.1		487.26	3	-0.33	E20231110_02	49.802	15	5.8e-07	87385.4
VESSQAMIIKK	AT3G03140	tudor/pwwp/mbt superfamily protein	Biotin@10=113	AT3G03140.1		730.386	2	-0.14	E20231110_07	49.993	47.7	6.1e-10	87385.4
VESSQAMIIKK	AT3G03140	tudor/pwwp/mbt superfamily protein	Biotin@10=83	AT3G03140.1		487.26	3	0.078	E20231110_07	50.083	12	4.5e-06	87385.4
VESSQAMIIKK	AT3G03140	tudor/pwwp/mbt superfamily protein	Biotin@10=101	AT3G03140.1		730.386	2	-0.0066	E20231110_04	50.571	49.4	8.5e-09	87385.4
VESSQAMIIKK	AT3G03140	tudor/pwwp/mbt superfamily protein	Biotin@10=113	AT3G03140.1		487.26	3	0.078	E20231110_04	50.603	25.6	9e-10	87385.4
VESSQAMIIKK	AT3G03140	tudor/pwwp/mbt superfamily protein	Biotin@10=107	AT3G03140.1		730.386	2	-0.0066	E20231110_08	50.605	30.5	1e-08	87385.4
VESSQAMIIKK	AT3G03140	tudor/pwwp/mbt superfamily protein	Biotin@10=130	AT3G03140.1		730.388	2	2	E20231110_06	50.815	47.9	1.9e-11	87385.4
VESSQAMIIKK	AT3G03140	tudor/pwwp/mbt superfamily protein	Biotin@10=129	AT3G03140.1		487.261	3	1.9	E20231110_06	50.844	22	2.5e-10	87385.4
VESSQAMIIKKR	AT3G03140	tudor/pwwp/mbt superfamily protein	Biotin@10|11	AT3G03140.1		539.293	3	0.064	E20231110_03	40.807	50.2	4.4e-09	87385.4
VESSQAMIIKKR	AT3G03140	tudor/pwwp/mbt superfamily protein	Biotin@10|11	AT3G03140.1		808.437	2	0.3	E20231110_03	40.824	21.7	1.1e-05	87385.4
VESSQAMIIKKR	AT3G03140	tudor/pwwp/mbt superfamily protein	Biotin@10|11	AT3G03140.1		539.293	3	-0.49	E20231110_02	41.032	29.8	4.9e-07	87385.4
VESSQAMIIKKR	AT3G03140	tudor/pwwp/mbt superfamily protein	Biotin@10|11	AT3G03140.1		539.293	3	-0.31	E20231110_07	41.43	38.5	5.6e-08	87385.4
VESSQAMIIKKR	AT3G03140	tudor/pwwp/mbt superfamily protein	Biotin@10|11	AT3G03140.1		539.294	3	1.5	E20231110_04	41.899	30	6.5e-08	87385.4
VESSQAMIIKKR	AT3G03140	tudor/pwwp/mbt superfamily protein	Biotin@10|11	AT3G03140.1		539.294	3	0.81	E20231110_06	42.196	38.8	2.4e-07	87385.4
SGKNQLMESLKAEGEDVIEDVKPTGQSK	AT5G05010	clathrin adaptor complexes medium subunit family protein	Biotin@3=15;Oxidation@7	AT5G05010.1		815.651	4	0.39	E20231110_02	76.863	15.3	5.4e-06	57719.4
SGKNQLMESLK	AT5G05010	clathrin adaptor complexes medium subunit family protein	Biotin@N-term|3	AT5G05010.1		730.866	2	1	E20231110_07	62.751	22.9	8.8e-07	57719.4
SGKNQLMESLK	AT5G05010	clathrin adaptor complexes medium subunit family protein	Biotin@3=11	AT5G05010.1		730.866	2	0.77	E20231110_06	63.503	21.5	3.3e-05	57719.4
SGKNQLMESLKAEGEDVIEDVKPTGQSK	AT5G05010	clathrin adaptor complexes medium subunit family protein	Biotin@3=8	AT5G05010.1		811.652	4	-0.31	E20231110_03	88.491	65	1.9e-15	57719.4
SGKNQLMESLKAEGEDVIEDVKPTGQSK	AT5G05010	clathrin adaptor complexes medium subunit family protein	Biotin@N-term|3	AT5G05010.1		811.652	4	-0.68	E20231110_04	89.184	43.1	2.6e-12	57719.4
SGKNQLMESLKAEGEDVIEDVKPTGQSK	AT5G05010	clathrin adaptor complexes medium subunit family protein	Biotin@3=11	AT5G05010.1		811.653	4	0.68	E20231110_07	89.662	33.2	2.8e-11	57719.4
SGKNQLMESLKAEGEDVIEDVKPTGQSK	AT5G05010	clathrin adaptor complexes medium subunit family protein	Biotin@3=13	AT5G05010.1		811.653	4	0.43	E20231110_02	89.714	26.7	5.5e-10	57719.4
SGKNQLMESLKAEGEDVIEDVKPTGQSK	AT5G05010	clathrin adaptor complexes medium subunit family protein	Biotin@3=9	AT5G05010.1		811.652	4	-0.8	E20231110_06	90.461	40.5	3.1e-13	57719.4
SGKNQLMESLKAEGEDVIEDVKPTGQSK	AT5G05010	clathrin adaptor complexes medium subunit family protein	Biotin@3=13	AT5G05010.1		811.653	4	1.4	E20231110_08	92.832	25.2	5.9e-10	57719.4
FKKSELWGYLGR	AT5G45330	decapping 5-like	Biotin@N-term|2|3	AT5G45330.1	DCP5-L	570.632	3	-0.33	E20231110_07	81.808	29.1	3.3e-06	61799.4
FKKSELWGYLGR	AT5G45330	decapping 5-like	Biotin@N-term|2|3	AT5G45330.1	DCP5-L	570.633	3	0.55	E20231110_06	82.888	25.7	5.5e-08	61799.4
FKKSELWGYLGR	AT5G45330	decapping 5-like	Biotin@N-term|2|3	AT5G45330.1	DCP5-L	570.633	3	0.9	E20231110_08	84.642	20.6	1.1e-05	61799.4
FKKSELWGYLGR	AT5G45330	decapping 5-like	Biotin@3=15	AT5G45330.1	DCP5-L	855.446	2	0.77	E20231110_06	82.962	17.2	6e-07	61799.4
FKKSELWGYLGR	AT5G45330	decapping 5-like	Biotin@3=23	AT5G45330.1	DCP5-L	855.445	2	-0.17	E20231110_08	84.69	32.6	2.3e-08	61799.4
KSELWGYLGR	AT5G45330	decapping 5-like	Biotin@N-term|1	AT5G45330.1	DCP5-L	717.863	2	-1.2	E20231110_03	76.969	40.3	2.2e-09	61799.4
KSELWGYLGR	AT5G45330	decapping 5-like	Biotin@N-term|1	AT5G45330.1	DCP5-L	717.863	2	-1.3	E20231110_02	78.04	30.5	2.6e-08	61799.4
KSELWGYLGR	AT5G45330	decapping 5-like	Biotin@N-term|1	AT5G45330.1	DCP5-L	717.863	2	-1.1	E20231110_04	78.725	31.5	2.1e-08	61799.4
KSELWGYLGR	AT5G45330	decapping 5-like	Biotin@N-term|1	AT5G45330.1	DCP5-L	717.864	2	0.76	E20231110_07	78.094	46.3	1.4e-07	61799.4
KSELWGYLGR	AT5G45330	decapping 5-like	Biotin@N-term|1	AT5G45330.1	DCP5-L	717.864	2	0.48	E20231110_06	78.903	40.7	4e-10	61799.4
KSELWGYLGR	AT5G45330	decapping 5-like	Biotin@N-term|1	AT5G45330.1	DCP5-L	717.864	2	1	E20231110_08	80.344	38.2	3.5e-09	61799.4
SKMSYASILK	AT5G43960	nuclear transport factor 2 (ntf2) family protein with rna binding (rrm-rbd-rnp motifs) domain	Biotin@2=13;Oxidation@3	AT5G43960.1		685.346	2	-0.071	E20231110_07	56.962	22.6	3.9e-07	50122.7
SKMSYASILK	AT5G43960	nuclear transport factor 2 (ntf2) family protein with rna binding (rrm-rbd-rnp motifs) domain	Biotin@2=8;Oxidation@3	AT5G43960.1		685.346	2	-0.36	E20231110_03	57.056	42.1	2.6e-09	50122.7
SKMSYASILK	AT5G43960	nuclear transport factor 2 (ntf2) family protein with rna binding (rrm-rbd-rnp motifs) domain	Biotin@2=13;Oxidation@3	AT5G43960.1		685.347	2	0.51	E20231110_06	57.724	24.5	5.6e-08	50122.7
SKMSYASILK	AT5G43960	nuclear transport factor 2 (ntf2) family protein with rna binding (rrm-rbd-rnp motifs) domain	Oxidation@3;Biotin@N-term|2	AT5G43960.1		685.345	2	-1.7	E20231110_02	57.741	34	1e-07	50122.7
SKMSYASILK	AT5G43960	nuclear transport factor 2 (ntf2) family protein with rna binding (rrm-rbd-rnp motifs) domain	Biotin@2=8;Oxidation@3	AT5G43960.1		685.346	2	-0.51	E20231110_07	58.228	42.1	1.1e-08	50122.7
SKMSYASILK	AT5G43960	nuclear transport factor 2 (ntf2) family protein with rna binding (rrm-rbd-rnp motifs) domain	Biotin@2=13;Oxidation@3	AT5G43960.1		685.346	2	-0.51	E20231110_04	58.895	42.5	6.2e-10	50122.7
SKMSYASILK	AT5G43960	nuclear transport factor 2 (ntf2) family protein with rna binding (rrm-rbd-rnp motifs) domain	Biotin@2=12;Oxidation@3	AT5G43960.1		685.347	2	0.37	E20231110_06	59.066	43.7	3.5e-09	50122.7
SKMSYASILK	AT5G43960	nuclear transport factor 2 (ntf2) family protein with rna binding (rrm-rbd-rnp motifs) domain	Biotin@2=9;Oxidation@3	AT5G43960.1		685.347	2	0.51	E20231110_08	59.318	36.1	2e-08	50122.7
SKMSYASILK	AT5G43960	nuclear transport factor 2 (ntf2) family protein with rna binding (rrm-rbd-rnp motifs) domain	Biotin@2=9	AT5G43960.1		677.35	2	0.9	E20231110_03	68.019	41.1	2e-08	50122.7
SKMSYASILK	AT5G43960	nuclear transport factor 2 (ntf2) family protein with rna binding (rrm-rbd-rnp motifs) domain	Biotin@2=10	AT5G43960.1		677.348	2	-1.6	E20231110_02	68.763	35.5	1.8e-07	50122.7
SKMSYASILK	AT5G43960	nuclear transport factor 2 (ntf2) family protein with rna binding (rrm-rbd-rnp motifs) domain	Biotin@2=10	AT5G43960.1		677.349	2	0.16	E20231110_07	69.118	42.7	1.2e-09	50122.7
SKMSYASILK	AT5G43960	nuclear transport factor 2 (ntf2) family protein with rna binding (rrm-rbd-rnp motifs) domain	Biotin@N-term|2	AT5G43960.1		451.902	3	0.47	E20231110_07	69.195	23.9	6.4e-08	50122.7
SKMSYASILK	AT5G43960	nuclear transport factor 2 (ntf2) family protein with rna binding (rrm-rbd-rnp motifs) domain	Biotin@2=10	AT5G43960.1		677.349	2	0.013	E20231110_06	69.858	38.9	2.4e-08	50122.7
SKMSYASILK	AT5G43960	nuclear transport factor 2 (ntf2) family protein with rna binding (rrm-rbd-rnp motifs) domain	Biotin@2=8	AT5G43960.1		677.348	2	-0.73	E20231110_04	69.862	39.9	2.5e-08	50122.7
SKMSYASILK	AT5G43960	nuclear transport factor 2 (ntf2) family protein with rna binding (rrm-rbd-rnp motifs) domain	Biotin@N-term|2	AT5G43960.1		451.901	3	-0.63	E20231110_04	69.91	25.4	0.0001	50122.7
SKMSYASILK	AT5G43960	nuclear transport factor 2 (ntf2) family protein with rna binding (rrm-rbd-rnp motifs) domain	Biotin@N-term|2	AT5G43960.1		451.901	3	-0.63	E20231110_06	69.945	19.2	2e-05	50122.7
SKMSYASILK	AT5G43960	nuclear transport factor 2 (ntf2) family protein with rna binding (rrm-rbd-rnp motifs) domain	Biotin@2=8	AT5G43960.1		677.35	2	1.2	E20231110_08	70.842	35.2	2.4e-07	50122.7
MSYASILKVAK	AT5G43960	nuclear transport factor 2 (ntf2) family protein with rna binding (rrm-rbd-rnp motifs) domain	Oxidation@1;Biotin@8=61	AT5G43960.1		726.884	2	0.69	E20231110_06	70.347	19.7	2.3e-06	50122.7
MSYASILKVAK	AT5G43960	nuclear transport factor 2 (ntf2) family protein with rna binding (rrm-rbd-rnp motifs) domain	Biotin@8=87	AT5G43960.1		718.886	2	0.5	E20231110_07	77.795	39.2	2.8e-09	50122.7
MSYASILKVAK	AT5G43960	nuclear transport factor 2 (ntf2) family protein with rna binding (rrm-rbd-rnp motifs) domain	Biotin@8=77	AT5G43960.1		718.885	2	-0.75	E20231110_04	78.385	30.5	3e-07	50122.7
MSYASILKVAK	AT5G43960	nuclear transport factor 2 (ntf2) family protein with rna binding (rrm-rbd-rnp motifs) domain	Biotin@8=74	AT5G43960.1		718.886	2	1.2	E20231110_06	78.556	30.2	1.2e-07	50122.7
MSYASILKVAK	AT5G43960	nuclear transport factor 2 (ntf2) family protein with rna binding (rrm-rbd-rnp motifs) domain	Biotin@8=78	AT5G43960.1		718.885	2	-1.2	E20231110_08	80.093	27	3.2e-07	50122.7
QKSNPDLR	AT4G01290	unknown protein; functions in: molecular_function unknown; involved in: biological_process unknown; located in: cellular_component unknown; expressed in: 24 plant structures; expressed during: 15 growth stages; has 1744 blast hits to 1308 proteins in 219 species: archae - 0; bacteria - 241; metazoa - 793; fungi - 253; plants - 108; viruses - 0; other eukaryotes - 349 (source: ncbi blink).	Biotin@N-term|2	AT4G01290.1		592.299	2	1.3	E20231110_06	26.117	17.4	0.00032	108552
KNDFDFTELLGESK	AT4G01290	unknown protein; functions in: molecular_function unknown; involved in: biological_process unknown; located in: cellular_component unknown; expressed in: 24 plant structures; expressed during: 15 growth stages; has 1744 blast hits to 1308 proteins in 219 species: archae - 0; bacteria - 241; metazoa - 793; fungi - 253; plants - 108; viruses - 0; other eukaryotes - 349 (source: ncbi blink).	Biotin@N-term|1	AT4G01290.1		934.941	2	0.66	E20231110_07	91.686	39.2	1.1e-08	108552
KNDFDFTELLGESK	AT4G01290	unknown protein; functions in: molecular_function unknown; involved in: biological_process unknown; located in: cellular_component unknown; expressed in: 24 plant structures; expressed during: 15 growth stages; has 1744 blast hits to 1308 proteins in 219 species: archae - 0; bacteria - 241; metazoa - 793; fungi - 253; plants - 108; viruses - 0; other eukaryotes - 349 (source: ncbi blink).	Biotin@N-term|1	AT4G01290.1		934.942	2	1.3	E20231110_06	92.141	42.6	5.1e-13	108552
KNDFDFTELLGESK	AT4G01290	unknown protein; functions in: molecular_function unknown; involved in: biological_process unknown; located in: cellular_component unknown; expressed in: 24 plant structures; expressed during: 15 growth stages; has 1744 blast hits to 1308 proteins in 219 species: archae - 0; bacteria - 241; metazoa - 793; fungi - 253; plants - 108; viruses - 0; other eukaryotes - 349 (source: ncbi blink).	Biotin@N-term|1	AT4G01290.1		934.942	2	2.2	E20231110_08	94.828	40.4	4.9e-12	108552
SFEKLSSISTPTEIQGYPIKSEK	AT4G01290	unknown protein; functions in: molecular_function unknown; involved in: biological_process unknown; located in: cellular_component unknown; expressed in: 24 plant structures; expressed during: 15 growth stages; has 1744 blast hits to 1308 proteins in 219 species: archae - 0; bacteria - 241; metazoa - 793; fungi - 253; plants - 108; viruses - 0; other eukaryotes - 349 (source: ncbi blink).	Biotin@N-term|4	AT4G01290.1		932.476	3	-1.2	E20231110_07	77.566	23.7	2e-07	108552
SFEKLSSISTPTEIQGYPIKSEK	AT4G01290	unknown protein; functions in: molecular_function unknown; involved in: biological_process unknown; located in: cellular_component unknown; expressed in: 24 plant structures; expressed during: 15 growth stages; has 1744 blast hits to 1308 proteins in 219 species: archae - 0; bacteria - 241; metazoa - 793; fungi - 253; plants - 108; viruses - 0; other eukaryotes - 349 (source: ncbi blink).	Biotin@N-term|4	AT4G01290.1		932.477	3	0.28	E20231110_06	78.329	21.9	3.4e-07	108552
SFEKLSSISTPTEIQGYPIKSEK	AT4G01290	unknown protein; functions in: molecular_function unknown; involved in: biological_process unknown; located in: cellular_component unknown; expressed in: 24 plant structures; expressed during: 15 growth stages; has 1744 blast hits to 1308 proteins in 219 species: archae - 0; bacteria - 241; metazoa - 793; fungi - 253; plants - 108; viruses - 0; other eukaryotes - 349 (source: ncbi blink).	Biotin@N-term|4	AT4G01290.1		932.477	3	0.28	E20231110_08	79.659	20.3	2.1e-07	108552
SSKFAHLFLEEDNKPVEVLPSSEPPR	AT4G01290	unknown protein; functions in: molecular_function unknown; involved in: biological_process unknown; located in: cellular_component unknown; expressed in: 24 plant structures; expressed during: 15 growth stages; has 1744 blast hits to 1308 proteins in 219 species: archae - 0; bacteria - 241; metazoa - 793; fungi - 253; plants - 108; viruses - 0; other eukaryotes - 349 (source: ncbi blink).	Biotin@N-term|3	AT4G01290.1		795.403	4	0.76	E20231110_07	82.954	48.7	7.1e-09	108552
SSKFAHLFLEEDNKPVEVLPSSEPPR	AT4G01290	unknown protein; functions in: molecular_function unknown; involved in: biological_process unknown; located in: cellular_component unknown; expressed in: 24 plant structures; expressed during: 15 growth stages; has 1744 blast hits to 1308 proteins in 219 species: archae - 0; bacteria - 241; metazoa - 793; fungi - 253; plants - 108; viruses - 0; other eukaryotes - 349 (source: ncbi blink).	Biotin@N-term|3	AT4G01290.1		795.396	4	-8.4	E20231110_06	84.155	43.9	7.9e-10	108552
SSKFAHLFLEEDNKPVEVLPSSEPPR	AT4G01290	unknown protein; functions in: molecular_function unknown; involved in: biological_process unknown; located in: cellular_component unknown; expressed in: 24 plant structures; expressed during: 15 growth stages; has 1744 blast hits to 1308 proteins in 219 species: archae - 0; bacteria - 241; metazoa - 793; fungi - 253; plants - 108; viruses - 0; other eukaryotes - 349 (source: ncbi blink).	Biotin@N-term|3	AT4G01290.1		795.404	4	1.4	E20231110_08	86.08	55.2	5.6e-10	108552
SFFDDSVPSTPAYPGNLFAEKK	AT1G21630	calcium-binding ef hand family protein	Biotin@21=140	AT1G21630.1		881.754	3	1.1	E20231110_08	96.754	38.2	4.4e-13	131852
DSDYSHGFGFDDHDPFGSTGPFKTTTTTAETPR	AT1G21630	calcium-binding ef hand family protein	Biotin@23=70	AT1G21630.1		955.165	4	0.8	E20231110_06	83.097	44.2	2.9e-18	131852
FDSINSSKDFGGAAFSR	AT1G20760	calcium-binding ef hand family protein	Biotin@N-term|8	AT1G20760.1		677.979	3	-0.67	E20231110_06	71.6	11.7	0.00023	109819
FDSINSSKDFGGAAFSR	AT1G20760	calcium-binding ef hand family protein	Biotin@8=71	AT1G20760.1		1016.47	2	0.8	E20231110_06	71.614	18.1	4.1e-09	109819
DVTGAEKFSR	AT1G20760	calcium-binding ef hand family protein	Biotin@7=70	AT1G20760.1		668.322	2	0.42	E20231110_03	46.61	29.8	6.3e-07	109819
DVTGAEKFSR	AT1G20760	calcium-binding ef hand family protein	Biotin@7=63	AT1G20760.1		668.321	2	-0.93	E20231110_02	47.069	30.1	2.4e-06	109819
DVTGAEKFSR	AT1G20760	calcium-binding ef hand family protein	Biotin@7=69	AT1G20760.1		668.322	2	-0.029	E20231110_07	47.152	36.6	8.2e-07	109819
DVTGAEKFSR	AT1G20760	calcium-binding ef hand family protein	Biotin@7=58	AT1G20760.1		668.321	2	-1.1	E20231110_08	47.413	22.5	3.8e-05	109819
DVTGAEKFSR	AT1G20760	calcium-binding ef hand family protein	Biotin@7=70	AT1G20760.1		668.322	2	-0.029	E20231110_06	47.823	36.4	7e-07	109819
QKEEELALLYADPFDVEAQR	AT3G13235	ubiquitin family protein	Biotin@N-term|2	AT3G13235.1		1295.63	2	0.29	E20231110_03	104.08	15.3	3.9e-05	45359.6
QKEEELALLYADPFDVEAQR	AT3G13235	ubiquitin family protein	Biotin@N-term|2	AT3G13235.1		1295.63	2	0.29	E20231110_06	104.853	23.1	3.1e-06	45359.6
QKEEELALLYADPFDVEAQR	AT3G13235	ubiquitin family protein	Biotin@N-term|2	AT3G13235.1		864.088	3	0.37	E20231110_06	104.892	13.3	0.00037	45359.6
QKEEELALLYADPFDVEAQR	AT3G13235	ubiquitin family protein	Biotin@N-term|2	AT3G13235.1		1295.63	2	1.2	E20231110_08	105.659	17.1	1.2e-05	45359.6
QKEEELALLYADPFDVEAQRK	AT3G13235	ubiquitin family protein	Biotin@N-term|2	AT3G13235.1		906.787	3	0.66	E20231110_03	90.634	55.5	1.3e-12	45359.6
QKEEELALLYADPFDVEAQRK	AT3G13235	ubiquitin family protein	Biotin@N-term|2	AT3G13235.1		906.787	3	0.66	E20231110_07	91.917	58.2	5.1e-14	45359.6
QKEEELALLYADPFDVEAQRK	AT3G13235	ubiquitin family protein	Biotin@N-term|2	AT3G13235.1		906.787	3	0.44	E20231110_06	92.489	64.2	9.4e-12	45359.6
QKEEELALLYADPFDVEAQRK	AT3G13235	ubiquitin family protein	Biotin@N-term|2	AT3G13235.1		906.786	3	0.11	E20231110_02	92.493	39.2	9e-12	45359.6
QKEEELALLYADPFDVEAQRK	AT3G13235	ubiquitin family protein	Biotin@N-term|2	AT3G13235.1		906.786	3	-0.11	E20231110_04	92.71	53.7	1.1e-13	45359.6
QKGIDENWEAALEHNPEGFAR	AT3G13235	ubiquitin family protein	Biotin@N-term|2	AT3G13235.1		879.744	3	0.45	E20231110_06	79.581	32.3	5.9e-14	45359.6
QKGIDENWEAALEHNPEGFAR	AT3G13235	ubiquitin family protein	Biotin@N-term|2	AT3G13235.1		879.744	3	0.56	E20231110_08	80.956	18.1	2.4e-07	45359.6
YEIGENSIPKDAAYQIIKDELMLDGNPR	AT1G65960	glutamate decarboxylase 2	Biotin@10=22;Oxidation@22	AT1G65960.2	GAD2	1145.56	3	0.61	E20231110_06	116.184	10.7	6.7e-05	56141.1
YEIGENSIPKDAAYQIIKDELMLDGNPR	AT1G65960	glutamate decarboxylase 2	Biotin@10=19	AT1G65960.2	GAD2	1140.22	3	-1.6	E20231110_06	117.795	30.4	2.2e-09	56141.1
MASLLDKAK	AT1G01470	late embryogenesis abundant protein	Met-loss+Acetyl@1;Biotin@7	AT1G01470.1	LEA14, LSR3	557.301	2	-1.7	E20231110_03	76.78	27.9	1.4e-05	16543.2
MASLLDKAK	AT1G01470	late embryogenesis abundant protein	Met-loss+Acetyl@1;Biotin@7	AT1G01470.1	LEA14, LSR3	557.302	2	0.06	E20231110_02	77.62	27.8	1e-06	16543.2
MASLLDKAK	AT1G01470	late embryogenesis abundant protein	Met-loss+Acetyl@1;Biotin@7	AT1G01470.1	LEA14, LSR3	557.302	2	-0.12	E20231110_06	78.308	23.2	1.8e-06	16543.2
MASLLDKAK	AT1G01470	late embryogenesis abundant protein	Met-loss+Acetyl@1;Biotin@7	AT1G01470.1	LEA14, LSR3	557.302	2	-0.84	E20231110_04	78.4	25.1	4.2e-06	16543.2
MASLLDKAK	AT1G01470	late embryogenesis abundant protein	Met-loss+Acetyl@1;Biotin@7	AT1G01470.1	LEA14, LSR3	557.303	2	0.42	E20231110_08	79.621	24.4	7.3e-07	16543.2
DFVADKLTAIPKPEGSVTDVDLK	AT1G01470	late embryogenesis abundant protein	Biotin@6=26	AT1G01470.1	LEA14, LSR3	895.47	3	3.7	E20231110_04	89.133	14.2	0.00016	16543.2
DFVADKLTAIPKPEGSVTDVDLK	AT1G01470	late embryogenesis abundant protein	Biotin@6=52	AT1G01470.1	LEA14, LSR3	895.467	3	0.038	E20231110_07	89.702	58.1	1.5e-12	16543.2
DFVADKLTAIPKPEGSVTDVDLK	AT1G01470	late embryogenesis abundant protein	Biotin@6=58	AT1G01470.1	LEA14, LSR3	895.467	3	1	E20231110_06	90.335	64.4	2.5e-13	16543.2
DFVADKLTAIPKPEGSVTDVDLK	AT1G01470	late embryogenesis abundant protein	Biotin@6=53	AT1G01470.1	LEA14, LSR3	895.467	3	0.93	E20231110_08	92.567	59.6	1.5e-12	16543.2
HDSYKGSILLR	AT1G73460	protein kinase superfamily protein	Biotin@5=14	AT1G73460.1		505.598	3	0.091	E20231110_03	58.23	15	1.3e-05	131247
HDSYKGSILLR	AT1G73460	protein kinase superfamily protein	Biotin@N-term|5	AT1G73460.1		505.598	3	0.88	E20231110_06	60.207	18.1	0.0001	131247
ALFFGKSQSTFDDK	AT1G73460	protein kinase superfamily protein	Biotin@6=92	AT1G73460.1		908.932	2	-0.73	E20231110_03	76.991	59.1	3.6e-14	131247
ALFFGKSQSTFDDK	AT1G73460	protein kinase superfamily protein	Biotin@6=58	AT1G73460.1		606.29	3	-1.1	E20231110_03	77.004	41.9	3.8e-12	131247
ALFFGKSQSTFDDK	AT1G73460	protein kinase superfamily protein	Biotin@6=81	AT1G73460.1		908.932	2	-0.29	E20231110_02	78.028	51.5	2.5e-13	131247
ALFFGKSQSTFDDK	AT1G73460	protein kinase superfamily protein	Biotin@6=36	AT1G73460.1		606.291	3	1	E20231110_02	78.059	17.1	2e-07	131247
ALFFGKSQSTFDDK	AT1G73460	protein kinase superfamily protein	Biotin@6=75	AT1G73460.1		908.936	2	4.3	E20231110_07	78.062	52	9.3e-14	131247
ALFFGKSQSTFDDK	AT1G73460	protein kinase superfamily protein	Biotin@6=63	AT1G73460.1		606.291	3	0.38	E20231110_07	78.095	39.4	3.8e-12	131247
ALFFGKSQSTFDDK	AT1G73460	protein kinase superfamily protein	Biotin@6=73	AT1G73460.1		908.932	2	0.042	E20231110_04	78.648	46.3	5.8e-13	131247
ALFFGKSQSTFDDK	AT1G73460	protein kinase superfamily protein	Biotin@6=69	AT1G73460.1		908.933	2	0.59	E20231110_06	78.873	40.2	5.2e-13	131247
ALFFGKSQSTFDDK	AT1G73460	protein kinase superfamily protein	Biotin@6=23	AT1G73460.1		606.292	3	1.7	E20231110_06	78.93	17.9	5.1e-08	131247
ALFFGKSQSTFDDK	AT1G73460	protein kinase superfamily protein	Biotin@6=82	AT1G73460.1		908.933	2	0.37	E20231110_08	80.424	51.1	1.5e-13	131247
ALFFGKSQSTFDDK	AT1G73460	protein kinase superfamily protein	Biotin@6=25	AT1G73460.1		606.289	3	-2.6	E20231110_08	80.439	26.8	1.2e-07	131247
ALFFGKSQSTFDDKNISSLGFPLVYDTR	AT1G73460	protein kinase superfamily protein	Biotin@6=9	AT1G73460.1		1127.23	3	-1.2	E20231110_03	110.329	38.5	3.3e-13	131247
ALFFGKSQSTFDDKNISSLGFPLVYDTR	AT1G73460	protein kinase superfamily protein	Biotin@N-term|6|14	AT1G73460.1		845.673	4	1.5	E20231110_03	110.381	12	0.00021	131247
ALFFGKSQSTFDDKNISSLGFPLVYDTR	AT1G73460	protein kinase superfamily protein	Biotin@6|14	AT1G73460.1		1127.23	3	0.36	E20231110_02	111.081	26.1	6.3e-10	131247
ALFFGKSQSTFDDKNISSLGFPLVYDTR	AT1G73460	protein kinase superfamily protein	Biotin@6|14	AT1G73460.1		1127.23	3	0.18	E20231110_07	111.334	24.6	1.4e-09	131247
ALFFGKSQSTFDDKNISSLGFPLVYDTR	AT1G73460	protein kinase superfamily protein	Biotin@6|14	AT1G73460.1		1127.23	3	0.8	E20231110_06	111.375	40.1	4.4e-12	131247
ALFFGKSQSTFDDKNISSLGFPLVYDTR	AT1G73460	protein kinase superfamily protein	Biotin@6=14	AT1G73460.1		1127.23	3	-0.44	E20231110_08	111.859	32.4	4.6e-12	131247
ALFFGKSQSTFDDK	AT1G73450	protein kinase superfamily protein	Biotin@6=92	AT1G73450.1		908.932	2	-0.73	E20231110_03	76.991	59.1	3.6e-14	129232
ALFFGKSQSTFDDK	AT1G73450	protein kinase superfamily protein	Biotin@6=58	AT1G73450.1		606.29	3	-1.1	E20231110_03	77.004	41.9	3.8e-12	129232
ALFFGKSQSTFDDK	AT1G73450	protein kinase superfamily protein	Biotin@6=81	AT1G73450.1		908.932	2	-0.29	E20231110_02	78.028	51.5	2.5e-13	129232
ALFFGKSQSTFDDK	AT1G73450	protein kinase superfamily protein	Biotin@6=36	AT1G73450.1		606.291	3	1	E20231110_02	78.059	17.1	2e-07	129232
ALFFGKSQSTFDDK	AT1G73450	protein kinase superfamily protein	Biotin@6=75	AT1G73450.1		908.936	2	4.3	E20231110_07	78.062	52	9.3e-14	129232
ALFFGKSQSTFDDK	AT1G73450	protein kinase superfamily protein	Biotin@6=63	AT1G73450.1		606.291	3	0.38	E20231110_07	78.095	39.4	3.8e-12	129232
ALFFGKSQSTFDDK	AT1G73450	protein kinase superfamily protein	Biotin@6=73	AT1G73450.1		908.932	2	0.042	E20231110_04	78.648	46.3	5.8e-13	129232
ALFFGKSQSTFDDK	AT1G73450	protein kinase superfamily protein	Biotin@6=69	AT1G73450.1		908.933	2	0.59	E20231110_06	78.873	40.2	5.2e-13	129232
ALFFGKSQSTFDDK	AT1G73450	protein kinase superfamily protein	Biotin@6=23	AT1G73450.1		606.292	3	1.7	E20231110_06	78.93	17.9	5.1e-08	129232
ALFFGKSQSTFDDK	AT1G73450	protein kinase superfamily protein	Biotin@6=82	AT1G73450.1		908.933	2	0.37	E20231110_08	80.424	51.1	1.5e-13	129232
ALFFGKSQSTFDDK	AT1G73450	protein kinase superfamily protein	Biotin@6=25	AT1G73450.1		606.289	3	-2.6	E20231110_08	80.439	26.8	1.2e-07	129232
ALFFGKSQSTFDDKNISSLGFPLVFDTR	AT1G73450	protein kinase superfamily protein	Biotin@6|14	AT1G73450.1		1121.9	3	4.5	E20231110_03	119.356	37.9	1.9e-11	129232
ALFFGKSQSTFDDKNISSLGFPLVFDTR	AT1G73450	protein kinase superfamily protein	Biotin@6=7	AT1G73450.1		1121.9	3	0.84	E20231110_06	119.903	45.3	5.7e-12	129232
ALFFGKSQSTFDDKNISSLGFPLVFDTR	AT1G73450	protein kinase superfamily protein	Biotin@6|14	AT1G73450.1		1121.9	3	0.93	E20231110_08	120.059	21.1	5.8e-08	129232
ALALKDNFNLGAESQTAEEDSSVK	AT1G78150	unknown protein; best arabidopsis thaliana protein match is: unknown protein (tair:at1g35780.1); has 152 blast hits to 146 proteins in 18 species: archae - 0; bacteria - 0; metazoa - 1; fungi - 2; plants - 149; viruses - 0; other eukaryotes - 0 (source: ncbi blink).	Biotin@5=7	AT1G78150.1		921.777	3	0.61	E20231110_02	79.929	31.3	1.7e-12	29679.3
ALALKDNFNLGAESQTAEEDSSVK	AT1G78150	unknown protein; best arabidopsis thaliana protein match is: unknown protein (tair:at1g35780.1); has 152 blast hits to 146 proteins in 18 species: archae - 0; bacteria - 0; metazoa - 1; fungi - 2; plants - 149; viruses - 0; other eukaryotes - 0 (source: ncbi blink).	Biotin@5=11	AT1G78150.1		921.777	3	1	E20231110_07	80.031	45.2	2.3e-16	29679.3
ALALKDNFNLGAESQTAEEDSSVK	AT1G78150	unknown protein; best arabidopsis thaliana protein match is: unknown protein (tair:at1g35780.1); has 152 blast hits to 146 proteins in 18 species: archae - 0; bacteria - 0; metazoa - 1; fungi - 2; plants - 149; viruses - 0; other eukaryotes - 0 (source: ncbi blink).	Biotin@5=12	AT1G78150.1		921.778	3	1.5	E20231110_06	80.881	47.1	9.9e-19	29679.3
ALALKDNFNLGAESQTAEEDSSVK	AT1G78150	unknown protein; best arabidopsis thaliana protein match is: unknown protein (tair:at1g35780.1); has 152 blast hits to 146 proteins in 18 species: archae - 0; bacteria - 0; metazoa - 1; fungi - 2; plants - 149; viruses - 0; other eukaryotes - 0 (source: ncbi blink).	Biotin@N-term|5	AT1G78150.1		921.777	3	0.83	E20231110_08	82.354	22.6	1.4e-09	29679.3
FAELSGNDIFKGDAASSNVEKHLSQAK	AT1G78150	unknown protein; best arabidopsis thaliana protein match is: unknown protein (tair:at1g35780.1); has 152 blast hits to 146 proteins in 18 species: archae - 0; bacteria - 0; metazoa - 1; fungi - 2; plants - 149; viruses - 0; other eukaryotes - 0 (source: ncbi blink).	Biotin@21=30	AT1G78150.1		773.13	4	-0.23	E20231110_03	67.146	43.9	1.3e-12	29679.3
FAELSGNDIFKGDAASSNVEKHLSQAK	AT1G78150	unknown protein; best arabidopsis thaliana protein match is: unknown protein (tair:at1g35780.1); has 152 blast hits to 146 proteins in 18 species: archae - 0; bacteria - 0; metazoa - 1; fungi - 2; plants - 149; viruses - 0; other eukaryotes - 0 (source: ncbi blink).	Biotin@21=10	AT1G78150.1		773.13	4	-1	E20231110_02	67.9	27.9	4.2e-07	29679.3
FAELSGNDIFKGDAASSNVEKHLSQAK	AT1G78150	unknown protein; best arabidopsis thaliana protein match is: unknown protein (tair:at1g35780.1); has 152 blast hits to 146 proteins in 18 species: archae - 0; bacteria - 0; metazoa - 1; fungi - 2; plants - 149; viruses - 0; other eukaryotes - 0 (source: ncbi blink).	Biotin@21=35	AT1G78150.1		773.13	4	0.031	E20231110_07	68.318	58	1.2e-14	29679.3
FAELSGNDIFKGDAASSNVEKHLSQAK	AT1G78150	unknown protein; best arabidopsis thaliana protein match is: unknown protein (tair:at1g35780.1); has 152 blast hits to 146 proteins in 18 species: archae - 0; bacteria - 0; metazoa - 1; fungi - 2; plants - 149; viruses - 0; other eukaryotes - 0 (source: ncbi blink).	Biotin@21=23	AT1G78150.1		773.13	4	-0.62	E20231110_04	68.899	33.5	1.2e-10	29679.3
FAELSGNDIFKGDAASSNVEKHLSQAK	AT1G78150	unknown protein; best arabidopsis thaliana protein match is: unknown protein (tair:at1g35780.1); has 152 blast hits to 146 proteins in 18 species: archae - 0; bacteria - 0; metazoa - 1; fungi - 2; plants - 149; viruses - 0; other eukaryotes - 0 (source: ncbi blink).	Biotin@21=40	AT1G78150.1		773.131	4	0.42	E20231110_06	69.224	55	1.4e-13	29679.3
FAELSGNDIFKGDAASSNVEKHLSQAK	AT1G78150	unknown protein; best arabidopsis thaliana protein match is: unknown protein (tair:at1g35780.1); has 152 blast hits to 146 proteins in 18 species: archae - 0; bacteria - 0; metazoa - 1; fungi - 2; plants - 149; viruses - 0; other eukaryotes - 0 (source: ncbi blink).	Biotin@21=11	AT1G78150.1		773.13	4	0.031	E20231110_08	69.937	32.4	7.8e-10	29679.3
SLIEDDTFYSMNLLKK	AT4G00800	transducin family protein / wd-40 repeat family protein	Oxidation@11;Biotin@15=191	AT4G00800.1		1080.02	2	-0.73	E20231110_03	82.593	37.5	2.8e-16	211989
SLIEDDTFYSMNLLKK	AT4G00800	transducin family protein / wd-40 repeat family protein	Oxidation@11;Biotin@15=103	AT4G00800.1		1080.02	2	-0.83	E20231110_04	83.359	22.5	5.6e-08	211989
SLIEDDTFYSMNLLKK	AT4G00800	transducin family protein / wd-40 repeat family protein	Oxidation@11;Biotin@15=166	AT4G00800.1		1080.02	2	0.1	E20231110_07	83.795	38.9	1.3e-14	211989
SLIEDDTFYSMNLLKK	AT4G00800	transducin family protein / wd-40 repeat family protein	Oxidation@11;Biotin@15=76	AT4G00800.1		1080.02	2	0.38	E20231110_02	83.949	16	2.4e-05	211989
SLIEDDTFYSMNLLKK	AT4G00800	transducin family protein / wd-40 repeat family protein	Oxidation@11;Biotin@15=194	AT4G00800.1		1080.02	2	1	E20231110_06	84.682	52.9	2.4e-18	211989
SLIEDDTFYSMNLLKK	AT4G00800	transducin family protein / wd-40 repeat family protein	Oxidation@11;Biotin@15=100	AT4G00800.1		720.352	3	0.99	E20231110_06	84.684	31.1	2.4e-08	211989
SLIEDDTFYSMNLLKK	AT4G00800	transducin family protein / wd-40 repeat family protein	Oxidation@11;Biotin@15=97	AT4G00800.1		720.352	3	0.16	E20231110_08	86.697	24.6	8.3e-08	211989
SLIEDDTFYSMNLLKK	AT4G00800	transducin family protein / wd-40 repeat family protein	Oxidation@11;Biotin@15=169	AT4G00800.1		1080.02	2	0.0086	E20231110_08	86.699	35.1	3.2e-14	211989
SLIEDDTFYSMNLLKK	AT4G00800	transducin family protein / wd-40 repeat family protein	Biotin@15=131	AT4G00800.1		1072.03	2	0.53	E20231110_07	93.829	36.9	1.1e-11	211989
SLIEDDTFYSMNLLKK	AT4G00800	transducin family protein / wd-40 repeat family protein	Biotin@15=102	AT4G00800.1		1072.03	2	1.1	E20231110_06	94.175	31.5	9.2e-09	211989
SLIEDDTFYSMNLLKK	AT4G00800	transducin family protein / wd-40 repeat family protein	Biotin@15=97	AT4G00800.1		1072.03	2	-0.68	E20231110_02	94.424	22.7	1.3e-08	211989
SLIEDDTFYSMNLLKK	AT4G00800	transducin family protein / wd-40 repeat family protein	Biotin@15=97	AT4G00800.1		715.019	3	-1.3	E20231110_04	94.919	18.5	2.7e-07	211989
SLIEDDTFYSMNLLKK	AT4G00800	transducin family protein / wd-40 repeat family protein	Biotin@15=173	AT4G00800.1		1072.03	2	0.9	E20231110_04	94.976	37.6	3.2e-15	211989
SLIEDDTFYSMNLLKK	AT4G00800	transducin family protein / wd-40 repeat family protein	Biotin@15=109	AT4G00800.1		1072.03	2	0.72	E20231110_08	97.579	19.5	2.6e-08	211989
MEKAVHLSTK	AT1G05510	protein of unknown function (duf1264)	Biotin@3;Acetyl&Oxidation@(N-term&1)||Acetyl+Oxidation@1	AT1G05510.1		714.356	2	1.4	E20231110_03	44.164	36.8	3.8e-10	27293.6
MEKAVHLSTK	AT1G05510	protein of unknown function (duf1264)	Biotin@3;Acetyl&Oxidation@(N-term&1)||Acetyl+Oxidation@1	AT1G05510.1		714.356	2	1.1	E20231110_02	44.564	34.2	7.2e-10	27293.6
MEKAVHLSTK	AT1G05510	protein of unknown function (duf1264)	Biotin@3;Acetyl&Oxidation@(N-term&1)||Acetyl+Oxidation@1	AT1G05510.1		714.355	2	-0.15	E20231110_04	45.335	36.8	7.2e-10	27293.6
MEKAVHLSTK	AT1G05510	protein of unknown function (duf1264)	Biotin@3;Acetyl&Oxidation@(N-term&1)||Acetyl+Oxidation@1	AT1G05510.1		714.355	2	0.13	E20231110_02	48.77	25.7	2.2e-05	27293.6
MEKAVHLSTK	AT1G05510	protein of unknown function (duf1264)	Biotin@3;Acetyl&Oxidation@(N-term&1)||Acetyl+Oxidation@1	AT1G05510.1		714.356	2	2.2	E20231110_04	49.562	17.3	4.6e-05	27293.6
MEKAVHLSTK	AT1G05510	protein of unknown function (duf1264)	Acetyl@N-term;Biotin@3	AT1G05510.1		706.357	2	0.075	E20231110_03	61.656	51.4	6.3e-11	27293.6
MEKAVHLSTK	AT1G05510	protein of unknown function (duf1264)	Acetyl@N-term;Biotin@3	AT1G05510.1		706.357	2	0.075	E20231110_02	62.236	47.5	2.1e-10	27293.6
MEKAVHLSTK	AT1G05510	protein of unknown function (duf1264)	Acetyl@N-term;Biotin@3	AT1G05510.1		706.357	2	0.22	E20231110_07	62.651	45.6	7.4e-10	27293.6
MEKAVHLSTK	AT1G05510	protein of unknown function (duf1264)	Acetyl@N-term;Biotin@3	AT1G05510.1		706.357	2	0.36	E20231110_04	63.25	49	1.6e-10	27293.6
MEKAVHLSTK	AT1G05510	protein of unknown function (duf1264)	Acetyl@N-term;Biotin@3	AT1G05510.1		706.361	2	5.3	E20231110_06	63.296	13.2	0.00038	27293.6
MEKAVHLSTK	AT1G05510	protein of unknown function (duf1264)	Acetyl@N-term;Biotin@3	AT1G05510.1		706.357	2	0.075	E20231110_08	63.839	28.5	6.7e-11	27293.6
RDGPGPLHSPAVSKSASMNTR	AT5G57870	mif4g domain-containing protein / ma3 domain-containing protein	Biotin@14=8	AT5G57870.1	eIFiso4G1	598.547	4	0.4	E20231110_03	41.686	12.5	4.4e-05	85572.4
DGPGPLHSPAVSKSASMNTR	AT5G57870	mif4g domain-containing protein / ma3 domain-containing protein	Biotin@13=54	AT5G57870.1	eIFiso4G1	745.694	3	0.78	E20231110_03	50.51	32.1	1.1e-08	85572.4
DGPGPLHSPAVSKSASMNTR	AT5G57870	mif4g domain-containing protein / ma3 domain-containing protein	Biotin@13=51	AT5G57870.1	eIFiso4G1	745.693	3	-0.43	E20231110_04	51.903	21.1	8.2e-09	85572.4
DGPGPLHSPAVSKSASMNTR	AT5G57870	mif4g domain-containing protein / ma3 domain-containing protein	Biotin@13=66	AT5G57870.1	eIFiso4G1	745.694	3	0.92	E20231110_06	51.97	27.6	1.8e-11	85572.4
LLPQGSSGIMSGKTSALLQGSGSVSRPVTVSAERPAQSVAPLTVPVPVEKPQPSGPK	AT5G57870	mif4g domain-containing protein / ma3 domain-containing protein	Biotin@13=11	AT5G57870.1	eIFiso4G1	1178.43	5	-0.059	E20231110_03	86.351	33.5	6.2e-10	85572.4
LLPQGSSGIMSGKTSALLQGSGSVSRPVTVSAERPAQSVAPLTVPVPVEKPQPSGPK	AT5G57870	mif4g domain-containing protein / ma3 domain-containing protein	Biotin@N-term|13	AT5G57870.1	eIFiso4G1	1178.43	5	-0.31	E20231110_04	86.576	15.7	4.6e-05	85572.4
LLPQGSSGIMSGKTSALLQGSGSVSRPVTVSAERPAQSVAPLTVPVPVEKPQPSGPK	AT5G57870	mif4g domain-containing protein / ma3 domain-containing protein	Biotin@N-term|13	AT5G57870.1	eIFiso4G1	1178.43	5	0.025	E20231110_02	87.674	21.2	1.8e-06	85572.4
LLPQGSSGIMSGKTSALLQGSGSVSRPVTVSAERPAQSVAPLTVPVPVEKPQPSGPK	AT5G57870	mif4g domain-containing protein / ma3 domain-containing protein	Biotin@N-term|13	AT5G57870.1	eIFiso4G1	1178.44	5	2.3	E20231110_06	88.332	32.8	6.3e-09	85572.4
LLPQGSSGIMSGKTSALLQGSGSVSRPVTVSAERPAQSVAPLTVPVPVEKPQPSGPK	AT5G57870	mif4g domain-containing protein / ma3 domain-containing protein	Biotin@13=8	AT5G57870.1	eIFiso4G1	1178.43	5	0.53	E20231110_08	90.45	36.5	2.1e-10	85572.4
TMKTVVMDK	AT5G45690	protein of unknown function (duf1264)	Biotin@3=24	AT5G45690.1		639.816	2	0.048	E20231110_03	49.58	23.8	1.1e-06	27846.2
TMKTVVMDK	AT5G45690	protein of unknown function (duf1264)	Biotin@3=41	AT5G45690.1		639.816	2	-0.42	E20231110_02	50.038	23.8	2.9e-10	27846.2
TMKTVVMDK	AT5G45690	protein of unknown function (duf1264)	Biotin@3=36	AT5G45690.1		639.816	2	-0.89	E20231110_04	50.777	35.8	7.6e-10	27846.2
TVVMDKGAAMMQSLKPIK	AT5G45690	protein of unknown function (duf1264)	Oxidation@4=9;Biotin@6=17	AT5G45690.1		730.71	3	0.6	E20231110_02	76.844	23.4	0.00012	27846.2
TVVMDKGAAMMQSLKPIK	AT5G45690	protein of unknown function (duf1264)	Biotin@6=10;Oxidation@4|10|11	AT5G45690.1		730.711	3	0.87	E20231110_02	77.495	19.6	0.00028	27846.2
TVVMDKGAAMMQSLKPIK	AT5G45690	protein of unknown function (duf1264)	Biotin@6=47	AT5G45690.1		725.378	3	-0.59	E20231110_04	82.988	59.5	3.2e-10	27846.2
TVVMDKGAAMMQSLKPIK	AT5G45690	protein of unknown function (duf1264)	Biotin@6=44	AT5G45690.1		725.377	3	-1.4	E20231110_02	83.784	41	5.3e-08	27846.2
TVVMDKGAAMMQSLKPIK	AT5G45690	protein of unknown function (duf1264)	Biotin&Oxidation@((6&(10|11))|(15&(10|11)))	AT5G45690.1		730.71	3	-0.086	E20231110_02	65.369	25.7	1.3e-05	27846.2
DKSGVLSPFHFSR	AT4G39330	cinnamyl alcohol dehydrogenase 9	Biotin@N-term|2	AT4G39330.1	ATCAD9, CAD9	568.284	3	0.97	E20231110_03	75.731	31.7	9.3e-08	38934.1
DKSGVLSPFHFSR	AT4G39330	cinnamyl alcohol dehydrogenase 9	Biotin@N-term|2	AT4G39330.1	ATCAD9, CAD9	568.285	3	1.9	E20231110_02	76.804	20.9	2.2e-06	38934.1
DKSGVLSPFHFSR	AT4G39330	cinnamyl alcohol dehydrogenase 9	Biotin@N-term|2	AT4G39330.1	ATCAD9, CAD9	568.284	3	0.094	E20231110_04	77.54	29.1	4.9e-07	38934.1
DKAGSYLSETGEAIK	AT3G15670	late embryogenesis abundant protein (lea) family protein	Biotin@N-term|2	AT3G15670.1		897.932	2	-0.18	E20231110_02	61.304	23	3.4e-06	24186.3
DKAGSYLSETGEAIKNK	AT3G15670	late embryogenesis abundant protein (lea) family protein	Biotin@N-term|2	AT3G15670.1		679.67	3	-0.58	E20231110_02	56.019	38.4	2.8e-11	24186.3
DKAGSYLSETGEAIKNK	AT3G15670	late embryogenesis abundant protein (lea) family protein	Biotin@N-term|2	AT3G15670.1		679.67	3	0.6	E20231110_04	57.21	29.4	1.2e-12	24186.3
DKTGGFLSQTGEHVK	AT3G15670	late embryogenesis abundant protein (lea) family protein	Biotin@N-term|2	AT3G15670.1		610.633	3	-0.0067	E20231110_02	53.626	40.5	2.2e-13	24186.3
DKTGGFLSQTGEHVK	AT3G15670	late embryogenesis abundant protein (lea) family protein	Biotin@N-term|2	AT3G15670.1		610.633	3	-0.17	E20231110_04	54.482	33.4	1.5e-10	24186.3
LKAASIPLGR	AT2G44230	plant protein of unknown function (duf946)	Biotin@2=8	AT2G44230.1		626.366	2	0.11	E20231110_03	58.924	25.2	1.9e-07	59894.8
LKAASIPLGR	AT2G44230	plant protein of unknown function (duf946)	Biotin@2=11	AT2G44230.1		626.365	2	-0.37	E20231110_02	59.687	19.6	2.2e-06	59894.8
LKAASIPLGR	AT2G44230	plant protein of unknown function (duf946)	Biotin@2=7	AT2G44230.1		626.365	2	-0.85	E20231110_04	60.642	29.5	2.2e-07	59894.8
IMVGESLKTTFR	AT2G44230	plant protein of unknown function (duf946)	Biotin@8=54	AT2G44230.1		804.417	2	-1.2	E20231110_04	77.434	13	9.1e-05	59894.8
SAIKGLPNEVFGEEGPTGPK	AT2G44230	plant protein of unknown function (duf946)	Biotin@N-term|4	AT2G44230.1		751.713	3	1.1	E20231110_03	77.753	40.2	1.4e-10	59894.8
SAIKGLPNEVFGEEGPTGPK	AT2G44230	plant protein of unknown function (duf946)	Biotin@N-term|4	AT2G44230.1		1127.07	2	1	E20231110_03	77.759	29.5	1.3e-11	59894.8
SAIKGLPNEVFGEEGPTGPK	AT2G44230	plant protein of unknown function (duf946)	Biotin@N-term|4	AT2G44230.1		751.712	3	0.023	E20231110_02	78.744	41.8	2e-12	59894.8
SAIKGLPNEVFGEEGPTGPK	AT2G44230	plant protein of unknown function (duf946)	Biotin@N-term|4	AT2G44230.1		751.713	3	0.82	E20231110_04	79.091	38.9	1.6e-12	59894.8
SAIKGLPNEVFGEEGPTGPK	AT2G44230	plant protein of unknown function (duf946)	Biotin@N-term|4	AT2G44230.1		751.713	3	0.82	E20231110_06	79.654	15.5	3e-07	59894.8
SAVSEIVEIDVPASAGSYMKSSSPGLAAAAAR	AT2G14835	ring/u-box superfamily protein	Oxidation@19;Biotin@20=48	AT2G14835.1		1112.21	3	-1.1	E20231110_03	84.253	27.3	5.8e-11	37438.2
SAVSEIVEIDVPASAGSYMKSSSPGLAAAAAR	AT2G14835	ring/u-box superfamily protein	Oxidation@19;Biotin@20=32	AT2G14835.1		1112.22	3	0.59	E20231110_04	84.43	23	1.7e-06	37438.2
SAVSEIVEIDVPASAGSYMKSSSPGLAAAAAR	AT2G14835	ring/u-box superfamily protein	Oxidation@19;Biotin@20=64	AT2G14835.1		1112.22	3	0.59	E20231110_02	85.359	51.9	6.1e-13	37438.2
SAVSEIVEIDVPASAGSYMKSSSPGLAAAAAR	AT2G14835	ring/u-box superfamily protein	Oxidation@19;Biotin@20=35	AT2G14835.1		834.413	4	0.48	E20231110_02	85.374	23.7	3.3e-08	37438.2
SAVSEIVEIDVPASAGSYMKSSSPGLAAAAAR	AT2G14835	ring/u-box superfamily protein	Oxidation@19;Biotin@20=59	AT2G14835.1		1112.21	3	-2.6	E20231110_06	85.959	41	1.4e-13	37438.2
SAVSEIVEIDVPASAGSYMKSSSPGLAAAAAR	AT2G14835	ring/u-box superfamily protein	Biotin@20=90	AT2G14835.1		1106.88	3	0.72	E20231110_03	90.859	52	7.7e-17	37438.2
SAVSEIVEIDVPASAGSYMKSSSPGLAAAAAR	AT2G14835	ring/u-box superfamily protein	Biotin@20=73	AT2G14835.1		1106.88	3	-1.7	E20231110_04	91.831	45.2	9.2e-16	37438.2
SAVSEIVEIDVPASAGSYMKSSSPGLAAAAAR	AT2G14835	ring/u-box superfamily protein	Biotin@20=96	AT2G14835.1		1106.88	3	1.3	E20231110_07	92.07	58.9	1.4e-16	37438.2
SAVSEIVEIDVPASAGSYMKSSSPGLAAAAAR	AT2G14835	ring/u-box superfamily protein	Biotin@20=92	AT2G14835.1		1106.88	3	0.63	E20231110_02	92.223	55.5	3.6e-16	37438.2
SAVSEIVEIDVPASAGSYMKSSSPGLAAAAAR	AT2G14835	ring/u-box superfamily protein	Biotin@20=76	AT2G14835.1		1106.88	3	0.9	E20231110_06	92.336	58.2	4.2e-14	37438.2
SAVSEIVEIDVPASAGSYMKSSSPGLAAAAAR	AT2G14835	ring/u-box superfamily protein	Biotin@20=98	AT2G14835.1		1106.88	3	0.27	E20231110_08	95.105	55.2	1e-16	37438.2
SAVSEIVEIDVPASAGSYMKSSSPGLAAAAAR	AT2G14835	ring/u-box superfamily protein	Biotin@20=65	AT2G14835.1		830.415	4	0.76	E20231110_08	95.172	43.8	5.1e-15	37438.2
KGAAWGASLR	AT5G35620	eukaryotic initiation factor 4e protein	Biotin@N-term|1	AT5G35620.1	LSP1, EIF(ISO)4E, LSP, EIF4E2, eIFiso4E	621.825	2	0.59	E20231110_03	51.818	23.4	1.3e-06	22514.5
KGAAWGASLR	AT5G35620	eukaryotic initiation factor 4e protein	Biotin@N-term|1	AT5G35620.1	LSP1, EIF(ISO)4E, LSP, EIF4E2, eIFiso4E	621.824	2	-0.53	E20231110_07	52.732	23.4	8.8e-07	22514.5
KGAAWGASLR	AT5G35620	eukaryotic initiation factor 4e protein	Biotin@N-term|1	AT5G35620.1	LSP1, EIF(ISO)4E, LSP, EIF4E2, eIFiso4E	621.824	2	0.11	E20231110_06	53.307	27.7	3.4e-06	22514.5
ISMLPKTNMIDTSR	AT2G41620	nucleoporin interacting component (nup93/nic96-like) family protein	Biotin@6=62	AT2G41620.1		916.957	2	-0.22	E20231110_07	76.75	35.8	1.9e-08	96616
ISMLPKTNMIDTSR	AT2G41620	nucleoporin interacting component (nup93/nic96-like) family protein	Biotin@6=24	AT2G41620.1		611.641	3	0.29	E20231110_07	76.839	21.6	3.1e-07	96616
ISMLPKTNMIDTSR	AT2G41620	nucleoporin interacting component (nup93/nic96-like) family protein	Biotin@6=62	AT2G41620.1		916.958	2	1.2	E20231110_06	77.396	35.5	1.1e-07	96616
VSSTPGKELVALANIPIHEK	AT2G41620	nucleoporin interacting component (nup93/nic96-like) family protein	Biotin@7=37	AT2G41620.1		777.091	3	0.27	E20231110_07	86.946	40.8	4.3e-14	96616
VSSTPGKELVALANIPIHEK	AT2G41620	nucleoporin interacting component (nup93/nic96-like) family protein	Biotin@7=25	AT2G41620.1		777.091	3	0.52	E20231110_06	88.106	40.6	2.5e-11	96616
VSSTPGKELVALANIPIHEK	AT2G41620	nucleoporin interacting component (nup93/nic96-like) family protein	Biotin@7=21	AT2G41620.1		777.091	3	0.65	E20231110_08	90.532	42	1.8e-11	96616
QKSPFSVK	AT2G38230	pyridoxine biosynthesis 1.1	Gln->pyro-Glu@1;Biotin@2	AT2G38230.1	ATPDX1.1, PDX1.1	565.289	2	-0.11	E20231110_02	62.548	17.8	0.0004	32862.2
QKSPFSVK	AT2G38230	pyridoxine biosynthesis 1.1	Gln->pyro-Glu@1;Biotin@2	AT2G38230.1	ATPDX1.1, PDX1.1	565.29	2	2.2	E20231110_04	64.351	15.4	4.4e-05	32862.2
QKSPFSVK	AT2G38230	pyridoxine biosynthesis 1.1	Biotin@2=12	AT2G38230.1	ATPDX1.1, PDX1.1	573.802	2	-0.059	E20231110_03	47.242	27.8	2.8e-07	32862.2
QKSPFSVK	AT2G38230	pyridoxine biosynthesis 1.1	Biotin@N-term|2	AT2G38230.1	ATPDX1.1, PDX1.1	573.802	2	-1.1	E20231110_07	47.667	23.3	3e-05	32862.2
QKSPFSVK	AT2G38230	pyridoxine biosynthesis 1.1	Biotin@N-term|2	AT2G38230.1	ATPDX1.1, PDX1.1	573.802	2	-0.059	E20231110_04	48.237	23.9	0.00028	32862.2
MSSTKDMSTVQNATPFNGVAPSTTVR	AT3G44310	nitrilase 1	Met-loss+Acetyl@1;Biotin@5	AT3G44310.1	NIT1, ATNIT1, NITI	955.457	3	0.39	E20231110_03	76.154	32	2.1e-07	38152.5
MSSTKDMSTVQNATPFNGVAPSTTVR	AT3G44310	nitrilase 1	Met-loss+Acetyl@1;Biotin@5	AT3G44310.1	NIT1, ATNIT1, NITI	955.457	3	0.08	E20231110_02	76.699	20.5	2.6e-05	38152.5
KSVTFVTK	AT3G44310	nitrilase 1	Biotin@N-term|1	AT3G44310.1	NIT1, ATNIT1, NITI	568.313	2	-0.061	E20231110_07	49.957	31.5	1.2e-05	38152.5
KSVTFVTK	AT3G44310	nitrilase 1	Biotin@N-term|1	AT3G44310.1	NIT1, ATNIT1, NITI	568.313	2	1	E20231110_06	50.217	31.1	2e-05	38152.5
KSVTFVTKVEK	AT3G44310	nitrilase 1	Biotin@N-term|1	AT3G44310.1	NIT1, ATNIT1, NITI	497.946	3	-0.35	E20231110_07	49.413	22.8	1.1e-05	38152.5
KSVTFVTKVEK	AT3G44310	nitrilase 1	Biotin@N-term|1	AT3G44310.1	NIT1, ATNIT1, NITI	497.946	3	-0.35	E20231110_08	49.947	13.2	0.0001	38152.5
KSVTFVTKVEK	AT3G44310	nitrilase 1	Biotin@N-term|1	AT3G44310.1	NIT1, ATNIT1, NITI	497.947	3	1.3	E20231110_06	50.362	24.4	4.1e-07	38152.5
FSDQLAVSSVLSPSHKSALLNQLQNNK	AT5G12850	ccch-type zinc finger protein with arm repeat domain	Biotin@16=89	AT5G12850.1		1051.21	3	0.69	E20231110_06	92.137	54.1	3.1e-15	77776
FSDQLAVSSVLSPSHKSALLNQLQNNK	AT5G12850	ccch-type zinc finger protein with arm repeat domain	Biotin@16=116	AT5G12850.1		1051.21	3	1.3	E20231110_08	95.291	30.3	4.4e-11	77776
EADVSWAQQMLKDSSSPR	AT5G12850	ccch-type zinc finger protein with arm repeat domain	Biotin@12=87	AT5G12850.1		754.349	3	0.23	E20231110_07	81.238	45	3.9e-12	77776
EADVSWAQQMLKDSSSPR	AT5G12850	ccch-type zinc finger protein with arm repeat domain	Biotin@12=108	AT5G12850.1		754.35	3	1.3	E20231110_06	82.017	49.9	1.7e-13	77776
EADVSWAQQMLKDSSSPR	AT5G12850	ccch-type zinc finger protein with arm repeat domain	Biotin@12=88	AT5G12850.1		1131.02	2	0.79	E20231110_06	82.051	34.5	1.5e-11	77776
EADVSWAQQMLKDSSSPR	AT5G12850	ccch-type zinc finger protein with arm repeat domain	Biotin@12=97	AT5G12850.1		754.349	3	0.097	E20231110_08	83.583	43.3	1.3e-12	77776
NSVSPPFSNSASSLGGKTDTLESLIR	AT2G28150	domain of unknown function (duf966)	Biotin@17=35	AT2G28150.1		964.145	3	-1.9	E20231110_04	98.387	14.3	6.5e-05	60084.4
NSVSPPFSNSASSLGGKTDTLESLIR	AT2G28150	domain of unknown function (duf966)	Biotin@17=110	AT2G28150.1		964.145	3	-1.2	E20231110_08	99.997	58.6	9.9e-14	60084.4
ADVSKMNSFR	AT2G28150	domain of unknown function (duf966)	Biotin@5=48;Oxidation@6	AT2G28150.1		698.821	2	-0.18	E20231110_07	36.689	26.8	3e-07	60084.4
ADVSKMNSFR	AT2G28150	domain of unknown function (duf966)	Biotin@5=66	AT2G28150.1		690.823	2	-0.1	E20231110_03	50.757	54.2	1.7e-09	60084.4
ADVSKMNSFR	AT2G28150	domain of unknown function (duf966)	Biotin@5=59	AT2G28150.1		690.822	2	-1.8	E20231110_02	51.442	45.5	3e-08	60084.4
ADVSKMNSFR	AT2G28150	domain of unknown function (duf966)	Biotin@5=24	AT2G28150.1		460.884	3	-1.3	E20231110_07	51.619	21.9	1.5e-05	60084.4
ADVSKMNSFR	AT2G28150	domain of unknown function (duf966)	Biotin@5=58	AT2G28150.1		690.823	2	-1.1	E20231110_04	52.247	50.5	5.6e-08	60084.4
ADVSKMNSFR	AT2G28150	domain of unknown function (duf966)	Biotin@5=63	AT2G28150.1		690.824	2	0.62	E20231110_06	52.253	52.6	1.9e-08	60084.4
ADVSKMNSFR	AT2G28150	domain of unknown function (duf966)	Biotin@5=62	AT2G28150.1		690.824	2	0.77	E20231110_08	52.678	51	1.7e-08	60084.4
LALKMSMQYNPPEPK	AT1G43690	ubiquitin interaction motif-containing protein	Biotin@N-term|4	AT1G43690.1		658.328	3	0.52	E20231110_03	73.728	25.7	1.4e-09	65464.2
LALKMSMQYNPPEPK	AT1G43690	ubiquitin interaction motif-containing protein	Biotin@N-term|4	AT1G43690.1		658.328	3	-0.089	E20231110_07	74.77	20.6	3e-08	65464.2
LALKMSMQYNPPEPK	AT1G43690	ubiquitin interaction motif-containing protein	Biotin@N-term|4	AT1G43690.1		658.329	3	2	E20231110_04	75.532	17.1	1.3e-06	65464.2
LALKMSMQYNPPEPK	AT1G43690	ubiquitin interaction motif-containing protein	Biotin@N-term|4	AT1G43690.1		658.33	3	2.3	E20231110_06	75.641	15.4	2.2e-06	65464.2
ELMAAAAEKR	AT1G43690	ubiquitin interaction motif-containing protein	Biotin@9=81	AT1G43690.1		658.328	2	-0.59	E20231110_06	46.226	18.5	5.9e-06	65464.2
MVLFPKSPSPVNK	AT1G43690	ubiquitin interaction motif-containing protein	Biotin@6=75	AT1G43690.1		835.444	2	0.41	E20231110_03	74.917	43.8	8.9e-10	65464.2
MVLFPKSPSPVNK	AT1G43690	ubiquitin interaction motif-containing protein	Biotin@6=58	AT1G43690.1		557.298	3	-0.59	E20231110_03	74.954	36.9	1.5e-10	65464.2
MVLFPKSPSPVNK	AT1G43690	ubiquitin interaction motif-containing protein	Biotin@6=31	AT1G43690.1		557.298	3	-0.41	E20231110_02	75.934	13.7	8.2e-07	65464.2
MVLFPKSPSPVNK	AT1G43690	ubiquitin interaction motif-containing protein	Biotin@6=63	AT1G43690.1		835.441	2	-4	E20231110_02	75.936	30.9	5.5e-08	65464.2
MVLFPKSPSPVNK	AT1G43690	ubiquitin interaction motif-containing protein	Biotin@6=69	AT1G43690.1		557.298	3	0.31	E20231110_07	75.951	27.4	2.3e-12	65464.2
MVLFPKSPSPVNK	AT1G43690	ubiquitin interaction motif-containing protein	Biotin@6=72	AT1G43690.1		835.445	2	1.1	E20231110_07	75.973	43	4.8e-09	65464.2
MVLFPKSPSPVNK	AT1G43690	ubiquitin interaction motif-containing protein	Biotin@6=74	AT1G43690.1		835.444	2	0.77	E20231110_06	76.792	42	1.4e-09	65464.2
MVLFPKSPSPVNK	AT1G43690	ubiquitin interaction motif-containing protein	Biotin@6=66	AT1G43690.1		835.443	2	-0.78	E20231110_04	76.863	31.4	2.8e-08	65464.2
MVLFPKSPSPVNK	AT1G43690	ubiquitin interaction motif-containing protein	Biotin@6=47	AT1G43690.1		557.298	3	-1.1	E20231110_04	76.871	20.9	5e-08	65464.2
MVLFPKSPSPVNK	AT1G43690	ubiquitin interaction motif-containing protein	Biotin@6=51	AT1G43690.1		835.445	2	1.1	E20231110_08	78.391	26.3	4.5e-07	65464.2
MVLFPKSPSPVNK	AT1G43690	ubiquitin interaction motif-containing protein	Biotin@6=38	AT1G43690.1		557.299	3	1	E20231110_08	78.407	18.2	6.5e-08	65464.2
YISPGPIQFKGPGSDAR	AT4G04040	phosphofructokinase family protein	Biotin@10=97	AT4G04040.1	MEE51	672.672	3	0.044	E20231110_03	70.154	31.2	7.3e-11	62742.2
YISPGPIQFKGPGSDAR	AT4G04040	phosphofructokinase family protein	Biotin@10=70	AT4G04040.1	MEE51	1008.5	2	-0.12	E20231110_03	70.226	20.7	1e-07	62742.2
YISPGPIQFKGPGSDAR	AT4G04040	phosphofructokinase family protein	Biotin@10=62	AT4G04040.1	MEE51	672.672	3	0.64	E20231110_02	70.926	19.4	6e-08	62742.2
YISPGPIQFKGPGSDAR	AT4G04040	phosphofructokinase family protein	Biotin@10=110	AT4G04040.1	MEE51	672.672	3	0.49	E20231110_07	71.283	48.4	2.7e-13	62742.2
YISPGPIQFKGPGSDAR	AT4G04040	phosphofructokinase family protein	Biotin@10=104	AT4G04040.1	MEE51	1008.5	2	0.38	E20231110_07	71.289	46.5	8.4e-12	62742.2
YISPGPIQFKGPGSDAR	AT4G04040	phosphofructokinase family protein	Biotin@10=101	AT4G04040.1	MEE51	1008.5	2	0.28	E20231110_06	71.892	33.1	1.8e-11	62742.2
YISPGPIQFKGPGSDAR	AT4G04040	phosphofructokinase family protein	Biotin@10=108	AT4G04040.1	MEE51	672.673	3	1.1	E20231110_06	71.907	47.5	5.7e-15	62742.2
YISPGPIQFKGPGSDAR	AT4G04040	phosphofructokinase family protein	Biotin@10=94	AT4G04040.1	MEE51	672.674	3	2.9	E20231110_08	73.034	34.2	6.4e-13	62742.2
YISPGPIQFKGPGSDAR	AT4G04040	phosphofructokinase family protein	Biotin@10=63	AT4G04040.1	MEE51	1008.51	2	2.9	E20231110_08	73.041	18.4	2.5e-07	62742.2
ADFDSLAPKRPTKPTR	AT4G37300	maternal effect embryo arrest 59	Biotin@9|13	AT4G37300.1	MEE59	507.269	4	0.16	E20231110_03	43.971	31.9	1.3e-07	18815.3
ADFDSLAPKRPTKPTR	AT4G37300	maternal effect embryo arrest 59	Biotin@9|13	AT4G37300.1	MEE59	507.269	4	0.75	E20231110_06	45.326	10.3	5.5e-05	18815.3
ADFDSLAPKRPTKPTR	AT4G37300	maternal effect embryo arrest 59	Biotin@9|13	AT4G37300.1	MEE59	507.269	4	0.16	E20231110_04	45.455	14.1	2.4e-06	18815.3
SEPGFPGSFSASDKITDHPEADKFQSLQSQTHGK	AT4G37300	maternal effect embryo arrest 59	Biotin@14|23	AT4G37300.1	MEE59	972.455	4	-0.4	E20231110_03	70.118	21.7	6e-07	18815.3
SEPGFPGSFSASDKITDHPEADKFQSLQSQTHGK	AT4G37300	maternal effect embryo arrest 59	Biotin@14|23	AT4G37300.1	MEE59	778.165	5	0.18	E20231110_03	70.016	34.1	1.1e-09	18815.3
ITDHPEADKFQSLQSQTHGK	AT4G37300	maternal effect embryo arrest 59	Biotin@9=31	AT4G37300.1	MEE59	624.051	4	-0.21	E20231110_03	50.761	15.9	1.2e-05	18815.3
GTQAASSGGNALQYEFGKPK	AT5G20200	nucleoporin-related	Biotin@18=137	AT5G20200.1		746.361	3	1	E20231110_07	62.83	34	2.7e-13	81685.2
GTQAASSGGNALQYEFGKPK	AT5G20200	nucleoporin-related	Biotin@18=131	AT5G20200.1		746.361	3	1	E20231110_06	63.559	42.1	3e-13	81685.2
GTQAASSGGNALQYEFGKPK	AT5G20200	nucleoporin-related	Biotin@18=112	AT5G20200.1		746.361	3	0.63	E20231110_08	64.266	23.9	1.2e-10	81685.2
GTQAASSGGNALQYEFGKPKGSLSR	AT5G20200	nucleoporin-related	Biotin@20=12	AT5G20200.1		913.118	3	0.95	E20231110_07	60.472	27.1	4.7e-09	81685.2
GTQAASSGGNALQYEFGKPKGSLSR	AT5G20200	nucleoporin-related	Biotin@20=12	AT5G20200.1		913.117	3	0.62	E20231110_06	61.265	21.8	2.3e-07	81685.2
GTQAASSGGNALQYEFGKPKGSLSR	AT5G20200	nucleoporin-related	Biotin@20=14	AT5G20200.1		913.118	3	1.4	E20231110_08	61.765	20.9	8.7e-08	81685.2
AVPYSFGGETANLPKPPSHSLGNNKPVLPSISVAKPFQK	AT5G20200	nucleoporin-related	Biotin@35=25	AT5G20200.1		860.858	5	0.74	E20231110_06	84.27	16.9	7e-06	81685.2
GKVAALLK	AT3G57410	villin 3	Biotin@2=7	AT3G57410.1	VLN3, ATVLN3	513.312	2	0.12	E20231110_03	58.712	29.5	2.3e-06	106350
GKVAALLK	AT3G57410	villin 3	Biotin@N-term|2	AT3G57410.1	VLN3, ATVLN3	513.312	2	-0.27	E20231110_07	59.915	19.8	0.00018	106350
GKVAALLK	AT3G57410	villin 3	Biotin@2=9	AT3G57410.1	VLN3, ATVLN3	513.312	2	-1.2	E20231110_04	60.501	27.3	4.5e-06	106350
GKVAALLK	AT3G57410	villin 3	Biotin@N-term|2	AT3G57410.1	VLN3, ATVLN3	513.313	2	0.32	E20231110_02	59.451	10.1	3.7e-05	106350
VAALLKQQGVGLK	AT3G57410	villin 3	Biotin@6=24	AT3G57410.1	VLN3, ATVLN3	775.958	2	0.15	E20231110_03	65.416	12.8	1.7e-05	106350
VAALLKQQGVGLK	AT3G57410	villin 3	Biotin@6=49	AT3G57410.1	VLN3, ATVLN3	775.957	2	-1	E20231110_02	66.053	23.6	2.5e-07	106350
LMLKSLDTIKEQESTK	AT1G60490	vacuolar protein sorting 34	Oxidation@2;Biotin@4=30	AT1G60490.1	ATVPS34, VPS34, PI3K	702.698	3	-0.55	E20231110_03	63.921	15.1	4e-06	93328.4
LMLKSLDTIKEQESTK	AT1G60490	vacuolar protein sorting 34	Oxidation@2;Biotin@4=26	AT1G60490.1	ATVPS34, VPS34, PI3K	702.7	3	1.2	E20231110_07	64.866	27.2	2.1e-07	93328.4
LMLKSLDTIKEQESTK	AT1G60490	vacuolar protein sorting 34	Oxidation@2;Biotin@4=25	AT1G60490.1	ATVPS34, VPS34, PI3K	702.699	3	0.16	E20231110_06	65.437	19.9	7.3e-06	93328.4
LMLKSLDTIK	AT1G60490	vacuolar protein sorting 34	Biotin@4=43	AT1G60490.1	ATVPS34, VPS34, PI3K	694.388	2	0.41	E20231110_03	77.037	31.9	6.2e-05	93328.4
LMLKSLDTIK	AT1G60490	vacuolar protein sorting 34	Biotin@4=38	AT1G60490.1	ATVPS34, VPS34, PI3K	694.389	2	0.99	E20231110_07	78.149	29.3	0.00018	93328.4
LMLKSLDTIK	AT1G60490	vacuolar protein sorting 34	Biotin@4=48	AT1G60490.1	ATVPS34, VPS34, PI3K	694.389	2	0.7	E20231110_06	78.995	37.4	1.9e-07	93328.4
LMLKSLDTIKEQESTK	AT1G60490	vacuolar protein sorting 34	Biotin@4=41	AT1G60490.1	ATVPS34, VPS34, PI3K	697.367	3	-0.068	E20231110_03	67.503	60	6.8e-11	93328.4
LMLKSLDTIKEQESTK	AT1G60490	vacuolar protein sorting 34	Biotin@4=19	AT1G60490.1	ATVPS34, VPS34, PI3K	697.367	3	-0.93	E20231110_02	68.25	32.2	3.7e-05	93328.4
LMLKSLDTIKEQESTK	AT1G60490	vacuolar protein sorting 34	Biotin@4=39	AT1G60490.1	ATVPS34, VPS34, PI3K	697.367	3	0.075	E20231110_07	68.609	48.7	1e-08	93328.4
LMLKSLDTIKEQESTK	AT1G60490	vacuolar protein sorting 34	Biotin@4=40	AT1G60490.1	ATVPS34, VPS34, PI3K	697.367	3	-0.5	E20231110_04	69.315	51.9	4.7e-09	93328.4
LMLKSLDTIKEQESTK	AT1G60490	vacuolar protein sorting 34	Biotin@4=45	AT1G60490.1	ATVPS34, VPS34, PI3K	697.368	3	0.65	E20231110_06	69.46	57.9	8.6e-11	93328.4
LMLKSLDTIKEQESTK	AT1G60490	vacuolar protein sorting 34	Biotin@4=21	AT1G60490.1	ATVPS34, VPS34, PI3K	697.369	3	2.1	E20231110_08	70.363	26.8	0.00019	93328.4
LQELEGESEKFR	AT5G03660	family of unknown function (duf662)	Biotin@10=90	AT5G03660.1		845.908	2	-0.81	E20231110_03	56.691	20.7	1.9e-07	20186.3
LQELEGESEKFR	AT5G03660	family of unknown function (duf662)	Biotin@10=68	AT5G03660.1		845.908	2	-1	E20231110_02	57.361	11.7	2.7e-05	20186.3
LQELEGESEKFR	AT5G03660	family of unknown function (duf662)	Biotin@10=80	AT5G03660.1		845.91	2	1.2	E20231110_06	58.562	17.3	2.7e-06	20186.3
KLEELSKNIDLTKP	AT5G03660	family of unknown function (duf662)	Biotin@7=11	AT5G03660.1		618.673	3	-0.47	E20231110_03	65.458	36.2	2.2e-06	20186.3
KLEELSKNIDLTKP	AT5G03660	family of unknown function (duf662)	Biotin@7=12	AT5G03660.1		618.673	3	0.18	E20231110_02	66.151	35.6	2e-06	20186.3
KLEELSKNIDLTKP	AT5G03660	family of unknown function (duf662)	Biotin@7=7	AT5G03660.1		618.673	3	0.019	E20231110_07	66.572	25.3	0.00036	20186.3
KLEELSKNIDLTKP	AT5G03660	family of unknown function (duf662)	Biotin@N-term|1|7	AT5G03660.1		618.673	3	0.5	E20231110_04	67.223	29.6	2.6e-06	20186.3
KLEELSKNIDLTKP	AT5G03660	family of unknown function (duf662)	Biotin@7=17	AT5G03660.1		618.673	3	0.5	E20231110_06	67.34	23.8	8.6e-07	20186.3
KLEELSKNIDLTKP	AT5G03660	family of unknown function (duf662)	Biotin@7=21	AT5G03660.1		618.674	3	1.5	E20231110_08	68.186	33	5.9e-09	20186.3
LEELSKNIDLTKP	AT5G03660	family of unknown function (duf662)	Biotin@6=34	AT5G03660.1		863.459	2	0.91	E20231110_03	71.83	43.6	6.8e-10	20186.3
LEELSKNIDLTKP	AT5G03660	family of unknown function (duf662)	Biotin@N-term|6	AT5G03660.1		575.974	3	-0.29	E20231110_03	71.84	23.9	2e-07	20186.3
LEELSKNIDLTKP	AT5G03660	family of unknown function (duf662)	Biotin@6=29	AT5G03660.1		863.458	2	0.22	E20231110_02	72.536	31.8	4.9e-08	20186.3
LEELSKNIDLTKP	AT5G03660	family of unknown function (duf662)	Biotin@6=39	AT5G03660.1		863.458	2	-0.48	E20231110_07	72.897	46.8	3e-10	20186.3
LEELSKNIDLTKP	AT5G03660	family of unknown function (duf662)	Biotin@6=16	AT5G03660.1		575.974	3	-0.99	E20231110_07	72.905	25.6	2e-09	20186.3
LEELSKNIDLTKP	AT5G03660	family of unknown function (duf662)	Biotin@6=27	AT5G03660.1		863.459	2	0.45	E20231110_06	73.605	28.6	9.1e-08	20186.3
LEELSKNIDLTKP	AT5G03660	family of unknown function (duf662)	Biotin@6=9	AT5G03660.1		575.975	3	0.58	E20231110_08	74.67	15.5	1.1e-05	20186.3
LEELSKNIDLTKP	AT5G03660	family of unknown function (duf662)	Biotin@6=25	AT5G03660.1		863.458	2	-0.48	E20231110_08	74.692	28.1	1.4e-07	20186.3
TKEDVRPIFWANRPK	AT3G59970	methylenetetrahydrofolate reductase 1	Biotin@2=9	AT3G59970.3	MTHFR1	521.528	4	-0.0025	E20231110_03	59.75	30.9	9.7e-08	66289
TKEDVRPIFWANRPK	AT3G59970	methylenetetrahydrofolate reductase 1	Biotin@2=19	AT3G59970.3	MTHFR1	695.036	3	0.8	E20231110_03	59.808	35.7	1.6e-09	66289
TKEDVRPIFWANRPK	AT3G59970	methylenetetrahydrofolate reductase 1	Biotin@2=10	AT3G59970.3	MTHFR1	521.528	4	0.38	E20231110_02	60.545	33	5e-10	66289
TKEDVRPIFWANRPK	AT3G59970	methylenetetrahydrofolate reductase 1	Biotin@2=15	AT3G59970.3	MTHFR1	695.035	3	0.082	E20231110_02	60.588	28.3	3.7e-12	66289
TKEDVRPIFWANRPK	AT3G59970	methylenetetrahydrofolate reductase 1	Biotin@2=8	AT3G59970.3	MTHFR1	521.529	4	0.96	E20231110_07	60.929	44.9	1.5e-10	66289
TKEDVRPIFWANRPK	AT3G59970	methylenetetrahydrofolate reductase 1	Biotin@N-term|2	AT3G59970.3	MTHFR1	695.035	3	-0.062	E20231110_07	60.98	13.1	3.1e-05	66289
TKEDVRPIFWANRPK	AT3G59970	methylenetetrahydrofolate reductase 1	Biotin@2=12	AT3G59970.3	MTHFR1	521.528	4	0.38	E20231110_04	61.525	31	6.4e-11	66289
TKEDVRPIFWANRPK	AT3G59970	methylenetetrahydrofolate reductase 1	Biotin@2=11	AT3G59970.3	MTHFR1	695.035	3	0.37	E20231110_04	61.539	17.2	3.2e-05	66289
TKEDVRPIFWANRPK	AT3G59970	methylenetetrahydrofolate reductase 1	Biotin@2=13	AT3G59970.3	MTHFR1	521.529	4	0.96	E20231110_06	61.789	26.6	2.3e-10	66289
TKEDVRPIFWANRPK	AT3G59970	methylenetetrahydrofolate reductase 1	Biotin@2=15	AT3G59970.3	MTHFR1	521.528	4	0.57	E20231110_08	62.305	23.5	2.7e-10	66289
TKDIALVSSHSAVMDK	AT3G07660	kinase-related protein of unknown function (duf1296)	Biotin@2=11	AT3G07660.1		643.325	3	-0.28	E20231110_03	56.853	30.1	2.9e-08	90076.5
TKDIALVSSHSAVMDK	AT3G07660	kinase-related protein of unknown function (duf1296)	Biotin@2=17	AT3G07660.1		643.326	3	0.96	E20231110_06	58.912	45.2	1.2e-10	90076.5
TKDIALVSSHSAVMDK	AT3G07660	kinase-related protein of unknown function (duf1296)	Biotin@N-term|2	AT3G07660.1		643.325	3	-0.13	E20231110_08	59.133	20.3	0.0002	90076.5
TKDIALVSSHSAVMDK	AT3G07660	kinase-related protein of unknown function (duf1296)	Biotin@N-term|2	AT3G07660.1		643.326	3	1.1	E20231110_07	58.086	56	1.2e-14	90076.5
SSSAPGKVLDGLIR	AT3G23540	alpha/beta-hydrolases superfamily protein	Biotin@7=81	AT3G23540.1		813.437	2	-0.76	E20231110_03	78.474	47.8	5.6e-11	63021.3
SSSAPGKVLDGLIR	AT3G23540	alpha/beta-hydrolases superfamily protein	Biotin@7=50	AT3G23540.1		542.628	3	0.37	E20231110_03	78.504	32.4	1.3e-09	63021.3
SSSAPGKVLDGLIR	AT3G23540	alpha/beta-hydrolases superfamily protein	Biotin@7=64	AT3G23540.1		813.438	2	0.35	E20231110_02	79.58	47.4	8.5e-10	63021.3
SSSAPGKVLDGLIR	AT3G23540	alpha/beta-hydrolases superfamily protein	Biotin@7=23	AT3G23540.1		542.628	3	0.37	E20231110_02	79.599	24	1.3e-06	63021.3
SSSAPGKVLDGLIR	AT3G23540	alpha/beta-hydrolases superfamily protein	Biotin@7=85	AT3G23540.1		813.437	2	-0.39	E20231110_07	79.616	52.1	1.7e-11	63021.3
SSSAPGKVLDGLIR	AT3G23540	alpha/beta-hydrolases superfamily protein	Biotin@7=24	AT3G23540.1		542.628	3	0.37	E20231110_07	79.631	24.6	8.9e-07	63021.3
SSSAPGKVLDGLIR	AT3G23540	alpha/beta-hydrolases superfamily protein	Biotin@7=58	AT3G23540.1		813.437	2	-0.51	E20231110_04	79.909	36.6	5.6e-09	63021.3
SSSAPGKVLDGLIR	AT3G23540	alpha/beta-hydrolases superfamily protein	Biotin@7=27	AT3G23540.1		542.627	3	-0.19	E20231110_04	79.967	24.6	1.9e-07	63021.3
SSSAPGKVLDGLIR	AT3G23540	alpha/beta-hydrolases superfamily protein	Biotin@7=82	AT3G23540.1		813.438	2	-0.018	E20231110_06	80.528	47.7	8.8e-11	63021.3
SSSAPGKVLDGLIR	AT3G23540	alpha/beta-hydrolases superfamily protein	Biotin@7=26	AT3G23540.1		542.628	3	1.1	E20231110_06	80.561	30.3	9.8e-08	63021.3
SSSAPGKVLDGLIR	AT3G23540	alpha/beta-hydrolases superfamily protein	Biotin@7=55	AT3G23540.1		813.438	2	0.11	E20231110_08	82.137	40.7	2.7e-08	63021.3
SSSAPGKVLDGLIR	AT3G23540	alpha/beta-hydrolases superfamily protein	Biotin@7=33	AT3G23540.1		542.628	3	1.1	E20231110_08	82.196	33.6	1.2e-07	63021.3
SSSAPGKVLDGLIRR	AT3G23540	alpha/beta-hydrolases superfamily protein	Biotin@7=73	AT3G23540.1		594.662	3	0.5	E20231110_03	70.462	24.9	1.3e-06	63021.3
SSSAPGKVLDGLIRR	AT3G23540	alpha/beta-hydrolases superfamily protein	Biotin@7=46	AT3G23540.1		594.661	3	-0.68	E20231110_02	71.314	14.5	0.00015	63021.3
SSSAPGKVLDGLIRR	AT3G23540	alpha/beta-hydrolases superfamily protein	Biotin@7=66	AT3G23540.1		594.66	3	-1.4	E20231110_07	71.728	21.7	3.3e-07	63021.3
SSSAPGKVLDGLIRR	AT3G23540	alpha/beta-hydrolases superfamily protein	Biotin@7=59	AT3G23540.1		594.661	3	-0.18	E20231110_06	72.561	15.5	1.4e-05	63021.3
SSSAPGKVLDGLIRR	AT3G23540	alpha/beta-hydrolases superfamily protein	Biotin@7=46	AT3G23540.1		594.662	3	1.2	E20231110_08	73.493	13.5	0.00017	63021.3
RWDLNFFKNNK	AT3G23540	alpha/beta-hydrolases superfamily protein	Biotin@8=59	AT3G23540.1		569.952	3	-1.3	E20231110_03	79.585	16.5	9.4e-06	63021.3
RWDLNFFKNNK	AT3G23540	alpha/beta-hydrolases superfamily protein	Biotin@8=52	AT3G23540.1		569.953	3	1.2	E20231110_08	83.379	14.7	1.5e-05	63021.3
KLTQPGKFSVED	AT5G52560	udp-sugar pyrophosphorylase	Biotin@7=26	AT5G52560.1	ATUSP, USP	787.897	2	-0.75	E20231110_03	55.913	38.3	1.3e-08	67852.9
KLTQPGKFSVED	AT5G52560	udp-sugar pyrophosphorylase	Biotin@7=35	AT5G52560.1	ATUSP, USP	787.897	2	-0.62	E20231110_02	56.307	23.9	5.4e-07	67852.9
KLTQPGKFSVED	AT5G52560	udp-sugar pyrophosphorylase	Biotin@7=21	AT5G52560.1	ATUSP, USP	787.898	2	-0.24	E20231110_07	56.861	36.5	1.2e-07	67852.9
KLTQPGKFSVED	AT5G52560	udp-sugar pyrophosphorylase	Biotin@7=26	AT5G52560.1	ATUSP, USP	525.601	3	0.09	E20231110_07	56.908	19.6	2e-06	67852.9
KLTQPGKFSVED	AT5G52560	udp-sugar pyrophosphorylase	Biotin@7=21	AT5G52560.1	ATUSP, USP	787.898	2	0.011	E20231110_04	57.512	36.5	1.2e-07	67852.9
KLTQPGKFSVED	AT5G52560	udp-sugar pyrophosphorylase	Biotin@7=8	AT5G52560.1	ATUSP, USP	525.601	3	-0.48	E20231110_04	57.568	16.8	3.8e-05	67852.9
KLTQPGKFSVED	AT5G52560	udp-sugar pyrophosphorylase	Biotin@7=32	AT5G52560.1	ATUSP, USP	787.898	2	0.39	E20231110_06	57.581	34.2	4e-08	67852.9
KLTQPGKFSVED	AT5G52560	udp-sugar pyrophosphorylase	Biotin@7=26	AT5G52560.1	ATUSP, USP	787.898	2	0.77	E20231110_08	57.843	37.1	4.5e-08	67852.9
LTQPGKFSVED	AT5G52560	udp-sugar pyrophosphorylase	Biotin@6=25	AT5G52560.1	ATUSP, USP	723.851	2	0.54	E20231110_03	63.474	28.5	4e-08	67852.9
LTQPGKFSVED	AT5G52560	udp-sugar pyrophosphorylase	Biotin@6=26	AT5G52560.1	ATUSP, USP	723.85	2	-0.57	E20231110_02	63.869	26.1	6.8e-08	67852.9
LTQPGKFSVED	AT5G52560	udp-sugar pyrophosphorylase	Biotin@6=18	AT5G52560.1	ATUSP, USP	723.852	2	2.5	E20231110_07	64.132	13.3	3e-05	67852.9
LTQPGKFSVED	AT5G52560	udp-sugar pyrophosphorylase	Biotin@6=25	AT5G52560.1	ATUSP, USP	723.851	2	0.82	E20231110_06	64.825	28.6	7.3e-08	67852.9
LTQPGKFSVED	AT5G52560	udp-sugar pyrophosphorylase	Biotin@6=16	AT5G52560.1	ATUSP, USP	723.849	2	-1.7	E20231110_04	64.941	15.2	0.00017	67852.9
VVLKPVSHSPK	AT1G62390	octicosapeptide/phox/bem1p (pb1) domain-containing protein / tetratricopeptide repeat (tpr)-containing protein	Biotin@4=24	AT1G62390.1	Phox2	472.939	3	-0.51	E20231110_03	38.068	13	5.6e-05	82708.8
MASNSEKNPLLSDEKPK	AT4G35450	ankyrin repeat-containing protein 2	Met-loss+Acetyl@1;Biotin@7=46	AT4G35450.1	AKR2, AFT, AKR2A	675.669	3	-1.3	E20231110_03	53.536	53.9	3e-07	36984.6
MASNSEKNPLLSDEKPK	AT4G35450	ankyrin repeat-containing protein 2	Met-loss+Acetyl@1;Biotin@7=94	AT4G35450.1	AKR2, AFT, AKR2A	1013	2	-0.89	E20231110_03	53.572	43.2	9.6e-13	36984.6
MASNSEKNPLLSDEKPK	AT4G35450	ankyrin repeat-containing protein 2	Met-loss+Acetyl@1;Biotin@7=65	AT4G35450.1	AKR2, AFT, AKR2A	1013	2	0.095	E20231110_02	54.105	18.3	4.5e-08	36984.6
MASNSEKNPLLSDEKPK	AT4G35450	ankyrin repeat-containing protein 2	Met-loss+Acetyl@1;Biotin@7=39	AT4G35450.1	AKR2, AFT, AKR2A	675.67	3	0.16	E20231110_02	54.119	50.1	5.7e-06	36984.6
MASNSEKNPLLSDEKPK	AT4G35450	ankyrin repeat-containing protein 2	Met-loss+Acetyl@1;Biotin@7=88	AT4G35450.1	AKR2, AFT, AKR2A	675.67	3	0.0074	E20231110_07	54.348	45.4	1.1e-12	36984.6
MASNSEKNPLLSDEKPK	AT4G35450	ankyrin repeat-containing protein 2	Met-loss+Acetyl@1;Biotin@7=94	AT4G35450.1	AKR2, AFT, AKR2A	1013	2	0.59	E20231110_07	54.36	40.7	9.6e-12	36984.6
MASNSEKNPLLSDEKPK	AT4G35450	ankyrin repeat-containing protein 2	Met-loss+Acetyl@1;Biotin@7=50	AT4G35450.1	AKR2, AFT, AKR2A	675.67	3	0.0074	E20231110_04	54.968	57	7.9e-09	36984.6
MASNSEKNPLLSDEKPK	AT4G35450	ankyrin repeat-containing protein 2	Met-loss+Acetyl@1;Biotin@7=101	AT4G35450.1	AKR2, AFT, AKR2A	1013	2	-0.0042	E20231110_04	54.97	31.8	5.7e-11	36984.6
MASNSEKNPLLSDEKPK	AT4G35450	ankyrin repeat-containing protein 2	Met-loss+Acetyl@1;Biotin@7=103	AT4G35450.1	AKR2, AFT, AKR2A	1013	2	0.29	E20231110_06	55.068	39.5	1.8e-12	36984.6
MASNSEKNPLLSDEKPK	AT4G35450	ankyrin repeat-containing protein 2	Met-loss+Acetyl@1;Biotin@7=84	AT4G35450.1	AKR2, AFT, AKR2A	675.671	3	0.75	E20231110_06	55.085	51	8.4e-13	36984.6
MASNSEKNPLLSDEKPK	AT4G35450	ankyrin repeat-containing protein 2	Met-loss+Acetyl@1;Biotin@7=54	AT4G35450.1	AKR2, AFT, AKR2A	675.67	3	0.3	E20231110_08	55.31	39.8	2.5e-09	36984.6
MASNSEKNPLLSDEKPK	AT4G35450	ankyrin repeat-containing protein 2	Met-loss+Acetyl@1;Biotin@7=81	AT4G35450.1	AKR2, AFT, AKR2A	1013	2	1.7	E20231110_08	55.351	20.3	5.9e-09	36984.6
EMAEQIAKDPAFNQLAEQLQR	AT4G35450	ankyrin repeat-containing protein 2	Biotin@N-term|8	AT4G35450.1	AKR2, AFT, AKR2A	886.098	3	-2.2	E20231110_04	89.094	14.6	1.1e-05	36984.6
DPSFNQLAEQLQR	AT2G17390	ankyrin repeat-containing 2b	Biotin@N-term	AT2G17390.1	AKR2B	886.434	2	9.6	E20231110_06	90.115	19.7	0.00021	36899.3
YWNDKDVLAK	AT2G17390	ankyrin repeat-containing 2b	Biotin@5=74	AT2G17390.1	AKR2B	739.361	2	0.48	E20231110_03	63.27	47.9	1.1e-10	36899.3
YWNDKDVLAK	AT2G17390	ankyrin repeat-containing 2b	Biotin@5=64	AT2G17390.1	AKR2B	739.361	2	-0.47	E20231110_02	63.922	39.4	3.2e-09	36899.3
YWNDKDVLAK	AT2G17390	ankyrin repeat-containing 2b	Biotin@5=71	AT2G17390.1	AKR2B	739.361	2	-0.06	E20231110_07	64.233	45.7	1.4e-10	36899.3
YWNDKDVLAK	AT2G17390	ankyrin repeat-containing 2b	Biotin@5=68	AT2G17390.1	AKR2B	739.361	2	0.75	E20231110_06	64.924	46.3	3.1e-10	36899.3
YWNDKDVLAK	AT2G17390	ankyrin repeat-containing 2b	Biotin@5=64	AT2G17390.1	AKR2B	739.361	2	-0.47	E20231110_04	65.015	44.1	1.1e-08	36899.3
YWNDKDVLAK	AT2G17390	ankyrin repeat-containing 2b	Biotin@5=45	AT2G17390.1	AKR2B	739.361	2	0.75	E20231110_08	65.715	33.5	1.2e-06	36899.3
TFTPEGETLEKWEK	AT4G17090	chloroplast beta-amylase	Biotin@11=48	AT4G17090.1	CT-BMY, BAM3, BMY8	960.956	2	0.069	E20231110_07	74.04	21.9	5.5e-05	61353.7
TFTPEGETLEKWEK	AT4G17090	chloroplast beta-amylase	Biotin@11=142	AT4G17090.1	CT-BMY, BAM3, BMY8	960.957	2	0.69	E20231110_06	74.789	38.1	1e-15	61353.7
TFTPEGETLEKWEK	AT4G17090	chloroplast beta-amylase	Biotin@11=85	AT4G17090.1	CT-BMY, BAM3, BMY8	640.974	3	1.4	E20231110_06	74.811	17.7	1.5e-09	61353.7
TFTPEGETLEKWEK	AT4G17090	chloroplast beta-amylase	Biotin@11=53	AT4G17090.1	CT-BMY, BAM3, BMY8	960.958	2	1.7	E20231110_08	75.925	13.4	1.5e-05	61353.7
KWNQFEVNKSLFGVK	AT3G14010	ctc-interacting domain 4	Biotin@9=61	AT3G14010.1	CID4	684.024	3	-0.36	E20231110_03	81.422	26.6	2.5e-07	65710
KWNQFEVNKSLFGVK	AT3G14010	ctc-interacting domain 4	Biotin@9=52	AT3G14010.1	CID4	684.023	3	-1.1	E20231110_07	82.679	24.4	5.9e-07	65710
KWNQFEVNKSLFGVK	AT3G14010	ctc-interacting domain 4	Biotin@9=71	AT3G14010.1	CID4	684.025	3	0.81	E20231110_06	83.764	42	2.8e-09	65710
KWNQFEVNKSLFGVK	AT3G14010	ctc-interacting domain 4	Biotin@9=78	AT3G14010.1	CID4	684.025	3	1.3	E20231110_08	85.775	42.5	4.7e-10	65710
SLFGVKSTFDEDLYTTR	AT3G14010	ctc-interacting domain 4	Biotin@6=39	AT3G14010.1	CID4	1103.03	2	3.8	E20231110_07	91.369	30.6	4.6e-15	65710
SLFGVKSTFDEDLYTTR	AT3G14010	ctc-interacting domain 4	Biotin@6=14	AT3G14010.1	CID4	735.69	3	1.3	E20231110_02	91.956	19.4	2.9e-07	65710
SLFGVKSTFDEDLYTTR	AT3G14010	ctc-interacting domain 4	Biotin@6=31	AT3G14010.1	CID4	1103.03	2	1.1	E20231110_06	92.057	44.9	4.5e-12	65710
SLFGVKSTFDEDLYTTR	AT3G14010	ctc-interacting domain 4	Biotin@6=15	AT3G14010.1	CID4	1103.03	2	0.035	E20231110_08	95.001	19.7	1.9e-06	65710
SLFGVKSTFDEDLYTTR	AT3G14010	ctc-interacting domain 4	Biotin@6=8	AT3G14010.1	CID4	735.69	3	0.73	E20231110_08	95.009	33.5	1.1e-11	65710
TKTTNSILMSLINQLEK	AT4G26750	hydroxyproline-rich glycoprotein family protein	Oxidation@9;Biotin@N-term|2	AT4G26750.1		726.049	3	-1.8	E20231110_02	120.18	23.1	1.6e-06	46218.2
TKTTNSILMSLINQLEK	AT4G26750	hydroxyproline-rich glycoprotein family protein	Oxidation@9;Biotin@N-term|2	AT4G26750.1		1088.57	2	-0.86	E20231110_02	120.181	17.4	2.4e-06	46218.2
TKTTNSILMSLINQLEK	AT4G26750	hydroxyproline-rich glycoprotein family protein	Oxidation@9;Biotin@N-term|2	AT4G26750.1		726.051	3	1.2	E20231110_06	120.223	37.8	8e-10	46218.2
TKTTNSILMSLINQLEK	AT4G26750	hydroxyproline-rich glycoprotein family protein	Oxidation@9;Biotin@N-term|2	AT4G26750.1		1088.57	2	1.4	E20231110_06	120.255	26	5.4e-08	46218.2
TKTTNSILMSLINQLEK	AT4G26750	hydroxyproline-rich glycoprotein family protein	Biotin@N-term|2	AT4G26750.1		1080.57	2	0.66	E20231110_03	123.637	47.9	1.6e-13	46218.2
TKTTNSILMSLINQLEK	AT4G26750	hydroxyproline-rich glycoprotein family protein	Biotin@N-term|2	AT4G26750.1		720.719	3	0.72	E20231110_03	123.638	30.6	5.8e-08	46218.2
TKTTNSILMSLINQLEK	AT4G26750	hydroxyproline-rich glycoprotein family protein	Biotin@N-term|2	AT4G26750.1		720.719	3	0.44	E20231110_07	124.138	37.3	4.5e-06	46218.2
TKTTNSILMSLINQLEK	AT4G26750	hydroxyproline-rich glycoprotein family protein	Biotin@N-term|2	AT4G26750.1		720.718	3	-0.81	E20231110_02	124.17	23.1	7.5e-07	46218.2
TKTTNSILMSLINQLEK	AT4G26750	hydroxyproline-rich glycoprotein family protein	Biotin@N-term|2	AT4G26750.1		1080.57	2	-1.3	E20231110_02	124.171	39.9	4.9e-11	46218.2
TKTTNSILMSLINQLEK	AT4G26750	hydroxyproline-rich glycoprotein family protein	Biotin@N-term|2	AT4G26750.1		1080.57	2	0.48	E20231110_07	124.18	50.7	6.5e-13	46218.2
TKTTNSILMSLINQLEK	AT4G26750	hydroxyproline-rich glycoprotein family protein	Biotin@N-term|2	AT4G26750.1		720.719	3	0.44	E20231110_06	124.276	38.9	1.1e-06	46218.2
TKTTNSILMSLINQLEK	AT4G26750	hydroxyproline-rich glycoprotein family protein	Biotin@N-term|2	AT4G26750.1		1080.57	2	0.66	E20231110_06	124.309	45.8	1.4e-12	46218.2
TKTTNSILMSLINQLEK	AT4G26750	hydroxyproline-rich glycoprotein family protein	Biotin@N-term|2	AT4G26750.1		1080.57	2	0.66	E20231110_08	124.404	45.8	5e-13	46218.2
TKTTNSILMSLINQLEK	AT4G26750	hydroxyproline-rich glycoprotein family protein	Biotin@N-term|2	AT4G26750.1		720.719	3	0.58	E20231110_08	124.404	37	7.3e-07	46218.2
TKTTNSILMSLINQLEK	AT4G26750	hydroxyproline-rich glycoprotein family protein	Biotin@N-term|2	AT4G26750.1		1080.57	2	-0.82	E20231110_04	125.103	17.4	1.3e-06	46218.2
TKTTNSILMSLINQLEK	AT4G26750	hydroxyproline-rich glycoprotein family protein	Biotin@N-term|2	AT4G26750.1		720.716	3	-2.6	E20231110_04	125.393	19	1.5e-06	46218.2
EKTLSDQFEAK	AT1G02780	ribosomal protein l19e family protein	Biotin@N-term|2	AT1G02780.1	emb2386	761.368	2	1.8	E20231110_03	50.674	32.8	3.7e-06	24606.5
EKTLSDQFEAK	AT1G02780	ribosomal protein l19e family protein	Biotin@N-term|2	AT1G02780.1	emb2386	761.366	2	-0.29	E20231110_02	51.278	25.8	2.2e-06	24606.5
EKTLSDQFEAK	AT1G02780	ribosomal protein l19e family protein	Biotin@N-term|2	AT1G02780.1	emb2386	761.367	2	1.2	E20231110_04	52.097	31.4	1.4e-07	24606.5
LAKGPGGDVAPVAAPAPAATPAPTAAVPK	AT1G02780	ribosomal protein l19e family protein	Biotin@N-term|3	AT1G02780.1	emb2386	930.505	3	-0.072	E20231110_03	66.251	19.6	1.8e-06	24606.5
AKSSTFGSGFR	AT1G13020	eukaryotic initiation factor 4b2	Biotin@2=15	AT1G13020.1	EIF4B2	685.832	2	2.6	E20231110_03	48.727	32.2	1.4e-08	59324.9
AKSSTFGSGFR	AT1G13020	eukaryotic initiation factor 4b2	Biotin@2=10	AT1G13020.1	EIF4B2	685.83	2	0.57	E20231110_02	49.181	24.5	2.9e-09	59324.9
AKSSTFGSGFR	AT1G13020	eukaryotic initiation factor 4b2	Biotin@2=9	AT1G13020.1	EIF4B2	685.83	2	1	E20231110_07	49.337	34	1.7e-08	59324.9
AKSSTFGSGFR	AT1G13020	eukaryotic initiation factor 4b2	Biotin@2=10	AT1G13020.1	EIF4B2	685.83	2	0.28	E20231110_08	50.15	27.1	1.7e-09	59324.9
AKSSTFGSGFR	AT1G13020	eukaryotic initiation factor 4b2	Biotin@N-term|2	AT1G13020.1	EIF4B2	685.829	2	-0.75	E20231110_04	50.028	27.8	2.3e-08	59324.9
AKSSTFGSGFR	AT1G13020	eukaryotic initiation factor 4b2	Biotin@N-term|2	AT1G13020.1	EIF4B2	685.83	2	0.57	E20231110_06	50.147	30.9	4.1e-08	59324.9
EQVLAEKGLDWK	AT1G13020	eukaryotic initiation factor 4b2	Biotin@7=63	AT1G13020.1	EIF4B2	821.419	2	0.13	E20231110_03	73.374	36.7	7e-07	59324.9
EQVLAEKGLDWK	AT1G13020	eukaryotic initiation factor 4b2	Biotin@7=76	AT1G13020.1	EIF4B2	821.42	2	1.1	E20231110_02	74.123	25.1	7.4e-08	59324.9
EQVLAEKGLDWK	AT1G13020	eukaryotic initiation factor 4b2	Biotin@7=78	AT1G13020.1	EIF4B2	821.42	2	1.4	E20231110_07	74.446	35.9	3.1e-09	59324.9
EQVLAEKGLDWK	AT1G13020	eukaryotic initiation factor 4b2	Biotin@7=55	AT1G13020.1	EIF4B2	821.418	2	-0.6	E20231110_04	75.207	30.8	9.1e-06	59324.9
EQVLAEKGLDWK	AT1G13020	eukaryotic initiation factor 4b2	Biotin@7=65	AT1G13020.1	EIF4B2	821.419	2	0.5	E20231110_06	75.233	39	1.7e-07	59324.9
EQVLAEKGLDWK	AT1G13020	eukaryotic initiation factor 4b2	Biotin@7=39	AT1G13020.1	EIF4B2	821.42	2	1.1	E20231110_08	76.41	16.1	4.2e-06	59324.9
TNTFKSDVLCK	AT5G51300	splicing factor-related	Biotin@5=42	AT5G51300.1		769.87	2	-0.8	E20231110_03	60.257	32	5.2e-07	87051.1
TNTFKSDVLCK	AT5G51300	splicing factor-related	Biotin@5=42	AT5G51300.1		769.87	2	-0.67	E20231110_02	60.851	35.5	4.1e-06	87051.1
TNTFKSDVLCK	AT5G51300	splicing factor-related	Biotin@5=55	AT5G51300.1		769.871	2	1	E20231110_07	61.127	53	4.3e-08	87051.1
TNTFKSDVLCK	AT5G51300	splicing factor-related	Biotin@5=44	AT5G51300.1		769.871	2	-0.025	E20231110_06	61.851	37.5	3.7e-06	87051.1
TNTFKSDVLCK	AT5G51300	splicing factor-related	Biotin@5=41	AT5G51300.1		769.87	2	-0.28	E20231110_04	61.894	34.9	3.2e-06	87051.1
TNTFKSDVLCK	AT5G51300	splicing factor-related	Biotin@5=35	AT5G51300.1		769.871	2	0.76	E20231110_08	62.391	26.4	7.3e-07	87051.1
TSSSLSHQQQQFQQQPNRFQQQPNQFHQQQQQFLHQQQLKQQSQQQQR	AT1G79000	histone acetyltransferase of the cbp family 1	Biotin@40=7	AT1G79000.1	HAC1, PCAT2, ATHPCAT2, ATHAC1	1031.5	6	-0.39	E20231110_02	50.65	12.7	0.0004	190046
TSSSLSHQQQQFQQQPNRFQQQPNQFHQQQQQFLHQQQLKQQSQQQQR	AT1G79000	histone acetyltransferase of the cbp family 1	Biotin@40=50	AT1G79000.1	HAC1, PCAT2, ATHPCAT2, ATHAC1	1031.5	6	0.19	E20231110_07	51.037	46.4	8.7e-11	190046
TSSSLSHQQQQFQQQPNRFQQQPNQFHQQQQQFLHQQQLKQQSQQQQR	AT1G79000	histone acetyltransferase of the cbp family 1	Biotin@40=9	AT1G79000.1	HAC1, PCAT2, ATHPCAT2, ATHAC1	1031.5	6	-0.49	E20231110_04	51.413	21.8	3.7e-07	190046
TSSSLSHQQQQFQQQPNRFQQQPNQFHQQQQQFLHQQQLKQQSQQQQR	AT1G79000	histone acetyltransferase of the cbp family 1	Biotin@40=46	AT1G79000.1	HAC1, PCAT2, ATHPCAT2, ATHAC1	1031.5	6	0.092	E20231110_06	51.704	36.9	1.2e-09	190046
TSSSLSHQQQQFQQQPNRFQQQPNQFHQQQQQFLHQQQLKQQSQQQQR	AT1G79000	histone acetyltransferase of the cbp family 1	Biotin@40=41	AT1G79000.1	HAC1, PCAT2, ATHPCAT2, ATHAC1	1031.5	6	1.3	E20231110_08	51.833	31.2	7e-09	190046
FQQQPNQFHQQQQQFLHQQQLKQQSQQQQR	AT1G79000	histone acetyltransferase of the cbp family 1	Biotin@22=71	AT1G79000.1	HAC1, PCAT2, ATHPCAT2, ATHAC1	1019.25	4	0.92	E20231110_03	49.076	53.6	6.1e-11	190046
FQQQPNQFHQQQQQFLHQQQLKQQSQQQQR	AT1G79000	histone acetyltransferase of the cbp family 1	Biotin@22=50	AT1G79000.1	HAC1, PCAT2, ATHPCAT2, ATHAC1	1019.25	4	0.43	E20231110_02	49.265	42.9	1.7e-09	190046
FQQQPNQFHQQQQQFLHQQQLKQQSQQQQR	AT1G79000	histone acetyltransferase of the cbp family 1	Biotin@22=68	AT1G79000.1	HAC1, PCAT2, ATHPCAT2, ATHAC1	1019.25	4	0.43	E20231110_07	49.636	55.6	2.5e-11	190046
FQQQPNQFHQQQQQFLHQQQLKQQSQQQQR	AT1G79000	histone acetyltransferase of the cbp family 1	Biotin@22=72	AT1G79000.1	HAC1, PCAT2, ATHPCAT2, ATHAC1	1019.25	4	-0.16	E20231110_08	49.884	51.1	8.9e-12	190046
FQQQPNQFHQQQQQFLHQQQLKQQSQQQQR	AT1G79000	histone acetyltransferase of the cbp family 1	Biotin@22=65	AT1G79000.1	HAC1, PCAT2, ATHPCAT2, ATHAC1	1019.25	4	-1.2	E20231110_04	50.223	46.2	3.3e-11	190046
FQQQPNQFHQQQQQFLHQQQLKQQSQQQQR	AT1G79000	histone acetyltransferase of the cbp family 1	Biotin@22=66	AT1G79000.1	HAC1, PCAT2, ATHPCAT2, ATHAC1	1019.25	4	0.43	E20231110_06	50.462	52.5	1.2e-10	190046
GKSSHPMEDYVVSEFK	AT4G28400	protein phosphatase 2c family protein	Biotin@N-term|2	AT4G28400.1		689.317	3	0.33	E20231110_03	64.672	32.9	2.3e-13	31018.6
GKSSHPMEDYVVSEFK	AT4G28400	protein phosphatase 2c family protein	Biotin@N-term|2	AT4G28400.1		689.317	3	-0.11	E20231110_02	65.216	21.9	1.4e-06	31018.6
GKSSHPMEDYVVSEFK	AT4G28400	protein phosphatase 2c family protein	Biotin@N-term|2	AT4G28400.1		689.317	3	0.18	E20231110_07	65.651	34.1	2.6e-13	31018.6
GKSSHPMEDYVVSEFK	AT4G28400	protein phosphatase 2c family protein	Biotin@N-term|2	AT4G28400.1		689.318	3	1.2	E20231110_04	66.302	29.6	3.6e-09	31018.6
GKSSHPMEDYVVSEFK	AT4G28400	protein phosphatase 2c family protein	Biotin@N-term|2	AT4G28400.1		689.316	3	-1.3	E20231110_06	66.432	39.1	1.1e-16	31018.6
GKSSHPMEDYVVSEFK	AT4G28400	protein phosphatase 2c family protein	Biotin@N-term|2	AT4G28400.1		689.317	3	0.76	E20231110_08	67.245	12.9	0.00021	31018.6
AFGDKSLK	AT4G28400	protein phosphatase 2c family protein	Biotin@5=72	AT4G28400.1		546.282	2	0.3	E20231110_03	45.842	28.9	3e-07	31018.6
AFGDKSLK	AT4G28400	protein phosphatase 2c family protein	Biotin@5=77	AT4G28400.1		546.281	2	-0.8	E20231110_06	47.089	16.8	4.6e-06	31018.6
AFGDKSLK	AT4G28400	protein phosphatase 2c family protein	Biotin@5=64	AT4G28400.1		546.281	2	-0.43	E20231110_04	47.108	29.6	2.2e-06	31018.6
GKAFHEMEDYVVAK	AT3G15260	protein phosphatase 2c family protein	Biotin@2=8	AT3G15260.1		617.292	3	0.32	E20231110_03	60.112	53.5	1e-12	31630.3
GKAFHEMEDYVVAK	AT3G15260	protein phosphatase 2c family protein	Biotin@2=13	AT3G15260.1		617.292	3	0.16	E20231110_02	60.741	37.5	2.3e-13	31630.3
GKAFHEMEDYVVAK	AT3G15260	protein phosphatase 2c family protein	Biotin@2=10	AT3G15260.1		617.292	3	-0.0031	E20231110_04	61.779	36.8	1.5e-10	31630.3
AFGDKSLK	AT3G15260	protein phosphatase 2c family protein	Biotin@5=72	AT3G15260.1		546.282	2	0.3	E20231110_03	45.842	28.9	3e-07	31630.3
AFGDKSLK	AT3G15260	protein phosphatase 2c family protein	Biotin@5=77	AT3G15260.1		546.281	2	-0.8	E20231110_06	47.089	16.8	4.6e-06	31630.3
AFGDKSLK	AT3G15260	protein phosphatase 2c family protein	Biotin@5=64	AT3G15260.1		546.281	2	-0.43	E20231110_04	47.108	29.6	2.2e-06	31630.3
GKAFHEMEDYVVAK	AT3G15260	protein phosphatase 2c family protein	Biotin@2=8	AT3G15260.2		617.292	3	0.32	E20231110_03	60.112	53.5	1e-12	31630.3
GKAFHEMEDYVVAK	AT3G15260	protein phosphatase 2c family protein	Biotin@2=13	AT3G15260.2		617.292	3	0.16	E20231110_02	60.741	37.5	2.3e-13	31630.3
GKAFHEMEDYVVAK	AT3G15260	protein phosphatase 2c family protein	Biotin@2=10	AT3G15260.2		617.292	3	-0.0031	E20231110_04	61.779	36.8	1.5e-10	31630.3
AFGDKSLK	AT3G15260	protein phosphatase 2c family protein	Biotin@5=72	AT3G15260.2		546.282	2	0.3	E20231110_03	45.842	28.9	3e-07	31630.3
AFGDKSLK	AT3G15260	protein phosphatase 2c family protein	Biotin@5=77	AT3G15260.2		546.281	2	-0.8	E20231110_06	47.089	16.8	4.6e-06	31630.3
AFGDKSLK	AT3G15260	protein phosphatase 2c family protein	Biotin@5=64	AT3G15260.2		546.281	2	-0.43	E20231110_04	47.108	29.6	2.2e-06	31630.3
GKAGHPMEDYVVSEFK	AT2G20630	pp2c induced by avrrpm1	Biotin@N-term|2	AT2G20630.1	PIA1	673.982	3	0.12	E20231110_06	65.839	33.6	1.5e-13	30496.8
AFGDKSLK	AT2G20630	pp2c induced by avrrpm1	Biotin@5=72	AT2G20630.1	PIA1	546.282	2	0.3	E20231110_03	45.842	28.9	3e-07	30496.8
AFGDKSLK	AT2G20630	pp2c induced by avrrpm1	Biotin@5=77	AT2G20630.1	PIA1	546.281	2	-0.8	E20231110_06	47.089	16.8	4.6e-06	30496.8
AFGDKSLK	AT2G20630	pp2c induced by avrrpm1	Biotin@5=64	AT2G20630.1	PIA1	546.281	2	-0.43	E20231110_04	47.108	29.6	2.2e-06	30496.8
GKAGHPMEDYVVSEFK	AT2G20630	pp2c induced by avrrpm1	Biotin@N-term|2	AT2G20630.2	PIA1	673.982	3	0.12	E20231110_06	65.839	33.6	1.5e-13	31847.4
AFGDKSLK	AT2G20630	pp2c induced by avrrpm1	Biotin@5=72	AT2G20630.2	PIA1	546.282	2	0.3	E20231110_03	45.842	28.9	3e-07	31847.4
AFGDKSLK	AT2G20630	pp2c induced by avrrpm1	Biotin@5=77	AT2G20630.2	PIA1	546.281	2	-0.8	E20231110_06	47.089	16.8	4.6e-06	31847.4
AFGDKSLK	AT2G20630	pp2c induced by avrrpm1	Biotin@5=64	AT2G20630.2	PIA1	546.281	2	-0.43	E20231110_04	47.108	29.6	2.2e-06	31847.4
SNFGGGYGDGYGGGHGGGYGGPGGPYKSGGGYGGGR	AT5G40490	rna-binding (rrm/rbd/rnp motifs) family protein	Biotin@27=188	AT5G40490.1		1141.81	3	-0.0082	E20231110_03	50.166	63.2	7.4e-23	42408.1
SNFGGGYGDGYGGGHGGGYGGPGGPYKSGGGYGGGR	AT5G40490	rna-binding (rrm/rbd/rnp motifs) family protein	Biotin@27=40	AT5G40490.1		856.612	4	0.028	E20231110_03	50.172	20.5	2.2e-09	42408.1
SNFGGGYGDGYGGGHGGGYGGPGGPYKSGGGYGGGR	AT5G40490	rna-binding (rrm/rbd/rnp motifs) family protein	Biotin@27=64	AT5G40490.1		1141.81	3	0.96	E20231110_02	50.657	18.5	4.4e-09	42408.1
SNFGGGYGDGYGGGHGGGYGGPGGPYKSGGGYGGGR	AT5G40490	rna-binding (rrm/rbd/rnp motifs) family protein	Biotin@27=42	AT5G40490.1		856.612	4	-0.32	E20231110_02	50.702	11.5	2.1e-08	42408.1
SNFGGGYGDGYGGGHGGGYGGPGGPYKSGGGYGGGR	AT5G40490	rna-binding (rrm/rbd/rnp motifs) family protein	Biotin@27=179	AT5G40490.1		1141.81	3	0.52	E20231110_07	50.939	77	9.6e-23	42408.1
SNFGGGYGDGYGGGHGGGYGGPGGPYKSGGGYGGGR	AT5G40490	rna-binding (rrm/rbd/rnp motifs) family protein	Biotin@27=110	AT5G40490.1		856.612	4	0.5	E20231110_07	50.941	49.5	1.1e-16	42408.1
SNFGGGYGDGYGGGHGGGYGGPGGPYKSGGGYGGGR	AT5G40490	rna-binding (rrm/rbd/rnp motifs) family protein	Biotin@27=108	AT5G40490.1		1141.81	3	-0.71	E20231110_04	51.547	33.9	3.8e-16	42408.1
SNFGGGYGDGYGGGHGGGYGGPGGPYKSGGGYGGGR	AT5G40490	rna-binding (rrm/rbd/rnp motifs) family protein	Biotin@27=21	AT5G40490.1		856.611	4	-1.5	E20231110_04	51.596	12.7	1.2e-06	42408.1
SNFGGGYGDGYGGGHGGGYGGPGGPYKSGGGYGGGR	AT5G40490	rna-binding (rrm/rbd/rnp motifs) family protein	Biotin@27=168	AT5G40490.1		1141.81	3	0.61	E20231110_06	51.605	77	3.2e-21	42408.1
SNFGGGYGDGYGGGHGGGYGGPGGPYKSGGGYGGGR	AT5G40490	rna-binding (rrm/rbd/rnp motifs) family protein	Biotin@27=60	AT5G40490.1		856.612	4	0.61	E20231110_06	51.611	24.2	5e-12	42408.1
SNFGGGYGDGYGGGHGGGYGGPGGPYKSGGGYGGGR	AT5G40490	rna-binding (rrm/rbd/rnp motifs) family protein	Biotin@27=123	AT5G40490.1		1141.82	3	1.7	E20231110_08	51.634	37	5.3e-16	42408.1
SNFGGGYGDGYGGGHGGGYGGPGGPYKSGGGYGGGR	AT5G40490	rna-binding (rrm/rbd/rnp motifs) family protein	Biotin@27=46	AT5G40490.1		856.612	4	0.61	E20231110_08	51.684	21	8.2e-10	42408.1
ELQEFKPASDAPAITSSDLGCKQGEHESGWR	AT3G12490	cystatin b	Biotin@22=118	AT3G12490.1	ATCYSB, ATCYS6, CYSB	914.923	4	-1.2	E20231110_04	67.603	40.5	2.3e-13	22477.6
ELQEFKPASDAPAITSSDLGCKQGEHESGWR	AT3G12490	cystatin b	Biotin@22=65	AT3G12490.1	ATCYSB, ATCYS6, CYSB	914.925	4	0.59	E20231110_06	67.793	15.8	1.2e-06	22477.6
ELQEFKPASDAPAITSSDLGCKQGEHESGWR	AT3G12490	cystatin b	Biotin@22=71	AT3G12490.1	ATCYSB, ATCYS6, CYSB	914.923	4	-0.62	E20231110_08	68.586	14.6	3.5e-06	22477.6
STTTGQYKQPGIPK	AT3G17330	evolutionarily conserved c-terminal region 6	Biotin@8=45	AT3G17330.1	ECT6	577.963	3	0.93	E20231110_07	43.633	27.1	8.4e-08	65650.2
STTTGQYKQPGIPK	AT3G17330	evolutionarily conserved c-terminal region 6	Biotin@8=52	AT3G17330.1	ECT6	866.441	2	0.51	E20231110_07	43.64	28.6	1.1e-08	65650.2
STTTGQYKQPGIPK	AT3G17330	evolutionarily conserved c-terminal region 6	Biotin@8=63	AT3G17330.1	ECT6	866.441	2	1.2	E20231110_06	44.117	33.5	3e-10	65650.2
STTTGQYKQPGIPK	AT3G17330	evolutionarily conserved c-terminal region 6	Biotin@8=29	AT3G17330.1	ECT6	577.963	3	0.93	E20231110_06	44.126	13.8	3.7e-05	65650.2
NVSTTASAHSLQGKTAYANTLLPYGK	AT3G17330	evolutionarily conserved c-terminal region 6	Biotin@14=14	AT3G17330.1	ECT6	973.827	3	-0.26	E20231110_07	75.435	23.6	1e-08	65650.2
NVSTTASAHSLQGKTAYANTLLPYGK	AT3G17330	evolutionarily conserved c-terminal region 6	Biotin@14=34	AT3G17330.1	ECT6	973.828	3	0.56	E20231110_06	76.273	41.5	1.7e-11	65650.2
NVSTTASAHSLQGKTAYANTLLPYGK	AT3G17330	evolutionarily conserved c-terminal region 6	Biotin@14=44	AT3G17330.1	ECT6	973.827	3	0.35	E20231110_08	77.362	27.6	7.5e-10	65650.2
MFITKTEWATEWGGAK	AT5G67530	plant u-box 49	Oxidation@1;Biotin@5=35	AT5G67530.1	ATPUB49, PUB49	1049.49	2	0.61	E20231110_03	84.843	27.1	7.2e-12	65024
MFITKTEWATEWGGAK	AT5G67530	plant u-box 49	Biotin@5=45	AT5G67530.1	ATPUB49, PUB49	1041.5	2	4.8	E20231110_03	88.987	40.1	1.1e-09	65024
MFITKTEWATEWGGAK	AT5G67530	plant u-box 49	Biotin@5=32	AT5G67530.1	ATPUB49, PUB49	1041.5	2	3.1	E20231110_02	90.59	27.8	9.4e-09	65024
NILCEVVDKHHASILVVGSHGYGAIKR	AT2G47710	adenine nucleotide alpha hydrolases-like superfamily protein	Biotin@26=48	AT2G47710.1		640.539	5	0.18	E20231110_02	72.74	20.6	7.9e-07	17301.1
NILCEVVDKHHASILVVGSHGYGAIKR	AT2G47710	adenine nucleotide alpha hydrolases-like superfamily protein	Biotin@26=67	AT2G47710.1		640.539	5	0.65	E20231110_07	73.121	28.6	5e-09	17301.1
NILCEVVDKHHASILVVGSHGYGAIKR	AT2G47710	adenine nucleotide alpha hydrolases-like superfamily protein	Biotin@26=34	AT2G47710.1		640.539	5	0.18	E20231110_04	73.784	21.2	6.8e-06	17301.1
KDGVGKMF	AT1G48420	d-cysteine desulfhydrase	Biotin@6=29;Oxidation@7	AT1G48420.1	D-CDES, ATACD1, ACD1	562.267	2	-0.3	E20231110_03	44.936	22.1	2.9e-07	43900.6
KDGVGKMF	AT1G48420	d-cysteine desulfhydrase	Biotin@6=34;Oxidation@7	AT1G48420.1	D-CDES, ATACD1, ACD1	562.267	2	-0.66	E20231110_02	45.298	15.8	7.6e-06	43900.6
KDGVGKMF	AT1G48420	d-cysteine desulfhydrase	Biotin@6=53;Oxidation@7	AT1G48420.1	D-CDES, ATACD1, ACD1	562.266	2	-3.2	E20231110_07	45.58	21.9	7.2e-11	43900.6
KDGVGKMF	AT1G48420	d-cysteine desulfhydrase	Biotin@6=43;Oxidation@7	AT1G48420.1	D-CDES, ATACD1, ACD1	562.267	2	-0.3	E20231110_04	46.11	21.6	1.1e-08	43900.6
KDGVGKMF	AT1G48420	d-cysteine desulfhydrase	Biotin@6=41;Oxidation@7	AT1G48420.1	D-CDES, ATACD1, ACD1	562.268	2	1.5	E20231110_06	46.184	10.2	9.3e-06	43900.6
KDGVGKMF	AT1G48420	d-cysteine desulfhydrase	Biotin@6=46	AT1G48420.1	D-CDES, ATACD1, ACD1	554.27	2	-0.2	E20231110_03	59.467	20.4	1.1e-08	43900.6
KDGVGKMF	AT1G48420	d-cysteine desulfhydrase	Biotin@6=14	AT1G48420.1	D-CDES, ATACD1, ACD1	554.269	2	-0.93	E20231110_02	60.15	20.8	2.9e-08	43900.6
KDGVGKMF	AT1G48420	d-cysteine desulfhydrase	Biotin@6=28	AT1G48420.1	D-CDES, ATACD1, ACD1	554.27	2	-0.2	E20231110_07	60.422	26.4	1.7e-06	43900.6
KDGVGKMF	AT1G48420	d-cysteine desulfhydrase	Biotin@6=18	AT1G48420.1	D-CDES, ATACD1, ACD1	554.269	2	-1.1	E20231110_04	61.17	23.1	2.5e-06	43900.6
KDGVGKMF	AT1G48420	d-cysteine desulfhydrase	Biotin@6=8	AT1G48420.1	D-CDES, ATACD1, ACD1	554.27	2	0.16	E20231110_06	61.192	19.4	1.6e-05	43900.6
KDGVGKMF	AT1G48420	d-cysteine desulfhydrase	Biotin@6=41	AT1G48420.1	D-CDES, ATACD1, ACD1	554.27	2	1.1	E20231110_08	61.844	21.1	7.8e-08	43900.6
FNVSGGGKK	AT1G30580	gtp binding	Biotin@8=67	AT1G30580.1		560.284	2	-0.015	E20231110_04	32.275	10.4	4.4e-05	44471.5
NKDDIFSEFFEVSNPSGPR	AT2G20550	hsp40/dnaj peptide-binding protein	Biotin@N-term|2	AT2G20550.1		1206.05	2	0.2	E20231110_03	113.223	44.1	6.5e-18	30701.9
NKDDIFSEFFEVSNPSGPR	AT2G20550	hsp40/dnaj peptide-binding protein	Biotin@N-term|2	AT2G20550.1		804.371	3	0.63	E20231110_03	113.272	31.9	1.4e-13	30701.9
NKDDIFSEFFEVSNPSGPR	AT2G20550	hsp40/dnaj peptide-binding protein	Biotin@N-term|2	AT2G20550.1		804.37	3	-0.49	E20231110_02	113.781	30.2	1.5e-14	30701.9
NKDDIFSEFFEVSNPSGPR	AT2G20550	hsp40/dnaj peptide-binding protein	Biotin@N-term|2	AT2G20550.1		1206.05	2	0.53	E20231110_02	113.891	12.8	0.00015	30701.9
NKDDIFSEFFEVSNPSGPR	AT2G20550	hsp40/dnaj peptide-binding protein	Biotin@N-term|2	AT2G20550.1		804.372	3	1.2	E20231110_07	114.075	28	2.5e-12	30701.9
NKDDIFSEFFEVSNPSGPR	AT2G20550	hsp40/dnaj peptide-binding protein	Biotin@N-term|2	AT2G20550.1		1206.05	2	-4.2	E20231110_07	114.176	54.6	7.8e-21	30701.9
NKDDIFSEFFEVSNPSGPR	AT2G20550	hsp40/dnaj peptide-binding protein	Biotin@N-term|2	AT2G20550.1		804.371	3	0.63	E20231110_06	114.193	34.6	9e-15	30701.9
NKDDIFSEFFEVSNPSGPR	AT2G20550	hsp40/dnaj peptide-binding protein	Biotin@N-term|2	AT2G20550.1		1206.05	2	-0.13	E20231110_06	114.295	47	4.3e-19	30701.9
NKDDIFSEFFEVSNPSGPR	AT2G20550	hsp40/dnaj peptide-binding protein	Biotin@N-term|2	AT2G20550.1		804.371	3	0.5	E20231110_08	114.516	29.1	1.4e-13	30701.9
NKDDIFSEFFEVSNPSGPR	AT2G20550	hsp40/dnaj peptide-binding protein	Biotin@N-term|2	AT2G20550.1		1206.05	2	0.12	E20231110_08	114.528	48.7	6.5e-20	30701.9
NKDDIFSEFFEVSNPSGPR	AT2G20550	hsp40/dnaj peptide-binding protein	Biotin@N-term|2	AT2G20550.1		804.371	3	0.25	E20231110_04	115.422	23.9	6.1e-11	30701.9
NKDDIFSEFFEVSNPSGPR	AT2G20550	hsp40/dnaj peptide-binding protein	Biotin@N-term|2	AT2G20550.1		1206.05	2	-0.96	E20231110_04	115.47	18.6	2.6e-08	30701.9
IQNLKQDLQSWR	AT4G15790	unknown protein; involved in: biological_process unknown; located in: chloroplast; expressed in: 21 plant structures; expressed during: 13 growth stages; has 411 blast hits to 380 proteins in 121 species: archae - 4; bacteria - 107; metazoa - 85; fungi - 29; plants - 59; viruses - 0; other eukaryotes - 127 (source: ncbi blink).	Biotin@5=46	AT4G15790.1		877.953	2	-1.3	E20231110_03	80.021	51.5	2.9e-07	16530.3
IQNLKQDLQSWR	AT4G15790	unknown protein; involved in: biological_process unknown; located in: chloroplast; expressed in: 21 plant structures; expressed during: 13 growth stages; has 411 blast hits to 380 proteins in 121 species: archae - 4; bacteria - 107; metazoa - 85; fungi - 29; plants - 59; viruses - 0; other eukaryotes - 127 (source: ncbi blink).	Biotin@5=14	AT4G15790.1		585.638	3	-0.51	E20231110_03	80.045	26.3	4.6e-08	16530.3
IQNLKQDLQSWR	AT4G15790	unknown protein; involved in: biological_process unknown; located in: chloroplast; expressed in: 21 plant structures; expressed during: 13 growth stages; has 411 blast hits to 380 proteins in 121 species: archae - 4; bacteria - 107; metazoa - 85; fungi - 29; plants - 59; viruses - 0; other eukaryotes - 127 (source: ncbi blink).	Biotin@5=35	AT4G15790.1		877.953	2	-0.53	E20231110_04	81.028	37.7	2.5e-07	16530.3
IQNLKQDLQSWR	AT4G15790	unknown protein; involved in: biological_process unknown; located in: chloroplast; expressed in: 21 plant structures; expressed during: 13 growth stages; has 411 blast hits to 380 proteins in 121 species: archae - 4; bacteria - 107; metazoa - 85; fungi - 29; plants - 59; viruses - 0; other eukaryotes - 127 (source: ncbi blink).	Biotin@5=39	AT4G15790.1		877.954	2	0.38	E20231110_02	81.075	37	3.9e-08	16530.3
IQNLKQDLQSWR	AT4G15790	unknown protein; involved in: biological_process unknown; located in: chloroplast; expressed in: 21 plant structures; expressed during: 13 growth stages; has 411 blast hits to 380 proteins in 121 species: archae - 4; bacteria - 107; metazoa - 85; fungi - 29; plants - 59; viruses - 0; other eukaryotes - 127 (source: ncbi blink).	Biotin@5=49	AT4G15790.1		877.954	2	-0.19	E20231110_07	81.157	44.5	5.7e-08	16530.3
IQNLKQDLQSWR	AT4G15790	unknown protein; involved in: biological_process unknown; located in: chloroplast; expressed in: 21 plant structures; expressed during: 13 growth stages; has 411 blast hits to 380 proteins in 121 species: archae - 4; bacteria - 107; metazoa - 85; fungi - 29; plants - 59; viruses - 0; other eukaryotes - 127 (source: ncbi blink).	Biotin@5=52	AT4G15790.1		877.955	2	0.61	E20231110_06	82.147	49.4	4.6e-10	16530.3
KTLNLEVEQLR	AT4G15790	unknown protein; involved in: biological_process unknown; located in: chloroplast; expressed in: 21 plant structures; expressed during: 13 growth stages; has 411 blast hits to 380 proteins in 121 species: archae - 4; bacteria - 107; metazoa - 85; fungi - 29; plants - 59; viruses - 0; other eukaryotes - 127 (source: ncbi blink).	Biotin@N-term|1	AT4G15790.1		784.927	2	0.022	E20231110_03	71.743	41.6	9.4e-10	16530.3
KTLNLEVEQLR	AT4G15790	unknown protein; involved in: biological_process unknown; located in: chloroplast; expressed in: 21 plant structures; expressed during: 13 growth stages; has 411 blast hits to 380 proteins in 121 species: archae - 4; bacteria - 107; metazoa - 85; fungi - 29; plants - 59; viruses - 0; other eukaryotes - 127 (source: ncbi blink).	Biotin@N-term|1	AT4G15790.1		784.927	2	0.28	E20231110_02	72.54	27.9	5.7e-08	16530.3
KTLNLEVEQLR	AT4G15790	unknown protein; involved in: biological_process unknown; located in: chloroplast; expressed in: 21 plant structures; expressed during: 13 growth stages; has 411 blast hits to 380 proteins in 121 species: archae - 4; bacteria - 107; metazoa - 85; fungi - 29; plants - 59; viruses - 0; other eukaryotes - 127 (source: ncbi blink).	Biotin@N-term|1	AT4G15790.1		784.927	2	0.28	E20231110_07	72.892	33.1	1.6e-08	16530.3
KTLNLEVEQLR	AT4G15790	unknown protein; involved in: biological_process unknown; located in: chloroplast; expressed in: 21 plant structures; expressed during: 13 growth stages; has 411 blast hits to 380 proteins in 121 species: archae - 4; bacteria - 107; metazoa - 85; fungi - 29; plants - 59; viruses - 0; other eukaryotes - 127 (source: ncbi blink).	Biotin@N-term|1	AT4G15790.1		784.927	2	-0.11	E20231110_06	73.575	29	1.2e-08	16530.3
KTLNLEVEQLR	AT4G15790	unknown protein; involved in: biological_process unknown; located in: chloroplast; expressed in: 21 plant structures; expressed during: 13 growth stages; has 411 blast hits to 380 proteins in 121 species: archae - 4; bacteria - 107; metazoa - 85; fungi - 29; plants - 59; viruses - 0; other eukaryotes - 127 (source: ncbi blink).	Biotin@N-term|1	AT4G15790.1		784.927	2	0.4	E20231110_04	73.599	28.5	8.2e-09	16530.3
KTLNLEVEQLR	AT4G15790	unknown protein; involved in: biological_process unknown; located in: chloroplast; expressed in: 21 plant structures; expressed during: 13 growth stages; has 411 blast hits to 380 proteins in 121 species: archae - 4; bacteria - 107; metazoa - 85; fungi - 29; plants - 59; viruses - 0; other eukaryotes - 127 (source: ncbi blink).	Biotin@N-term|1	AT4G15790.1		784.927	2	0.022	E20231110_08	74.594	23.7	2.7e-06	16530.3
LKTYVADVSEYLGSNSPR	AT3G11330	plant intracellular ras group-related lrr 9	Biotin@N-term|2	AT3G11330.1	PIRL9	742.369	3	0.38	E20231110_08	85.447	16.3	2.1e-06	55503.3
LKTYVADVSEYLGSNSPRDPYLER	AT3G11330	plant intracellular ras group-related lrr 9	Biotin@N-term|2	AT3G11330.1	PIRL9	1000.16	3	-0.28	E20231110_02	85.371	18.6	3.9e-07	55503.3
LKTYVADVSEYLGSNSPRDPYLER	AT3G11330	plant intracellular ras group-related lrr 9	Biotin@N-term|2	AT3G11330.1	PIRL9	1000.16	3	2.2	E20231110_08	88.262	25.4	1.2e-09	55503.3
LKTYVADVSEYLGSNSPRDPYLER	AT3G11330	plant intracellular ras group-related lrr 9	Biotin@N-term|2	AT3G11330.1	PIRL9	1000.16	3	1	E20231110_06	86.077	26.3	8.1e-11	55503.3
KIDLKTFTNWEDSPEK	AT5G39590	tld-domain containing nucleolar protein	Biotin@N-term|1|5	AT5G39590.1		726.358	3	0.099	E20231110_04	78.971	30.5	3.6e-09	59909
KIDLKTFTNWEDSPEK	AT5G39590	tld-domain containing nucleolar protein	Biotin@N-term|1|5	AT5G39590.1		726.357	3	-0.31	E20231110_06	79.657	27.2	3.1e-11	59909
KIDLKTFTNWEDSPEK	AT5G39590	tld-domain containing nucleolar protein	Biotin@N-term|1|5	AT5G39590.1		726.358	3	0.79	E20231110_08	81.036	23.1	6.5e-09	59909
KIDLKTFTNWEDSPEK	AT5G39590	tld-domain containing nucleolar protein	Biotin@N-term|1|5	AT5G39590.1		726.358	3	0.93	E20231110_03	77.511	41.1	3.7e-10	59909
KIDLKTFTNWEDSPEK	AT5G39590	tld-domain containing nucleolar protein	Biotin@N-term|1|5	AT5G39590.1		726.357	3	-0.87	E20231110_07	78.61	20.3	2e-07	59909
SIESESGKNLRLE	AT4G17140	pleckstrin homology (ph) domain-containing protein	Biotin@8=65	AT4G17140.1		844.419	2	-0.85	E20231110_03	56.334	30.6	8.5e-08	471012
SIESESGKNLRLE	AT4G17140	pleckstrin homology (ph) domain-containing protein	Biotin@8=56	AT4G17140.1		844.419	2	-0.26	E20231110_02	56.996	25.2	2.7e-07	471012
SIESESGKNLRLE	AT4G17140	pleckstrin homology (ph) domain-containing protein	Biotin@8=71	AT4G17140.1		844.42	2	0.33	E20231110_04	58.144	26.8	1.9e-08	471012
KIVDLNTTELDR	AT5G02770	unknown protein; has 469 blast hits to 336 proteins in 126 species: archae - 0; bacteria - 54; metazoa - 249; fungi - 22; plants - 47; viruses - 0; other eukaryotes - 97 (source: ncbi blink).	Biotin@N-term|1	AT5G02770.1		821.928	2	1.2	E20231110_03	66.453	22.6	1.1e-09	22779.3
KIVDLNTTELDRTDDILDGEVK	AT5G02770	unknown protein; has 469 blast hits to 336 proteins in 126 species: archae - 0; bacteria - 54; metazoa - 249; fungi - 22; plants - 47; viruses - 0; other eukaryotes - 97 (source: ncbi blink).	Biotin@N-term|1	AT5G02770.1		910.13	3	2	E20231110_03	82.421	35.8	1.7e-10	22779.3
KIVDLNTTELDRTDDILDGEVK	AT5G02770	unknown protein; has 469 blast hits to 336 proteins in 126 species: archae - 0; bacteria - 54; metazoa - 249; fungi - 22; plants - 47; viruses - 0; other eukaryotes - 97 (source: ncbi blink).	Biotin@N-term|1	AT5G02770.1		910.13	3	1.1	E20231110_06	84.598	16.9	1.7e-06	22779.3
ESGSFNKNFQSPAK	AT3G55770	gata type zinc finger transcription factor family protein	Biotin@7=72	AT3G55770.1		883.912	2	-0.52	E20231110_03	49.532	41	9.4e-12	21663.9
ESGSFNKNFQSPAK	AT3G55770	gata type zinc finger transcription factor family protein	Biotin@N-term|7	AT3G55770.1		589.611	3	0.34	E20231110_03	49.587	15.2	7e-06	21663.9
ESGSFNKNFQSPAK	AT3G55770	gata type zinc finger transcription factor family protein	Biotin@7=24	AT3G55770.1		883.912	2	-0.069	E20231110_02	49.899	24.2	1.4e-07	21663.9
ESGSFNKNFQSPAK	AT3G55770	gata type zinc finger transcription factor family protein	Biotin@N-term|7	AT3G55770.1		589.611	3	0.68	E20231110_02	49.965	15.4	6.2e-06	21663.9
ESGSFNKNFQSPAK	AT3G55770	gata type zinc finger transcription factor family protein	Biotin@7=84	AT3G55770.1		883.912	2	-0.069	E20231110_07	50.13	50.6	4.1e-14	21663.9
ESGSFNKNFQSPAK	AT3G55770	gata type zinc finger transcription factor family protein	Biotin@7=46	AT3G55770.1		589.61	3	-0.34	E20231110_07	50.168	30.6	4.1e-12	21663.9
ESGSFNKNFQSPAK	AT3G55770	gata type zinc finger transcription factor family protein	Biotin@7=13	AT3G55770.1		883.912	2	0.27	E20231110_08	50.802	17.6	2e-06	21663.9
ESGSFNKNFQSPAK	AT3G55770	gata type zinc finger transcription factor family protein	Biotin@7=62	AT3G55770.1		883.912	2	-0.52	E20231110_04	50.824	42.4	2.4e-12	21663.9
ESGSFNKNFQSPAK	AT3G55770	gata type zinc finger transcription factor family protein	Biotin@7=84	AT3G55770.1		883.912	2	0.27	E20231110_06	50.824	53.6	7e-14	21663.9
ESGSFNKNFQSPAK	AT3G55770	gata type zinc finger transcription factor family protein	Biotin@7=9	AT3G55770.1		589.61	3	-0.51	E20231110_04	50.827	17.6	6.7e-08	21663.9
ESGSFNKNFQSPAK	AT3G55770	gata type zinc finger transcription factor family protein	Biotin@7=8	AT3G55770.1		589.611	3	0.85	E20231110_06	50.87	22.3	8.6e-09	21663.9
ESGSFNKNFQSPAK	AT3G55770	gata type zinc finger transcription factor family protein	Biotin@N-term|7	AT3G55770.1		589.611	3	0.51	E20231110_08	50.907	16.1	4.7e-06	21663.9
EKGSYNHLIK	AT3G55770	gata type zinc finger transcription factor family protein	Biotin@N-term|2	AT3G55770.1		472.243	3	-0.21	E20231110_03	37.598	22.7	0.00023	21663.9
KFEPKSSVWADTLSR	AT2G43160	enth/vhs family protein	Biotin@5=18	AT2G43160.1		659.669	3	1	E20231110_07	70.343	43.9	2.8e-09	95478.5
KFEPKSSVWADTLSR	AT2G43160	enth/vhs family protein	Biotin@5=16	AT2G43160.1		659.67	3	2.7	E20231110_06	71.158	42.5	2.4e-10	95478.5
KFEPKSSVWADTLSR	AT2G43160	enth/vhs family protein	Biotin@5=11	AT2G43160.1		659.668	3	0.4	E20231110_08	72.163	17.1	0.00011	95478.5
GLVNFNISGSKTNPLADIGVDFEAINRR	AT2G43160	enth/vhs family protein	Biotin@11=52	AT2G43160.1		1081.89	3	0.17	E20231110_06	117.459	28.4	4.2e-08	95478.5
LRASLGMKPLRD	AT2G40650	prp38 family protein	Biotin@8=21	AT2G40650.1		528.289	3	-1.2	E20231110_03	57.096	15.8	0.0002	43172.4
ASLGMKPLRD	AT2G40650	prp38 family protein	Oxidation@5;Biotin@6=54	AT2G40650.1		665.337	2	1.8	E20231110_03	42.897	20.2	2.4e-05	43172.4
ASLGMKPLRD	AT2G40650	prp38 family protein	Oxidation@5;Biotin@6=63	AT2G40650.1		665.336	2	-0.62	E20231110_03	45.151	38.5	3.1e-07	43172.4
ASLGMKPLRD	AT2G40650	prp38 family protein	Oxidation@5;Biotin@6=66	AT2G40650.1		665.336	2	-0.47	E20231110_02	45.498	30.9	1.2e-07	43172.4
ASLGMKPLRD	AT2G40650	prp38 family protein	Oxidation@5;Biotin@6=55	AT2G40650.1		665.337	2	0.88	E20231110_07	45.813	13.5	3.3e-05	43172.4
ASLGMKPLRD	AT2G40650	prp38 family protein	Oxidation@5;Biotin@6=61	AT2G40650.1		665.336	2	-0.62	E20231110_04	46.244	26.1	1.8e-06	43172.4
ASLGMKPLRD	AT2G40650	prp38 family protein	Oxidation@5;Biotin@6=52	AT2G40650.1		665.337	2	1.2	E20231110_06	46.48	22.2	7.6e-06	43172.4
ASLGMKPLRD	AT2G40650	prp38 family protein	Biotin@6=63	AT2G40650.1		657.338	2	-0.54	E20231110_03	57.03	44.2	9e-07	43172.4
ASLGMKPLRD	AT2G40650	prp38 family protein	Biotin@6=58	AT2G40650.1		657.339	2	-0.39	E20231110_02	57.675	30.8	1e-05	43172.4
ASLGMKPLRD	AT2G40650	prp38 family protein	Biotin@6=64	AT2G40650.1		657.339	2	0.52	E20231110_07	58.191	37.5	1.1e-06	43172.4
ASLGMKPLRD	AT2G40650	prp38 family protein	Biotin@6=66	AT2G40650.1		657.339	2	0.064	E20231110_04	58.813	44.5	3e-07	43172.4
ASLGMKPLRD	AT2G40650	prp38 family protein	Biotin@6=63	AT2G40650.1		657.339	2	0.83	E20231110_06	58.927	45.1	6.1e-07	43172.4
ASLGMKPLRD	AT2G40650	prp38 family protein	Biotin@6=58	AT2G40650.1		657.34	2	0.98	E20231110_08	59.29	32.7	6e-06	43172.4
ADQIDLKSLDEQLER	AT5G50000	protein kinase superfamily protein	Biotin@7=36	AT5G50000.1		666.998	3	0.13	E20231110_03	80.385	43	2e-09	42729.5
ADQIDLKSLDEQLER	AT5G50000	protein kinase superfamily protein	Biotin@7=49	AT5G50000.1		999.994	2	0.62	E20231110_03	80.419	59.1	1.4e-10	42729.5
ADQIDLKSLDEQLER	AT5G50000	protein kinase superfamily protein	Biotin@7=48	AT5G50000.1		999.994	2	0.12	E20231110_04	81.251	48.1	9.5e-11	42729.5
ADQIDLKSLDEQLER	AT5G50000	protein kinase superfamily protein	Biotin@7=53	AT5G50000.1		999.994	2	0.72	E20231110_02	81.262	40	3.4e-11	42729.5
ADQIDLKSLDEQLER	AT5G50000	protein kinase superfamily protein	Biotin@7=24	AT5G50000.1		666.998	3	0.13	E20231110_04	81.271	38.5	1.6e-06	42729.5
ADQIDLKSLDEQLER	AT5G50000	protein kinase superfamily protein	Biotin@7=32	AT5G50000.1		666.998	3	0.13	E20231110_02	81.283	39.9	2.4e-08	42729.5
ADQIDLKSLDEQLER	AT5G50000	protein kinase superfamily protein	Biotin@7=7	AT5G50000.1		666.999	3	0.43	E20231110_07	81.49	16.3	2.7e-06	42729.5
ADQIDLKSLDEQLER	AT5G50000	protein kinase superfamily protein	Biotin@7=36	AT5G50000.1		666.999	3	0.73	E20231110_06	82.264	25.9	8.9e-09	42729.5
ADQIDLKSLDEQLER	AT5G50000	protein kinase superfamily protein	Biotin@7=51	AT5G50000.1		999.994	2	0.72	E20231110_06	82.267	38.2	3e-10	42729.5
ADQIDLKSLDEQLER	AT5G50000	protein kinase superfamily protein	Biotin@7=15	AT5G50000.1		666.999	3	0.88	E20231110_08	83.797	20.9	2.2e-07	42729.5
SFLEKK	AT2G31390	pfkb-like carbohydrate kinase family protein	Biotin@5=78	AT2G31390.1		489.261	2	1.5	E20231110_08	47.051	12.7	6.6e-06	35275.7
SFLEKK	AT2G31390	pfkb-like carbohydrate kinase family protein	Biotin@5=62	AT2G31390.1		489.26	2	0.67	E20231110_06	47.501	15.7	0.00013	35275.7
QIAKFVVGLGDKVSPTDIEEGMR	AT1G53750	regulatory particle triple-a 1a	Biotin@4=33	AT1G53750.1	RPT1A	905.8	3	0.37	E20231110_03	86.562	56.3	5.2e-14	47803.7
QIAKFVVGLGDKVSPTDIEEGMR	AT1G53750	regulatory particle triple-a 1a	Biotin@4=19	AT1G53750.1	RPT1A	905.798	3	-1.4	E20231110_04	87.131	26.8	7e-13	47803.7
QIAKFVVGLGDKVSPTDIEEGMR	AT1G53750	regulatory particle triple-a 1a	Biotin@4=35	AT1G53750.1	RPT1A	905.8	3	0.26	E20231110_07	87.63	54.7	9.4e-15	47803.7
QIAKFVVGLGDKVSPTDIEEGMR	AT1G53750	regulatory particle triple-a 1a	Biotin@4=24	AT1G53750.1	RPT1A	905.8	3	-0.069	E20231110_02	88.045	32.5	6.5e-08	47803.7
QIAKFVVGLGDKVSPTDIEEGMR	AT1G53750	regulatory particle triple-a 1a	Biotin@4=35	AT1G53750.1	RPT1A	905.801	3	1.6	E20231110_06	88.668	42.9	6.2e-11	47803.7
QIAKFVVGLGDKVSPTDIEEGMR	AT1G53750	regulatory particle triple-a 1a	Biotin@4=44	AT1G53750.1	RPT1A	905.799	3	-0.18	E20231110_08	90.985	53.7	1.1e-12	47803.7
TVLPDGKPAPAKAAIIPAK	AT4G32330	tpx2 (targeting protein for xklp2) protein family	Biotin@12=26	AT4G32330.1		695.403	3	0.39	E20231110_03	63.468	44.3	8.6e-09	47543.3
TVLPDGKPAPAKAAIIPAK	AT4G32330	tpx2 (targeting protein for xklp2) protein family	Biotin@12=9	AT4G32330.1		695.403	3	-0.33	E20231110_02	63.924	19.9	2.8e-05	47543.3
TVLPDGKPAPAKAAIIPAK	AT4G32330	tpx2 (targeting protein for xklp2) protein family	Biotin@12=28	AT4G32330.1		695.403	3	-0.19	E20231110_04	65.079	40.9	6.4e-08	47543.3
TVLPDGKPAPAKAAIIPAK	AT4G32330	tpx2 (targeting protein for xklp2) protein family	Biotin@12=16	AT4G32330.1		695.404	3	1.2	E20231110_06	65.083	26.1	3.3e-06	47543.3
SKEFAAEVSTKADQLK	AT1G69030	bsd domain-containing protein	Biotin@11=81	AT1G69030.1		660.003	3	-0.13	E20231110_03	60.588	37.4	9.6e-09	34767.5
SKEFAAEVSTKADQLK	AT1G69030	bsd domain-containing protein	Biotin@11=58	AT1G69030.1		660.004	3	1.1	E20231110_02	61.215	18.6	2.3e-06	34767.5
SKEFAAEVSTKADQLK	AT1G69030	bsd domain-containing protein	Biotin@11=65	AT1G69030.1		660.004	3	1.2	E20231110_07	61.583	34	3.3e-08	34767.5
SKEFAAEVSTKADQLK	AT1G69030	bsd domain-containing protein	Biotin@11=55	AT1G69030.1		660.004	3	0.78	E20231110_04	62.247	17	2.6e-06	34767.5
SKEFAAEVSTKADQLK	AT1G69030	bsd domain-containing protein	Biotin@11=56	AT1G69030.1		660.003	3	-0.13	E20231110_06	62.364	25.5	1e-05	34767.5
SKEFAAEVSTKADQLK	AT1G69030	bsd domain-containing protein	Biotin@11=54	AT1G69030.1		660.004	3	1.2	E20231110_08	62.897	26.1	1.7e-06	34767.5
EFAAEVSTKADQLK	AT1G69030	bsd domain-containing protein	Biotin@9=72	AT1G69030.1		881.94	2	2.2	E20231110_03	66.035	28	2.1e-09	34767.5
EFAAEVSTKADQLK	AT1G69030	bsd domain-containing protein	Biotin@9=41	AT1G69030.1		588.294	3	-1	E20231110_03	66.049	11.7	2e-05	34767.5
EFAAEVSTKADQLK	AT1G69030	bsd domain-containing protein	Biotin@9=114	AT1G69030.1		881.938	2	0.74	E20231110_07	67.083	27.6	6.4e-11	34767.5
EFAAEVSTKADQLK	AT1G69030	bsd domain-containing protein	Biotin@9=95	AT1G69030.1		881.938	2	0.63	E20231110_06	67.791	30.8	1.9e-10	34767.5
AVEAAMHQVKSSR	AT4G33650	dynamin-related protein 3a	Biotin@10=100	AT4G33650.1	ADL2, DRP3A	547.273	3	0.63	E20231110_03	34.514	28.7	3.5e-09	89627.6
EGGGALAKGLFR	AT1G48090	calcium-dependent lipid-binding family protein	Biotin@8=42	AT1G48090.1		701.368	2	-1.1	E20231110_02	72.346	18.4	8.2e-05	462015
EGGGALAKGLFR	AT1G48090	calcium-dependent lipid-binding family protein	Biotin@8=51	AT1G48090.1		701.369	2	-0.0053	E20231110_06	73.456	21.2	1e-05	462015
EGGGALAKGLFR	AT1G48090	calcium-dependent lipid-binding family protein	Biotin@8=42	AT1G48090.1		701.371	2	2.3	E20231110_08	74.536	21.1	0.00015	462015
GVTGILTKPLEGAK	AT1G48090	calcium-dependent lipid-binding family protein	Biotin@8=43	AT1G48090.1		805.452	2	-0.91	E20231110_06	78.569	11.1	0.00025	462015
FMSQSSSFPTKGAYTDITR	AT2G35880	tpx2 (targeting protein for xklp2) protein family	Biotin@11=27	AT2G35880.1		784.041	3	9.8	E20231110_03	71.077	14.3	3.1e-05	46697
FMSQSSSFPTKGAYTDITRK	AT2G35880	tpx2 (targeting protein for xklp2) protein family	Biotin@11=103	AT2G35880.1		826.731	3	-0.54	E20231110_03	64.352	42.8	2e-12	46697
FMSQSSSFPTKGAYTDITRK	AT2G35880	tpx2 (targeting protein for xklp2) protein family	Biotin@11=106	AT2G35880.1		826.731	3	0.18	E20231110_02	64.918	21.6	5.7e-10	46697
FMSQSSSFPTKGAYTDITRK	AT2G35880	tpx2 (targeting protein for xklp2) protein family	Biotin@11=78	AT2G35880.1		826.731	3	-0.059	E20231110_04	66.027	19	4.1e-07	46697
EGKLGVEQELR	AT2G26570	plant protein of unknown function (duf827)	Biotin@3=10	AT2G26570.1	WEB1	742.382	2	-0.15	E20231110_03	56.52	34.5	8.7e-09	89295.1
EGKLGVEQELR	AT2G26570	plant protein of unknown function (duf827)	Biotin@3=9	AT2G26570.1	WEB1	742.383	2	0.66	E20231110_02	57.213	31.8	2.6e-07	89295.1
EGKLGVEQELR	AT2G26570	plant protein of unknown function (duf827)	Biotin@3=12	AT2G26570.1	WEB1	742.382	2	-0.82	E20231110_04	58.369	27.4	1.8e-08	89295.1
EGKLGVEQELR	AT2G26570	plant protein of unknown function (duf827)	Biotin@3=9	AT2G26570.1	WEB1	742.383	2	0.39	E20231110_06	58.437	29.1	1.1e-06	89295.1
EGKLGVEQELR	AT2G26570	plant protein of unknown function (duf827)	Biotin@N-term|3	AT2G26570.1	WEB1	742.383	2	0.53	E20231110_08	58.667	16.4	1.1e-08	89295.1
EGKLGVEQELRK	AT2G26570	plant protein of unknown function (duf827)	Biotin@N-term|3	AT2G26570.1	WEB1	537.957	3	2.6	E20231110_03	47.739	11.9	9.6e-05	89295.1
EAKFYGNMFAK	AT3G25230	rotamase fkbp 1	Biotin@3=10	AT3G25230.1	ROF1, ATFKBP62, FKBP62	766.357	2	-0.58	E20231110_03	70.778	23	2.1e-05	61453.4
FYGNMFAKLSKE	AT3G25230	rotamase fkbp 1	Biotin@8=32	AT3G25230.1	ROF1, ATFKBP62, FKBP62	830.897	2	0.32	E20231110_04	84.95	28.8	5.9e-08	61453.4
FYGNMFAKLSKE	AT3G25230	rotamase fkbp 1	Biotin@8=30	AT3G25230.1	ROF1, ATFKBP62, FKBP62	830.898	2	1.6	E20231110_06	86.194	28.4	3.1e-07	61453.4
FYGNMFAKLSKE	AT3G25230	rotamase fkbp 1	Biotin@8=30	AT3G25230.1	ROF1, ATFKBP62, FKBP62	830.898	2	1.3	E20231110_08	88.644	22.1	2.5e-05	61453.4
MDQAKGYEHVR	AT2G35050	protein kinase superfamily protein with octicosapeptide/phox/bem1p domain	Acetyl@N-term;Biotin@5	AT2G35050.1		801.364	2	0.0095	E20231110_06	49.616	13.1	6.6e-06	139706
IEDKTYHELVQSAPVISSK	AT2G35050	protein kinase superfamily protein with octicosapeptide/phox/bem1p domain	Biotin@4=14	AT2G35050.1		790.738	3	-0.39	E20231110_03	65.5	23.6	3e-08	139706
IEDKTYHELVQSAPVISSK	AT2G35050	protein kinase superfamily protein with octicosapeptide/phox/bem1p domain	Biotin@4=17	AT2G35050.1		790.738	3	-0.64	E20231110_07	66.486	42.8	3.2e-11	139706
IEDKTYHELVQSAPVISSK	AT2G35050	protein kinase superfamily protein with octicosapeptide/phox/bem1p domain	Biotin@N-term|4	AT2G35050.1		790.739	3	0.75	E20231110_04	67.196	14	4.8e-05	139706
IEDKTYHELVQSAPVISSK	AT2G35050	protein kinase superfamily protein with octicosapeptide/phox/bem1p domain	Biotin@4=13	AT2G35050.1		790.739	3	0.12	E20231110_06	67.2	38.2	2.3e-10	139706
IEDKTYHELVQSAPVISSK	AT2G35050	protein kinase superfamily protein with octicosapeptide/phox/bem1p domain	Biotin@4=14	AT2G35050.1		790.739	3	1	E20231110_08	68.07	38.8	4.7e-11	139706
KTLTAGDIASRPKMETFR	AT1G55830	unknown protein; contains interpro domain/s: protein of unknown function duf812 (interpro:ipr008530); has 10940 blast hits to 7289 proteins in 653 species: archae - 228; bacteria - 791; metazoa - 6174; fungi - 805; plants - 342; viruses - 19; other eukaryotes - 2581 (source: ncbi blink).	Biotin@13=60	AT1G55830.1		562.795	4	1.1	E20231110_06	56.495	26.1	7.9e-09	47957.5
TLTAGDIASRPKMETFR	AT1G55830	unknown protein; contains interpro domain/s: protein of unknown function duf812 (interpro:ipr008530); has 10940 blast hits to 7289 proteins in 653 species: archae - 228; bacteria - 791; metazoa - 6174; fungi - 805; plants - 342; viruses - 19; other eukaryotes - 2581 (source: ncbi blink).	Biotin@12=56;Oxidation@13	AT1G55830.1		712.691	3	0.67	E20231110_06	56.239	12.7	0.00037	47957.5
TLTAGDIASRPKMETFR	AT1G55830	unknown protein; contains interpro domain/s: protein of unknown function duf812 (interpro:ipr008530); has 10940 blast hits to 7289 proteins in 653 species: archae - 228; bacteria - 791; metazoa - 6174; fungi - 805; plants - 342; viruses - 19; other eukaryotes - 2581 (source: ncbi blink).	Biotin@12=60	AT1G55830.1		707.359	3	-0.12	E20231110_03	62.593	34.6	7.6e-05	47957.5
TLTAGDIASRPKMETFR	AT1G55830	unknown protein; contains interpro domain/s: protein of unknown function duf812 (interpro:ipr008530); has 10940 blast hits to 7289 proteins in 653 species: archae - 228; bacteria - 791; metazoa - 6174; fungi - 805; plants - 342; viruses - 19; other eukaryotes - 2581 (source: ncbi blink).	Biotin@12=81	AT1G55830.1		707.359	3	0.3	E20231110_02	63.107	22.5	5.4e-07	47957.5
TLTAGDIASRPKMETFR	AT1G55830	unknown protein; contains interpro domain/s: protein of unknown function duf812 (interpro:ipr008530); has 10940 blast hits to 7289 proteins in 653 species: archae - 228; bacteria - 791; metazoa - 6174; fungi - 805; plants - 342; viruses - 19; other eukaryotes - 2581 (source: ncbi blink).	Biotin@12=98	AT1G55830.1		707.36	3	1.3	E20231110_07	63.501	31.1	1.1e-09	47957.5
TLTAGDIASRPKMETFR	AT1G55830	unknown protein; contains interpro domain/s: protein of unknown function duf812 (interpro:ipr008530); has 10940 blast hits to 7289 proteins in 653 species: archae - 228; bacteria - 791; metazoa - 6174; fungi - 805; plants - 342; viruses - 19; other eukaryotes - 2581 (source: ncbi blink).	Biotin@12=101	AT1G55830.1		707.359	3	-0.69	E20231110_04	64.188	30.8	4.1e-09	47957.5
TLTAGDIASRPKMETFR	AT1G55830	unknown protein; contains interpro domain/s: protein of unknown function duf812 (interpro:ipr008530); has 10940 blast hits to 7289 proteins in 653 species: archae - 228; bacteria - 791; metazoa - 6174; fungi - 805; plants - 342; viruses - 19; other eukaryotes - 2581 (source: ncbi blink).	Biotin@12=77	AT1G55830.1		707.36	3	1	E20231110_08	64.986	37.9	1.1e-07	47957.5
ATSEGTEEVISDAVGKTYGANDSSK	AT4G36630	vacuolar sorting protein 39	Biotin@16=46	AT4G36630.1	EMB2754	914.751	3	-0.41	E20231110_04	73.115	13.1	1e-06	110640
KDPFQVKSGIWADSLSR	AT5G11710	enth/vhs family protein	Biotin@7=6	AT5G11710.1		720.702	3	-0.041	E20231110_03	82.345	20.9	4.2e-07	60634.8
GLIDLNITAPKK	AT5G11710	enth/vhs family protein	Biotin@11=130	AT5G11710.1		754.929	2	-0.12	E20231110_03	79.706	32.8	2.5e-11	60634.8
GLIDLNITAPKK	AT5G11710	enth/vhs family protein	Biotin@11=79	AT5G11710.1		754.929	2	0.54	E20231110_02	80.781	20.2	3.3e-06	60634.8
GLIDLNITAPKK	AT5G11710	enth/vhs family protein	Biotin@11=109	AT5G11710.1		754.929	2	-0.12	E20231110_07	80.801	32.2	2.6e-09	60634.8
GLIDLNITAPKK	AT5G11710	enth/vhs family protein	Biotin@11=124	AT5G11710.1		754.929	2	0.67	E20231110_06	81.631	42.5	5e-11	60634.8
GLIDLNITAPKK	AT5G11710	enth/vhs family protein	Biotin@11=120	AT5G11710.1		754.93	2	1.5	E20231110_08	83.299	30.7	1e-10	60634.8
TTNFLSGLHKSELASGVNQIYR	AT3G17920	outer arm dynein light chain 1 protein	Biotin@10=93	AT3G17920.1		887.785	3	-2	E20231110_04	84.078	44.4	4e-15	114661
TTNFLSGLHKSELASGVNQIYR	AT3G17920	outer arm dynein light chain 1 protein	Biotin@10=82	AT3G17920.1		887.785	3	-1.3	E20231110_02	85.067	37.8	1.4e-13	114661
TTNFLSGLHKSELASGVNQIYR	AT3G17920	outer arm dynein light chain 1 protein	Biotin@10=92	AT3G17920.1		887.788	3	0.98	E20231110_06	85.741	46.4	4e-16	114661
TTNFLSGLHKSELASGVNQIYR	AT3G17920	outer arm dynein light chain 1 protein	Biotin@10=82	AT3G17920.1		887.787	3	0.53	E20231110_08	87.958	41.4	3.7e-12	114661
KIPLISKDHER	AT1G69510	camp-regulated phosphoprotein 19-related protein	Biotin@N-term|1	AT1G69510.1		391.218	4	-0.088	E20231110_03	37.867	20.8	1.9e-08	15095.9
AFFDSADWALGKQK	AT1G69510	camp-regulated phosphoprotein 19-related protein	Biotin@12=128	AT1G69510.1		905.434	2	-1.2	E20231110_07	85.452	29.9	4.3e-12	15095.9
