## Supplemental Table 4 for "Workflow enhancement of TurboID-mediated proximity labeling for SPY signaling network mapping" (part 2 of 2)

### Sheet: Protein Prospector (continued)
Supplemental Table 4c. Biotinylated peptides identified by Protein Prospector
AFFDSADWALGKQK	AT1G69510	camp-regulated phosphoprotein 19-related protein	Biotin@12=126	AT1G69510.1		905.437	2	1.9	E20231110_02	85.552	24.2	1e-10	15095.9
AFFDSADWALGKQK	AT1G69510	camp-regulated phosphoprotein 19-related protein	Biotin@12=56	AT1G69510.1		905.435	2	0.36	E20231110_08	88.361	11.4	0.00039	15095.9
SKVSDPASNASLLWK	AT4G22540	osbp(oxysterol binding protein)-related protein 2a	Biotin@N-term|2	AT4G22540.1	ORP2A	914.966	2	-0.81	E20231110_03	72.743	21	1.2e-07	82043
SKVSDPASNASLLWK	AT4G22540	osbp(oxysterol binding protein)-related protein 2a	Biotin@N-term|2	AT4G22540.1	ORP2A	914.966	2	-0.26	E20231110_08	75.668	18.8	1.3e-06	82043
SKVSDPASNASLLWK	AT4G22540	osbp(oxysterol binding protein)-related protein 2a	Biotin@N-term|2	AT4G22540.1	ORP2A	914.967	2	0.51	E20231110_06	74.513	28.4	6e-08	82043
SKVSDPASNASLLWKR	AT4G22540	osbp(oxysterol binding protein)-related protein 2a	Biotin@N-term|2	AT4G22540.1	ORP2A	662.347	3	0.17	E20231110_07	65.316	15.2	6.1e-05	82043
SKVSDPASNASLLWKR	AT4G22540	osbp(oxysterol binding protein)-related protein 2a	Biotin@N-term|2	AT4G22540.1	ORP2A	662.348	3	1.5	E20231110_06	66.01	20.1	2e-06	82043
SEEQEEGYRKPSYGR	AT5G39570	functions in: molecular_function unknown; involved in: biological_process unknown; located in: cytosol, nucleus; expressed in: 25 plant structures; expressed during: 14 growth stages; best arabidopsis thaliana protein match is: glycine-rich protein (tair:at3g29075.1); has 30201 blast hits to 17322 proteins in 780 species: archae - 12; bacteria - 1396; metazoa - 17338; fungi - 3422; plants - 5037; viruses - 0; other eukaryotes - 2996 (source: ncbi blink).	Biotin@10=72	AT5G39570.1		680.974	3	-0.41	E20231110_03	33.498	12.4	2.8e-05	43526.5
SEEQEEGYRKPSYGR	AT5G39570	functions in: molecular_function unknown; involved in: biological_process unknown; located in: cytosol, nucleus; expressed in: 25 plant structures; expressed during: 14 growth stages; best arabidopsis thaliana protein match is: glycine-rich protein (tair:at3g29075.1); has 30201 blast hits to 17322 proteins in 780 species: archae - 12; bacteria - 1396; metazoa - 17338; fungi - 3422; plants - 5037; viruses - 0; other eukaryotes - 2996 (source: ncbi blink).	Biotin@10=69	AT5G39570.1		680.975	3	1.8	E20231110_07	33.652	13	4.2e-05	43526.5
SDDQVESYIKPSYGR	AT5G39570	functions in: molecular_function unknown; involved in: biological_process unknown; located in: cytosol, nucleus; expressed in: 25 plant structures; expressed during: 14 growth stages; best arabidopsis thaliana protein match is: glycine-rich protein (tair:at3g29075.1); has 30201 blast hits to 17322 proteins in 780 species: archae - 12; bacteria - 1396; metazoa - 17338; fungi - 3422; plants - 5037; viruses - 0; other eukaryotes - 2996 (source: ncbi blink).	Biotin@10=71	AT5G39570.1		985.452	2	0.16	E20231110_03	59.677	19.1	6.6e-07	43526.5
SDDQVESYIKPSYGR	AT5G39570	functions in: molecular_function unknown; involved in: biological_process unknown; located in: cytosol, nucleus; expressed in: 25 plant structures; expressed during: 14 growth stages; best arabidopsis thaliana protein match is: glycine-rich protein (tair:at3g29075.1); has 30201 blast hits to 17322 proteins in 780 species: archae - 12; bacteria - 1396; metazoa - 17338; fungi - 3422; plants - 5037; viruses - 0; other eukaryotes - 2996 (source: ncbi blink).	Biotin@10=59	AT5G39570.1		657.303	3	-0.8	E20231110_03	59.737	35.8	4.9e-09	43526.5
SDDQVESYIKPSYGR	AT5G39570	functions in: molecular_function unknown; involved in: biological_process unknown; located in: cytosol, nucleus; expressed in: 25 plant structures; expressed during: 14 growth stages; best arabidopsis thaliana protein match is: glycine-rich protein (tair:at3g29075.1); has 30201 blast hits to 17322 proteins in 780 species: archae - 12; bacteria - 1396; metazoa - 17338; fungi - 3422; plants - 5037; viruses - 0; other eukaryotes - 2996 (source: ncbi blink).	Biotin@10=29	AT5G39570.1		657.304	3	0.88	E20231110_02	60.305	19.3	0.00041	43526.5
SDDQVESYIKPSYGR	AT5G39570	functions in: molecular_function unknown; involved in: biological_process unknown; located in: cytosol, nucleus; expressed in: 25 plant structures; expressed during: 14 growth stages; best arabidopsis thaliana protein match is: glycine-rich protein (tair:at3g29075.1); has 30201 blast hits to 17322 proteins in 780 species: archae - 12; bacteria - 1396; metazoa - 17338; fungi - 3422; plants - 5037; viruses - 0; other eukaryotes - 2996 (source: ncbi blink).	Biotin@10=74	AT5G39570.1		985.452	2	-0.048	E20231110_02	60.322	19.9	7.7e-07	43526.5
SDDQVESYIKPSYGR	AT5G39570	functions in: molecular_function unknown; involved in: biological_process unknown; located in: cytosol, nucleus; expressed in: 25 plant structures; expressed during: 14 growth stages; best arabidopsis thaliana protein match is: glycine-rich protein (tair:at3g29075.1); has 30201 blast hits to 17322 proteins in 780 species: archae - 12; bacteria - 1396; metazoa - 17338; fungi - 3422; plants - 5037; viruses - 0; other eukaryotes - 2996 (source: ncbi blink).	Biotin@10=62	AT5G39570.1		985.452	2	0.87	E20231110_07	60.806	18.9	8.9e-06	43526.5
SDDQVESYIKPSYGR	AT5G39570	functions in: molecular_function unknown; involved in: biological_process unknown; located in: cytosol, nucleus; expressed in: 25 plant structures; expressed during: 14 growth stages; best arabidopsis thaliana protein match is: glycine-rich protein (tair:at3g29075.1); has 30201 blast hits to 17322 proteins in 780 species: archae - 12; bacteria - 1396; metazoa - 17338; fungi - 3422; plants - 5037; viruses - 0; other eukaryotes - 2996 (source: ncbi blink).	Biotin@10=108	AT5G39570.1		985.453	2	0.97	E20231110_06	61.308	29.7	9.4e-12	43526.5
SDDQVESYIKPSYGR	AT5G39570	functions in: molecular_function unknown; involved in: biological_process unknown; located in: cytosol, nucleus; expressed in: 25 plant structures; expressed during: 14 growth stages; best arabidopsis thaliana protein match is: glycine-rich protein (tair:at3g29075.1); has 30201 blast hits to 17322 proteins in 780 species: archae - 12; bacteria - 1396; metazoa - 17338; fungi - 3422; plants - 5037; viruses - 0; other eukaryotes - 2996 (source: ncbi blink).	Biotin@10=58	AT5G39570.1		657.304	3	0.73	E20231110_04	61.397	18.6	9.4e-09	43526.5
SDDQVESYIKPSYGR	AT5G39570	functions in: molecular_function unknown; involved in: biological_process unknown; located in: cytosol, nucleus; expressed in: 25 plant structures; expressed during: 14 growth stages; best arabidopsis thaliana protein match is: glycine-rich protein (tair:at3g29075.1); has 30201 blast hits to 17322 proteins in 780 species: archae - 12; bacteria - 1396; metazoa - 17338; fungi - 3422; plants - 5037; viruses - 0; other eukaryotes - 2996 (source: ncbi blink).	Biotin@10=109	AT5G39570.1		985.452	2	0.87	E20231110_04	61.402	29.1	3.8e-12	43526.5
SDDQVESYIKPSYGR	AT5G39570	functions in: molecular_function unknown; involved in: biological_process unknown; located in: cytosol, nucleus; expressed in: 25 plant structures; expressed during: 14 growth stages; best arabidopsis thaliana protein match is: glycine-rich protein (tair:at3g29075.1); has 30201 blast hits to 17322 proteins in 780 species: archae - 12; bacteria - 1396; metazoa - 17338; fungi - 3422; plants - 5037; viruses - 0; other eukaryotes - 2996 (source: ncbi blink).	Biotin@10=78	AT5G39570.1		985.453	2	1.8	E20231110_08	61.767	18.8	1.8e-07	43526.5
MAKLFIK	AT2G41380	s-adenosyl-l-methionine-dependent methyltransferases superfamily protein	Met-loss+Acetyl@1;Biotin@3	AT2G41380.1		494.289	2	0.34	E20231110_07	86.36	19.4	8.9e-05	30557.8
MAKLFIK	AT2G41380	s-adenosyl-l-methionine-dependent methyltransferases superfamily protein	Met-loss+Acetyl@1;Biotin@3	AT2G41380.1		494.289	2	0.75	E20231110_08	89.566	17.6	4e-05	30557.8
LFIKQAEQYAAARPSYPTK	AT2G41380	s-adenosyl-l-methionine-dependent methyltransferases superfamily protein	Biotin@4=35	AT2G41380.1		803.42	3	0.72	E20231110_07	68.258	26.3	8.4e-05	30557.8
LFIKQAEQYAAARPSYPTK	AT2G41380	s-adenosyl-l-methionine-dependent methyltransferases superfamily protein	Biotin@4=41	AT2G41380.1		803.42	3	1.2	E20231110_06	69.076	27.8	2.7e-05	30557.8
TSVKVSNPAGGQSNILFSEEPVVK	AT4G39860	unknown protein; best arabidopsis thaliana protein match is: unknown protein (tair:at2g22270.1); has 152 blast hits to 146 proteins in 19 species: archae - 0; bacteria - 0; metazoa - 0; fungi - 2; plants - 146; viruses - 0; other eukaryotes - 4 (source: ncbi blink).	Biotin@N-term|4	AT4G39860.1		905.135	3	0.89	E20231110_03	76.86	50.1	7.4e-15	32077.9
TSVKVSNPAGGQSNILFSEEPVVK	AT4G39860	unknown protein; best arabidopsis thaliana protein match is: unknown protein (tair:at2g22270.1); has 152 blast hits to 146 proteins in 19 species: archae - 0; bacteria - 0; metazoa - 0; fungi - 2; plants - 146; viruses - 0; other eukaryotes - 4 (source: ncbi blink).	Biotin@N-term|4	AT4G39860.1		905.134	3	-0.22	E20231110_02	77.853	42.7	2.2e-12	32077.9
TSVKVSNPAGGQSNILFSEEPVVK	AT4G39860	unknown protein; best arabidopsis thaliana protein match is: unknown protein (tair:at2g22270.1); has 152 blast hits to 146 proteins in 19 species: archae - 0; bacteria - 0; metazoa - 0; fungi - 2; plants - 146; viruses - 0; other eukaryotes - 4 (source: ncbi blink).	Biotin@N-term|4	AT4G39860.1		905.133	3	-0.33	E20231110_07	77.997	51.7	1.3e-14	32077.9
TSVKVSNPAGGQSNILFSEEPVVK	AT4G39860	unknown protein; best arabidopsis thaliana protein match is: unknown protein (tair:at2g22270.1); has 152 blast hits to 146 proteins in 19 species: archae - 0; bacteria - 0; metazoa - 0; fungi - 2; plants - 146; viruses - 0; other eukaryotes - 4 (source: ncbi blink).	Biotin@N-term|4	AT4G39860.1		905.133	3	-0.77	E20231110_04	78.325	35.6	6.9e-13	32077.9
TSVKVSNPAGGQSNILFSEEPVVK	AT4G39860	unknown protein; best arabidopsis thaliana protein match is: unknown protein (tair:at2g22270.1); has 152 blast hits to 146 proteins in 19 species: archae - 0; bacteria - 0; metazoa - 0; fungi - 2; plants - 146; viruses - 0; other eukaryotes - 4 (source: ncbi blink).	Biotin@N-term|4	AT4G39860.1		905.135	3	0.89	E20231110_06	78.663	46.1	9.7e-14	32077.9
TSVKVSNPAGGQSNILFSEEPVVK	AT4G39860	unknown protein; best arabidopsis thaliana protein match is: unknown protein (tair:at2g22270.1); has 152 blast hits to 146 proteins in 19 species: archae - 0; bacteria - 0; metazoa - 0; fungi - 2; plants - 146; viruses - 0; other eukaryotes - 4 (source: ncbi blink).	Biotin@N-term|4	AT4G39860.1		905.134	3	-0.22	E20231110_08	80.156	42.8	1.6e-12	32077.9
QQMTFNDMQLLKQHAMAK	AT5G07970	dentin sialophosphoprotein-related	Biotin@12=108	AT5G07970.1		797.047	3	-0.93	E20231110_07	80.298	47.7	8.1e-15	121120
QQMTFNDMQLLKQHAMAK	AT5G07970	dentin sialophosphoprotein-related	Biotin@12=123	AT5G07970.1		797.047	3	-0.55	E20231110_06	81.245	34.4	1.2e-13	121120
QQMTFNDMQLLKQHAMAK	AT5G07970	dentin sialophosphoprotein-related	Biotin@12=121	AT5G07970.1		797.048	3	0.71	E20231110_08	82.844	42.1	1e-14	121120
IAPLPAKVELK	AT1G66070	translation initiation factor eif3 subunit	Biotin@7=80	AT1G66070.1		702.917	2	-0.71	E20231110_03	73.422	29.9	6.8e-08	25507.1
IAPLPAKVELK	AT1G66070	translation initiation factor eif3 subunit	Biotin@7=63	AT1G66070.1		702.918	2	0.29	E20231110_07	74.469	25.6	2.6e-06	25507.1
IAPLPAKVELK	AT1G66070	translation initiation factor eif3 subunit	Biotin@7=89	AT1G66070.1		702.917	2	-1.4	E20231110_04	75.279	35.1	1e-08	25507.1
GTFTYKSDAMYSDRDFSESR	AT5G22120	unknown protein; functions in: molecular_function unknown; involved in: biological_process unknown; located in: cellular_component unknown; expressed in: cultured cell; has 30201 blast hits to 17322 proteins in 780 species: archae - 12; bacteria - 1396; metazoa - 17338; fungi - 3422; plants - 5037; viruses - 0; other eukaryotes - 2996 (source: ncbi blink).	Biotin@6=58	AT5G22120.1		863.706	3	-0.045	E20231110_02	62.834	14.2	1.1e-06	42092.5
LIAHSMGLKLPASGFGSK	AT5G22120	unknown protein; functions in: molecular_function unknown; involved in: biological_process unknown; located in: cellular_component unknown; expressed in: cultured cell; has 30201 blast hits to 17322 proteins in 780 species: archae - 12; bacteria - 1396; metazoa - 17338; fungi - 3422; plants - 5037; viruses - 0; other eukaryotes - 2996 (source: ncbi blink).	Oxidation@6;Biotin@9=8	AT5G22120.1		686.028	3	-0.57	E20231110_03	64.477	21.9	1.7e-05	42092.5
LIAHSMGLKLPASGFGSK	AT5G22120	unknown protein; functions in: molecular_function unknown; involved in: biological_process unknown; located in: cellular_component unknown; expressed in: cultured cell; has 30201 blast hits to 17322 proteins in 780 species: archae - 12; bacteria - 1396; metazoa - 17338; fungi - 3422; plants - 5037; viruses - 0; other eukaryotes - 2996 (source: ncbi blink).	Oxidation@6;Biotin@9=7	AT5G22120.1		686.028	3	-0.57	E20231110_07	65.503	12.2	0.00015	42092.5
LIAHSMGLKLPASGFGSK	AT5G22120	unknown protein; functions in: molecular_function unknown; involved in: biological_process unknown; located in: cellular_component unknown; expressed in: cultured cell; has 30201 blast hits to 17322 proteins in 780 species: archae - 12; bacteria - 1396; metazoa - 17338; fungi - 3422; plants - 5037; viruses - 0; other eukaryotes - 2996 (source: ncbi blink).	Biotin@9=18	AT5G22120.1		680.697	3	0.37	E20231110_03	73.456	31.4	1.5e-06	42092.5
LIAHSMGLKLPASGFGSK	AT5G22120	unknown protein; functions in: molecular_function unknown; involved in: biological_process unknown; located in: cellular_component unknown; expressed in: cultured cell; has 30201 blast hits to 17322 proteins in 780 species: archae - 12; bacteria - 1396; metazoa - 17338; fungi - 3422; plants - 5037; viruses - 0; other eukaryotes - 2996 (source: ncbi blink).	Biotin@9=11	AT5G22120.1		680.697	3	0.51	E20231110_02	74.247	24.1	7.7e-06	42092.5
LIAHSMGLKLPASGFGSK	AT5G22120	unknown protein; functions in: molecular_function unknown; involved in: biological_process unknown; located in: cellular_component unknown; expressed in: cultured cell; has 30201 blast hits to 17322 proteins in 780 species: archae - 12; bacteria - 1396; metazoa - 17338; fungi - 3422; plants - 5037; viruses - 0; other eukaryotes - 2996 (source: ncbi blink).	Biotin@9=12	AT5G22120.1		680.697	3	0.072	E20231110_07	74.59	32.4	6.2e-07	42092.5
LIAHSMGLKLPASGFGSK	AT5G22120	unknown protein; functions in: molecular_function unknown; involved in: biological_process unknown; located in: cellular_component unknown; expressed in: cultured cell; has 30201 blast hits to 17322 proteins in 780 species: archae - 12; bacteria - 1396; metazoa - 17338; fungi - 3422; plants - 5037; viruses - 0; other eukaryotes - 2996 (source: ncbi blink).	Biotin@9=11	AT5G22120.1		680.697	3	-0.96	E20231110_04	75.278	31.6	2.3e-06	42092.5
LIAHSMGLKLPASGFGSK	AT5G22120	unknown protein; functions in: molecular_function unknown; involved in: biological_process unknown; located in: cellular_component unknown; expressed in: cultured cell; has 30201 blast hits to 17322 proteins in 780 species: archae - 12; bacteria - 1396; metazoa - 17338; fungi - 3422; plants - 5037; viruses - 0; other eukaryotes - 2996 (source: ncbi blink).	Biotin@9=9	AT5G22120.1		680.697	3	0.37	E20231110_06	75.63	25.7	1.6e-05	42092.5
LIAHSMGLKLPASGFGSK	AT5G22120	unknown protein; functions in: molecular_function unknown; involved in: biological_process unknown; located in: cellular_component unknown; expressed in: cultured cell; has 30201 blast hits to 17322 proteins in 780 species: archae - 12; bacteria - 1396; metazoa - 17338; fungi - 3422; plants - 5037; viruses - 0; other eukaryotes - 2996 (source: ncbi blink).	Biotin@9=10	AT5G22120.1		680.698	3	0.66	E20231110_08	76.764	23.7	0.0001	42092.5
FSLVTKFAR	AT5G52580	rabgap/tbc domain-containing protein	Biotin@6=80	AT5G52580.1		647.852	2	-0.71	E20231110_03	81.802	43.2	3.1e-08	77671.1
FSLVTKFAR	AT5G52580	rabgap/tbc domain-containing protein	Biotin@6=77	AT5G52580.1		647.852	2	-0.4	E20231110_04	82.749	39	1e-07	77671.1
FSLVTKFAR	AT5G52580	rabgap/tbc domain-containing protein	Biotin@6=75	AT5G52580.1		647.852	2	-1	E20231110_07	83.034	39.5	1.5e-07	77671.1
FSLVTKFAR	AT5G52580	rabgap/tbc domain-containing protein	Biotin@6=77	AT5G52580.1		647.852	2	-0.55	E20231110_02	83.107	43.4	3.4e-08	77671.1
FSLVTKFAR	AT5G52580	rabgap/tbc domain-containing protein	Biotin@6=79	AT5G52580.1		647.852	2	0.065	E20231110_06	84.018	49.3	3.5e-08	77671.1
FSLVTKFAR	AT5G52580	rabgap/tbc domain-containing protein	Biotin@6=68	AT5G52580.1		647.853	2	0.99	E20231110_08	86.115	32.3	7e-07	77671.1
WNNQPVHSYPEKLSNIAEEK	AT5G52580	rabgap/tbc domain-containing protein	Biotin@12=41	AT5G52580.1		870.42	3	0.4	E20231110_06	68.024	15.6	1.5e-05	77671.1
AYFDSADWALGKQGVAKPK	AT5G64130	camp-regulated phosphoprotein 19-related protein	Biotin@12=38	AT5G64130.1		760.049	3	0.64	E20231110_03	73.483	51.4	2.5e-14	12298.8
AYFDSADWALGKQGVAKPK	AT5G64130	camp-regulated phosphoprotein 19-related protein	Biotin@12=13	AT5G64130.1		760.049	3	0.11	E20231110_02	74.388	32.4	3e-11	12298.8
AYFDSADWALGKQGVAKPK	AT5G64130	camp-regulated phosphoprotein 19-related protein	Biotin@12=28	AT5G64130.1		760.049	3	0.5	E20231110_07	74.438	48.3	3.8e-13	12298.8
AYFDSADWALGKQGVAKPK	AT5G64130	camp-regulated phosphoprotein 19-related protein	Biotin@12=40	AT5G64130.1		760.048	3	-0.68	E20231110_04	75.303	48.2	2.3e-13	12298.8
AYFDSADWALGKQGVAKPK	AT5G64130	camp-regulated phosphoprotein 19-related protein	Biotin@12=30	AT5G64130.1		760.049	3	0.37	E20231110_06	75.401	58.8	4.3e-13	12298.8
VISASKPVGLQEFGNPFDNSK	AT5G07290	mei2-like 4	Biotin@6=10	AT5G07290.1	AML4, ML4	820.747	3	1.6	E20231110_06	88.102	40.4	2.6e-14	99891.2
VISASKPVGLQEFGNPFDNSK	AT5G07290	mei2-like 4	Biotin@6=22	AT5G07290.1	AML4, ML4	820.745	3	-0.34	E20231110_08	90.324	26.1	1.4e-12	99891.2
AFLVTNQLKPYDKLR	AT3G04870	zeta-carotene desaturase	Biotin@9=26	AT3G04870.1	ZDS, PDE181, SPC1	678.04	3	0.3	E20231110_03	74.419	23.6	4.5e-09	61634.4
AFLVTNQLKPYDKLR	AT3G04870	zeta-carotene desaturase	Biotin@9=14	AT3G04870.1	ZDS, PDE181, SPC1	678.04	3	-0.14	E20231110_02	75.403	15.7	1.6e-05	61634.4
AFLVTNQLKPYDKLR	AT3G04870	zeta-carotene desaturase	Biotin@9=14	AT3G04870.1	ZDS, PDE181, SPC1	678.04	3	0.16	E20231110_07	75.63	13.7	3.2e-05	61634.4
AFLVTNQLKPYDKLR	AT3G04870	zeta-carotene desaturase	Biotin@9|13	AT3G04870.1	ZDS, PDE181, SPC1	678.039	3	-0.73	E20231110_04	76.188	15.2	2.4e-05	61634.4
EGETIVLQLKNR	AT3G58600	adaptin ear-binding coat-associated protein 1 necap-1	Biotin@10=87	AT3G58600.1		813.438	2	0.6	E20231110_03	73.187	19.6	5.5e-08	33917.9
TVEKSLGNLSLEDKGK	AT3G58600	adaptin ear-binding coat-associated protein 1 necap-1	Biotin@4=23	AT3G58600.1		648.675	3	-0.11	E20231110_03	58.538	28.7	1.1e-07	33917.9
TVEKSLGNLSLEDKGK	AT3G58600	adaptin ear-binding coat-associated protein 1 necap-1	Biotin@4=21	AT3G58600.1		648.676	3	0.82	E20231110_02	59.19	13.5	0.00012	33917.9
SDVYPQASSFGAKGLNIDIQSNK	AT1G13190	rna-binding (rrm/rbd/rnp motifs) family protein	Biotin@13=74	AT1G13190.1		889.102	3	-0.67	E20231110_03	79.013	44.6	6.8e-14	61400.4
SDVYPQASSFGAKGLNIDIQSNK	AT1G13190	rna-binding (rrm/rbd/rnp motifs) family protein	Biotin@13=36	AT1G13190.1		889.102	3	-0.56	E20231110_02	79.907	14.8	2.8e-07	61400.4
SDVYPQASSFGAKGLNIDIQSNK	AT1G13190	rna-binding (rrm/rbd/rnp motifs) family protein	Biotin@13=33	AT1G13190.1		889.102	3	-0.67	E20231110_04	79.94	26.2	1.1e-09	61400.4
SDVYPQASSFGAKGLNIDIQSNK	AT1G13190	rna-binding (rrm/rbd/rnp motifs) family protein	Biotin@13=59	AT1G13190.1		889.102	3	0.11	E20231110_07	80.114	44.3	8.2e-13	61400.4
SDVYPQASSFGAKGLNIDIQSNK	AT1G13190	rna-binding (rrm/rbd/rnp motifs) family protein	Biotin@13=47	AT1G13190.1		889.103	3	0.56	E20231110_06	80.791	31	2.3e-11	61400.4
SDVYPQASSFGAKGLNIDIQSNK	AT1G13190	rna-binding (rrm/rbd/rnp motifs) family protein	Biotin@13=60	AT1G13190.1		889.102	3	-0.11	E20231110_08	82.396	39.2	5.6e-13	61400.4
AQPSEAVLEKSAMYNQVSEVIPVTGFEVK	AT4G39680	sap domain-containing protein	Biotin@10=28	AT4G39680.1		1126.23	3	-0.21	E20231110_02	116.397	39.9	6.6e-14	69442.7
AQPSEAVLEKSAMYNQVSEVIPVTGFEVK	AT4G39680	sap domain-containing protein	Biotin@N-term|10	AT4G39680.1		1126.23	3	-1.2	E20231110_06	116.729	13.2	9.5e-05	69442.7
AQPSEAVLEKSAMYNQVSEVIPVTGFEVK	AT4G39680	sap domain-containing protein	Biotin@10=28	AT4G39680.1		1126.23	3	-0.21	E20231110_04	117.694	22.1	9.2e-09	69442.7
SSSDPTVEIDDNNKSNVFTR	AT4G17410	dwnn domain, a cchc-type zinc finger	Biotin@14=102	AT4G17410.1		817.708	3	0.077	E20231110_03	65.232	45.4	7.2e-14	91306.9
SSSDPTVEIDDNNKSNVFTR	AT4G17410	dwnn domain, a cchc-type zinc finger	Biotin@14=51	AT4G17410.1		817.709	3	1.1	E20231110_02	65.781	25.4	1.2e-10	91306.9
SSSDPTVEIDDNNKSNVFTR	AT4G17410	dwnn domain, a cchc-type zinc finger	Biotin@14=39	AT4G17410.1		817.708	3	-0.045	E20231110_07	66.206	23.7	1.8e-08	91306.9
SSSDPTVEIDDNNKSNVFTR	AT4G17410	dwnn domain, a cchc-type zinc finger	Biotin@14=64	AT4G17410.1		817.707	3	-0.78	E20231110_06	66.724	28.6	2.6e-11	91306.9
SSSDPTVEIDDNNKSNVFTR	AT4G17410	dwnn domain, a cchc-type zinc finger	Biotin@14=12	AT4G17410.1		817.708	3	0.32	E20231110_04	66.935	13.5	0.00034	91306.9
GLSIQNESKFNLSQQIDHPGPPK	AT2G45620	nucleotidyltransferase family protein	Biotin@9=40	AT2G45620.1		920.8	3	3.4	E20231110_07	74.799	12.6	0.00021	85764.5
GLSIQNESKFNLSQQIDHPGPPK	AT2G45620	nucleotidyltransferase family protein	Biotin@9=53	AT2G45620.1		920.799	3	2.3	E20231110_06	75.579	33.5	4.1e-07	85764.5
GLSIQNESKFNLSQQIDHPGPPK	AT2G45620	nucleotidyltransferase family protein	Biotin@9=39	AT2G45620.1		920.798	3	0.86	E20231110_08	76.625	15.4	9.2e-05	85764.5
FNLSQQIDHPGPPKGASLHSVSAADAADSFSMLNK	AT2G45620	nucleotidyltransferase family protein	Biotin@14=7	AT2G45620.1		966.717	4	-0.36	E20231110_06	82.355	21.9	2.2e-08	85764.5
EASSLQYGKAPK	AT2G16860	gcip-interacting family protein	Biotin@9=51	AT2G16860.1		752.877	2	0.59	E20231110_07	37.941	17.4	1.2e-05	35170.7
EASSLQYGKAPK	AT2G16860	gcip-interacting family protein	Biotin@9=55	AT2G16860.1		752.878	2	1.5	E20231110_06	38.469	16.7	8.2e-05	35170.7
AFGKYTLEIK	AT2G16860	gcip-interacting family protein	Biotin@4=40	AT2G16860.1		698.37	2	-0.26	E20231110_03	72.671	42.5	3.7e-07	35170.7
AFGKYTLEIK	AT2G16860	gcip-interacting family protein	Biotin@4=26	AT2G16860.1		698.371	2	0.31	E20231110_02	73.55	34.4	1.3e-05	35170.7
AFGKYTLEIK	AT2G16860	gcip-interacting family protein	Biotin@4=40	AT2G16860.1		698.372	2	2.5	E20231110_07	73.703	41.1	2.6e-07	35170.7
AFGKYTLEIK	AT2G16860	gcip-interacting family protein	Biotin@4=39	AT2G16860.1		698.37	2	-0.26	E20231110_04	74.576	42.6	5e-07	35170.7
MTIDSQQKTSK	AT3G11400	eukaryotic translation initiation factor 3g1	Met-loss@1;Biotin@8	AT3G11400.1	EIF3G1, ATEIF3G1	681.341	2	0.57	E20231110_03	18.258	17.4	3.6e-05	32715.1
NSCHGSPLGKMAAFSQINR	AT5G35980	yeast yak1-related gene 1	Biotin@10=14	AT5G35980.1	YAK1	767.693	3	-1.3	E20231110_07	76.903	17.8	6.3e-07	105524
NSCHGSPLGKMAAFSQINR	AT5G35980	yeast yak1-related gene 1	Biotin@10=20	AT5G35980.1	YAK1	767.695	3	0.96	E20231110_06	77.843	24.4	2.9e-08	105524
NSCHGSPLGKMAAFSQINR	AT5G35980	yeast yak1-related gene 1	Biotin@N-term|10	AT5G35980.1	YAK1	767.695	3	0.7	E20231110_08	79.287	16.3	4.7e-07	105524
NSCHGSPLGKMAAFSQINRR	AT5G35980	yeast yak1-related gene 1	Biotin@10=77	AT5G35980.1	YAK1	615.048	4	0.05	E20231110_03	69.673	33.7	9.2e-08	105524
NSCHGSPLGKMAAFSQINRR	AT5G35980	yeast yak1-related gene 1	Biotin@10=65	AT5G35980.1	YAK1	615.048	4	1	E20231110_07	70.834	28.4	3.3e-08	105524
NSCHGSPLGKMAAFSQINRR	AT5G35980	yeast yak1-related gene 1	Biotin@10=69	AT5G35980.1	YAK1	819.729	3	0.65	E20231110_07	70.885	14.3	7e-05	105524
NSCHGSPLGKMAAFSQINRR	AT5G35980	yeast yak1-related gene 1	Biotin@10=62	AT5G35980.1	YAK1	615.048	4	-0.6	E20231110_06	71.754	31.8	2.4e-07	105524
NSCHGSPLGKMAAFSQINRR	AT5G35980	yeast yak1-related gene 1	Biotin@10=77	AT5G35980.1	YAK1	819.729	3	1.1	E20231110_06	71.887	17.1	1.2e-05	105524
NRYPPDEIESSSETAALIAKGK	AT1G15280	casc3/barentsz eif4aiii binding	Biotin@20=93	AT1G15280.1		868.099	3	0.39	E20231110_03	68.028	19.2	4.1e-08	63308
NRYPPDEIESSSETAALIAKGK	AT1G15280	casc3/barentsz eif4aiii binding	Biotin@20=90	AT1G15280.1		868.1	3	0.85	E20231110_02	68.64	23.5	4.6e-09	63308
NRYPPDEIESSSETAALIAKGK	AT1G15280	casc3/barentsz eif4aiii binding	Biotin@20=155	AT1G15280.1		868.1	3	1.8	E20231110_07	69.048	34.3	2e-14	63308
NRYPPDEIESSSETAALIAKGK	AT1G15280	casc3/barentsz eif4aiii binding	Biotin@20=81	AT1G15280.1		868.099	3	0.04	E20231110_04	69.779	18.8	2.2e-06	63308
NRYPPDEIESSSETAALIAKGK	AT1G15280	casc3/barentsz eif4aiii binding	Biotin@20=133	AT1G15280.1		868.099	3	0.5	E20231110_06	69.825	38.9	9.2e-13	63308
NRYPPDEIESSSETAALIAKGK	AT1G15280	casc3/barentsz eif4aiii binding	Biotin@20=93	AT1G15280.1		868.099	3	-0.19	E20231110_08	70.704	24.2	3.2e-09	63308
GGGLAGVGPVKMEPGQVSNDQQHGQVQQQQQK	AT1G43850	seuss transcriptional co-regulator	Biotin@N-term|11	AT1G43850.1	SEU	1180.91	3	1.4	E20231110_07	57.587	15.9	3.3e-06	96232.8
GGGLAGVGPVKMEPGQVSNDQQHGQVQQQQQK	AT1G43850	seuss transcriptional co-regulator	Biotin@11=48	AT1G43850.1	SEU	885.933	4	0.77	E20231110_07	57.616	46.6	2.6e-13	96232.8
GGGLAGVGPVKMEPGQVSNDQQHGQVQQQQQK	AT1G43850	seuss transcriptional co-regulator	Biotin@11=17	AT1G43850.1	SEU	1180.91	3	-0.43	E20231110_06	58.371	22.1	1.5e-08	96232.8
GGGLAGVGPVKMEPGQVSNDQQHGQVQQQQQK	AT1G43850	seuss transcriptional co-regulator	Biotin@11=37	AT1G43850.1	SEU	885.932	4	-0.7	E20231110_08	58.588	29.7	1.4e-07	96232.8
NPNTLVKPYREDYFKEPSSAAEPSESSQK	AT1G72010	tcp family transcription factor	Biotin@7=9	AT1G72010.1		881.922	4	0.77	E20231110_07	59.566	51.7	2.9e-13	39599.3
NPNTLVKPYREDYFKEPSSAAEPSESSQK	AT1G72010	tcp family transcription factor	Biotin@7=9	AT1G72010.1		881.92	4	-1.4	E20231110_06	60.313	35.1	1.1e-09	39599.3
NPNTLVKPYREDYFKEPSSAAEPSESSQK	AT1G72010	tcp family transcription factor	Biotin@7=12	AT1G72010.1		881.922	4	1	E20231110_08	60.89	29.7	1.2e-10	39599.3
KSKFLGASLFK	AT1G54170	ctc-interacting domain 3	Biotin@N-term|1|3	AT1G54170.1	CID3	484.607	3	-0.81	E20231110_03	72.393	23.1	6.8e-05	65390
KSKFLGASLFK	AT1G54170	ctc-interacting domain 3	Biotin@N-term|1|3	AT1G54170.1	CID3	484.608	3	0.85	E20231110_07	73.559	26.6	9e-07	65390
KSKFLGASLFK	AT1G54170	ctc-interacting domain 3	Biotin@N-term|1|3	AT1G54170.1	CID3	484.608	3	0.02	E20231110_06	74.615	24.4	2.5e-05	65390
KSKFLGASLFK	AT1G54170	ctc-interacting domain 3	Biotin@N-term|1|3	AT1G54170.1	CID3	484.608	3	0.23	E20231110_08	75.655	17.7	4.5e-06	65390
SKFLGASLFK	AT1G54170	ctc-interacting domain 3	Biotin@2=6	AT1G54170.1	CID3	662.361	2	1	E20231110_07	83.399	35.7	2.7e-07	65390
SKFLGASLFK	AT1G54170	ctc-interacting domain 3	Biotin@2=9	AT1G54170.1	CID3	662.36	2	0.43	E20231110_06	84.343	34.5	1e-07	65390
SKFLGASLFK	AT1G54170	ctc-interacting domain 3	Biotin@2=9	AT1G54170.1	CID3	662.361	2	1	E20231110_08	86.819	32.4	5.4e-08	65390
KADGNGAAIAEQVFQNTKEK	AT5G28050	cytidine/deoxycytidylate deaminase family protein	Biotin@18=103	AT5G28050.1		782.391	3	1.3	E20231110_03	67.552	22	1.8e-08	20001.9
KADGNGAAIAEQVFQNTKEK	AT5G28050	cytidine/deoxycytidylate deaminase family protein	Biotin@18=113	AT5G28050.1		782.39	3	0.52	E20231110_07	68.622	31.6	1.3e-09	20001.9
KADGNGAAIAEQVFQNTKEK	AT5G28050	cytidine/deoxycytidylate deaminase family protein	Biotin@18=112	AT5G28050.1		782.39	3	0.4	E20231110_06	69.435	34.5	2.6e-10	20001.9
KADGNGAAIAEQVFQNTKEK	AT5G28050	cytidine/deoxycytidylate deaminase family protein	Biotin@18=107	AT5G28050.1		782.391	3	0.91	E20231110_08	70.345	20	8.4e-09	20001.9
EKFRLY	AT5G28050	cytidine/deoxycytidylate deaminase family protein	Biotin@2=7	AT5G28050.1		541.279	2	1.1	E20231110_06	67.647	22.4	0.0004	20001.9
ASTLESSNLLKQHNDQSR	AT3G45630	rna binding (rrm/rbd/rnp motifs) family protein	Biotin@11=122	AT3G45630.1		752.035	3	1.3	E20231110_07	48.4	55	8.3e-13	108439
ASTLESSNLLKQHNDQSR	AT3G45630	rna binding (rrm/rbd/rnp motifs) family protein	Biotin@11=56	AT3G45630.1		752.034	3	-0.14	E20231110_08	48.744	13.4	4.9e-05	108439
ASTLESSNLLKQHNDQSR	AT3G45630	rna binding (rrm/rbd/rnp motifs) family protein	Biotin@11=124	AT3G45630.1		752.034	3	0.39	E20231110_06	49.286	49.6	6.1e-13	108439
YGKIPLGFTGK	AT1G08680	arf gap-like zinc finger-containing protein ziga4	Biotin@3=29	AT1G08680.1	ZIGA4, AGD14	703.879	2	0.75	E20231110_03	74.124	23.5	3e-06	71345
YGKIPLGFTGK	AT1G08680	arf gap-like zinc finger-containing protein ziga4	Biotin@3=12	AT1G08680.1	ZIGA4, AGD14	703.879	2	-0.25	E20231110_07	75.277	24	4.4e-08	71345
YGKIPLGFTGK	AT1G08680	arf gap-like zinc finger-containing protein ziga4	Biotin@N-term|3	AT1G08680.1	ZIGA4, AGD14	703.878	2	-1.4	E20231110_04	75.886	17.3	9e-07	71345
YGKIPLGFTGK	AT1G08680	arf gap-like zinc finger-containing protein ziga4	Biotin@N-term|3	AT1G08680.1	ZIGA4, AGD14	703.88	2	1.2	E20231110_06	76.044	23.4	2.2e-07	71345
YGKIPLGFTGK	AT1G08680	arf gap-like zinc finger-containing protein ziga4	Biotin@N-term|3	AT1G08680.1	ZIGA4, AGD14	703.88	2	1.9	E20231110_08	77.351	11.4	0.00013	71345
YGKIPLGFTGKSASVK	AT1G08680	arf gap-like zinc finger-containing protein ziga4	Biotin@11=47	AT1G08680.1	ZIGA4, AGD14	627.01	3	-0.36	E20231110_03	64.417	24.2	2.3e-06	71345
VQSLGNHPVAINNGSGPGIPFPGKFEDNTVTSTPAIIAEPQIPIESDK	AT1G69010	bes1-interacting myc-like protein 2	Biotin@24=40	AT1G69010.1	BIM2	1295.66	4	0.017	E20231110_08	99.55	45.1	1.2e-12	34487.2
MSKFGELNPAFSGAGR	AT5G12430	heat shock protein dnaj with tetratricopeptide repeat	Met-loss+Acetyl@1;Biotin@3	AT5G12430.1	TPR16	903.436	2	0.33	E20231110_06	87.68	22.5	2.2e-08	129180
KLSVGSMTTDGNHSGDSFQGSVNEKK	AT5G12430	heat shock protein dnaj with tetratricopeptide repeat	Biotin@25=113	AT5G12430.1	TPR16	734.843	4	0.025	E20231110_07	45.61	24.8	1.3e-09	129180
AEIENNLKSSVFAR	AT5G47430	dwnn domain, a cchc-type zinc finger	Biotin@8=73	AT5G47430.1		902.457	2	-0.04	E20231110_03	73.261	56.1	1.4e-09	99084
AEIENNLKSSVFAR	AT5G47430	dwnn domain, a cchc-type zinc finger	Biotin@8=79	AT5G47430.1		601.973	3	-0.25	E20231110_03	73.279	44.3	5.6e-10	99084
AEIENNLKSSVFAR	AT5G47430	dwnn domain, a cchc-type zinc finger	Biotin@8=83	AT5G47430.1		902.458	2	1.2	E20231110_02	73.991	41.4	3.7e-12	99084
AEIENNLKSSVFAR	AT5G47430	dwnn domain, a cchc-type zinc finger	Biotin@8=66	AT5G47430.1		601.974	3	0.25	E20231110_02	74.022	39.5	3.6e-10	99084
AEIENNLKSSVFAR	AT5G47430	dwnn domain, a cchc-type zinc finger	Biotin@8=82	AT5G47430.1		902.457	2	0.96	E20231110_07	74.339	54.9	8.6e-11	99084
AEIENNLKSSVFAR	AT5G47430	dwnn domain, a cchc-type zinc finger	Biotin@8=71	AT5G47430.1		601.974	3	0.58	E20231110_07	74.375	44.3	3.5e-10	99084
AEIENNLKSSVFAR	AT5G47430	dwnn domain, a cchc-type zinc finger	Biotin@8=82	AT5G47430.1		902.456	2	-0.37	E20231110_04	75.003	59.5	1.6e-10	99084
AEIENNLKSSVFAR	AT5G47430	dwnn domain, a cchc-type zinc finger	Biotin@8=82	AT5G47430.1		601.973	3	-0.41	E20231110_04	75.009	47.2	5.6e-11	99084
AEIENNLKSSVFAR	AT5G47430	dwnn domain, a cchc-type zinc finger	Biotin@8=67	AT5G47430.1		902.457	2	0.74	E20231110_06	75.121	60.5	1.2e-08	99084
AEIENNLKSSVFAR	AT5G47430	dwnn domain, a cchc-type zinc finger	Biotin@8=77	AT5G47430.1		601.974	3	0.75	E20231110_06	75.125	41.9	9.1e-12	99084
AEIENNLKSSVFAR	AT5G47430	dwnn domain, a cchc-type zinc finger	Biotin@8=87	AT5G47430.1		902.458	2	1.5	E20231110_08	76.226	42.8	2.3e-12	99084
AEIENNLKSSVFAR	AT5G47430	dwnn domain, a cchc-type zinc finger	Biotin@8=52	AT5G47430.1		601.973	3	0.084	E20231110_08	76.227	30.2	1.3e-08	99084
QKENSPSGGSKPVAVTKSTELR	AT1G72410	cop1-interacting protein-related	Biotin@17=39	AT1G72410.1		632.33	4	-0.43	E20231110_03	36.536	18.7	1.4e-05	130003
QKENSPSGGSKPVAVTKSTELR	AT1G72410	cop1-interacting protein-related	Biotin@17=18	AT1G72410.1		632.33	4	-0.12	E20231110_04	37.783	10.4	0.00024	130003
ENSPSGGSKPVAVTKSTELR	AT1G72410	cop1-interacting protein-related	Biotin@15=31	AT1G72410.1		757.387	3	0.32	E20231110_03	42.393	24.6	1.4e-06	130003
ENSPSGGSKPVAVTKSTELRR	AT1G72410	cop1-interacting protein-related	Biotin@15=16	AT1G72410.1		607.317	4	0.72	E20231110_03	36.003	13.3	1.4e-05	130003
NLDDKSLFLPHNVNIGR	AT1G11480	eukaryotic translation initiation factor-related	Biotin@5=15	AT1G11480.1		726.709	3	0.0062	E20231110_07	82.234	31.4	2.2e-09	64056
NLDDKSLFLPHNVNIGR	AT1G11480	eukaryotic translation initiation factor-related	Biotin@5=38	AT1G11480.1		726.709	3	0.28	E20231110_06	83.208	54.8	2.8e-12	64056
EFYMTGGDGKTSYAR	AT4G36470	s-adenosyl-l-methionine-dependent methyltransferases superfamily protein	Biotin@10=106	AT4G36470.1		954.917	2	0.85	E20231110_03	56.287	31	7.1e-14	41985
EFYMTGGDGKTSYAR	AT4G36470	s-adenosyl-l-methionine-dependent methyltransferases superfamily protein	Biotin@10=57	AT4G36470.1		954.915	2	-1.6	E20231110_02	56.88	17.5	3.3e-07	41985
VIPYAPTTDTASGTESKSER	AT1G59660	nucleoporin autopeptidase	Biotin@17=115	AT1G59660.1		779.373	3	-1.7	E20231110_07	50.195	41.3	1e-11	103372
VIPYAPTTDTASGTESKSER	AT1G59660	nucleoporin autopeptidase	Biotin@17=91	AT1G59660.1		779.374	3	-0.0087	E20231110_08	50.638	28	3e-09	103372
VIPYAPTTDTASGTESKSER	AT1G59660	nucleoporin autopeptidase	Biotin@17=121	AT1G59660.1		779.375	3	1.4	E20231110_06	50.867	56.8	4.4e-12	103372
LGGKTSSADYFYVR	AT3G13290	varicose-related	Biotin@4=16	AT3G13290.1	VCR	895.432	2	-0.81	E20231110_03	66.561	33.1	5.2e-10	145886
LGGKTSSADYFYVR	AT3G13290	varicose-related	Biotin@4=34	AT3G13290.1	VCR	895.433	2	0.53	E20231110_07	67.628	42.9	6.6e-12	145886
LGGKTSSADYFYVR	AT3G13290	varicose-related	Biotin@4=31	AT3G13290.1	VCR	895.433	2	0.41	E20231110_06	68.316	39.8	8.4e-12	145886
LGGKTSSADYFYVR	AT3G13290	varicose-related	Biotin@N-term|4	AT3G13290.1	VCR	597.29	3	-0.47	E20231110_06	68.354	12.1	4.2e-05	145886
LGGKTSSADYFYVR	AT3G13290	varicose-related	Biotin@4=16	AT3G13290.1	VCR	895.432	2	-0.81	E20231110_08	69.225	35.5	4.8e-11	145886
TESKPETLEEISLESKPETK	AT5G04870	calcium dependent protein kinase 1	Biotin@4=27	AT5G04870.1	CPK1, ATCPK1	834.417	3	1.6	E20231110_03	66.058	56.5	7.3e-12	68254.3
TESKPETLEEISLESKPETK	AT5G04870	calcium dependent protein kinase 1	Biotin@4=25	AT5G04870.1	CPK1, ATCPK1	834.418	3	2.4	E20231110_02	66.758	28.9	7.5e-08	68254.3
TESKPETLEEISLESKPETK	AT5G04870	calcium dependent protein kinase 1	Biotin@4=28	AT5G04870.1	CPK1, ATCPK1	834.417	3	1	E20231110_04	67.782	31.1	2.9e-08	68254.3
KGFGVPVQVAVER	AT4G17960	unknown protein; best arabidopsis thaliana protein match is: unknown protein (tair:at5g46620.1); has 46 blast hits to 45 proteins in 13 species: archae - 0; bacteria - 0; metazoa - 0; fungi - 0; plants - 46; viruses - 0; other eukaryotes - 0 (source: ncbi blink).	Biotin@N-term|1	AT4G17960.1		806.437	2	-0.15	E20231110_03	73.083	50.4	9.2e-12	17225.7
KGFGVPVQVAVER	AT4G17960	unknown protein; best arabidopsis thaliana protein match is: unknown protein (tair:at5g46620.1); has 46 blast hits to 45 proteins in 13 species: archae - 0; bacteria - 0; metazoa - 0; fungi - 0; plants - 46; viruses - 0; other eukaryotes - 0 (source: ncbi blink).	Biotin@N-term|1	AT4G17960.1		806.437	2	-0.15	E20231110_02	73.822	36	1.9e-09	17225.7
KGFGVPVQVAVER	AT4G17960	unknown protein; best arabidopsis thaliana protein match is: unknown protein (tair:at5g46620.1); has 46 blast hits to 45 proteins in 13 species: archae - 0; bacteria - 0; metazoa - 0; fungi - 0; plants - 46; viruses - 0; other eukaryotes - 0 (source: ncbi blink).	Biotin@N-term|1	AT4G17960.1		806.437	2	-0.022	E20231110_04	74.854	41.6	4.1e-11	17225.7
SVLKPSTLAKTAIR	AT2G17840	senescence/dehydration-associated protein-related	Biotin@10=79	AT2G17840.1	ERD7	571.003	3	0.56	E20231110_03	58.308	43.3	1.5e-11	49000.8
SVLKPSTLAKTAIR	AT2G17840	senescence/dehydration-associated protein-related	Biotin@10=46	AT2G17840.1	ERD7	571.002	3	-0.49	E20231110_02	59.067	25.9	7e-07	49000.8
SVLKPSTLAKTAIR	AT2G17840	senescence/dehydration-associated protein-related	Biotin@10=71	AT2G17840.1	ERD7	571.003	3	0.39	E20231110_07	59.582	42	1e-10	49000.8
SVLKPSTLAKTAIR	AT2G17840	senescence/dehydration-associated protein-related	Biotin@10=75	AT2G17840.1	ERD7	571.003	3	0.39	E20231110_04	60.129	41.1	4.5e-10	49000.8
SVLKPSTLAKTAIR	AT2G17840	senescence/dehydration-associated protein-related	Biotin@10=67	AT2G17840.1	ERD7	571.003	3	0.91	E20231110_06	60.517	41.6	5.8e-11	49000.8
SVLKPSTLAKTAIR	AT2G17840	senescence/dehydration-associated protein-related	Biotin@10=36	AT2G17840.1	ERD7	571.003	3	1.1	E20231110_08	60.939	21.8	3.9e-07	49000.8
LLGAKTQVVAGTMHHLTVEVADGETNKVYEAK	AT5G12140	cystatin-1	Biotin@5=11	AT5G12140.1	ATCYS1, CYS1	727.977	5	0.1	E20231110_07	86.363	23.4	4.5e-08	11255.6
LLGAKTQVVAGTMHHLTVEVADGETNKVYEAK	AT5G12140	cystatin-1	Biotin@5=8	AT5G12140.1	ATCYS1, CYS1	727.978	5	1.8	E20231110_08	89.585	43.7	1.5e-11	11255.6
LSTPKPLPSDLLHLK	AT1G06650	2-oxoglutarate (2og) and fe(ii)-dependent oxygenase superfamily protein	Biotin@5=12	AT1G06650.1		629.026	3	0.36	E20231110_03	83.522	30.1	1.5e-09	35727.1
LSTPKPLPSDLLHLK	AT1G06650	2-oxoglutarate (2og) and fe(ii)-dependent oxygenase superfamily protein	Biotin@5=11	AT1G06650.1		629.025	3	-0.44	E20231110_02	84.902	20.1	2.1e-05	35727.1
LSTPKPLPSDLLHLK	AT1G06650	2-oxoglutarate (2og) and fe(ii)-dependent oxygenase superfamily protein	Biotin@5=28	AT1G06650.1		629.026	3	1.2	E20231110_06	85.571	39.9	1.5e-11	35727.1
LSTPKPLPSDLLHLK	AT1G06650	2-oxoglutarate (2og) and fe(ii)-dependent oxygenase superfamily protein	Biotin@5=26	AT1G06650.1		629.026	3	1.2	E20231110_08	87.912	35.5	3.1e-10	35727.1
KITIGKVDGPDLTSFVR	AT4G26965	nadh:ubiquinone oxidoreductase, 17.2kda subunit	Biotin@6=7	AT4G26965.1		691.379	3	0.76	E20231110_04	82.161	27.4	7.1e-11	20934.8
KITIGKVDGPDLTSFVR	AT4G26965	nadh:ubiquinone oxidoreductase, 17.2kda subunit	Biotin@6=9	AT4G26965.1		691.378	3	-0.4	E20231110_07	82.677	29.4	4.5e-12	20934.8
KITIGKVDGPDLTSFVR	AT4G26965	nadh:ubiquinone oxidoreductase, 17.2kda subunit	Biotin@6=9	AT4G26965.1		691.379	3	0.76	E20231110_02	82.736	27.3	5.1e-10	20934.8
KITIGKVDGPDLTSFVR	AT4G26965	nadh:ubiquinone oxidoreductase, 17.2kda subunit	Biotin@6=8	AT4G26965.1		691.379	3	0.036	E20231110_06	83.708	31.8	1.9e-10	20934.8
KITIGKVDGPDLTSFVR	AT4G26965	nadh:ubiquinone oxidoreductase, 17.2kda subunit	Biotin@6=8	AT4G26965.1		691.379	3	0.47	E20231110_08	85.644	36.2	4.3e-12	20934.8
AAENVFIKK	AT2G27730	copper ion binding	Biotin@8=103	AT2G27730.1		623.336	2	-0.71	E20231110_03	53.138	31.4	1.1e-09	11947.6
AAENVFIKK	AT2G27730	copper ion binding	Biotin@8=105	AT2G27730.1		623.336	2	-0.87	E20231110_02	53.746	30.7	3.8e-09	11947.6
AAENVFIKK	AT2G27730	copper ion binding	Biotin@8=119	AT2G27730.1		623.336	2	-0.39	E20231110_07	53.87	38.7	2.4e-11	11947.6
AAENVFIKK	AT2G27730	copper ion binding	Biotin@8=103	AT2G27730.1		623.337	2	0.42	E20231110_06	54.552	29.1	5e-10	11947.6
AAENVFIKK	AT2G27730	copper ion binding	Biotin@8=102	AT2G27730.1		623.336	2	-0.39	E20231110_04	54.578	27.3	2.6e-09	11947.6
AAENVFIKK	AT2G27730	copper ion binding	Biotin@8=63	AT2G27730.1		623.337	2	0.42	E20231110_08	55.227	20.3	1.4e-05	11947.6
GNLRPDDATFAKIPDAIWQETSASTTENK	AT3G49490	unknown protein; has 722 blast hits to 186 proteins in 64 species: archae - 0; bacteria - 30; metazoa - 72; fungi - 48; plants - 38; viruses - 0; other eukaryotes - 534 (source: ncbi blink).	Biotin@12=23	AT3G49490.1		1134.88	3	-1.4	E20231110_07	92.109	31.6	1.9e-09	105346
GNLRPDDATFAKIPDAIWQETSASTTENK	AT3G49490	unknown protein; has 722 blast hits to 186 proteins in 64 species: archae - 0; bacteria - 30; metazoa - 72; fungi - 48; plants - 38; viruses - 0; other eukaryotes - 534 (source: ncbi blink).	Biotin@12=14	AT3G49490.1		1134.88	3	-0.56	E20231110_06	92.664	37.1	1.6e-11	105346
MAGLINKIGDALHIGGGNK	AT1G54410	dehydrin family protein	Met-loss+Acetyl@1;Biotin@7	AT1G54410.1		1008.54	2	-0.88	E20231110_03	125.065	49	2.7e-10	10795.8
MAGLINKIGDALHIGGGNK	AT1G54410	dehydrin family protein	Met-loss+Acetyl@1;Biotin@7	AT1G54410.1		672.695	3	1.1	E20231110_03	125.096	37.7	6.1e-09	10795.8
MAGLINKIGDALHIGGGNK	AT1G54410	dehydrin family protein	Met-loss+Acetyl@1;Biotin@7	AT1G54410.1		1008.54	2	0.6	E20231110_02	125.504	41.5	5.6e-10	10795.8
MAGLINKIGDALHIGGGNK	AT1G54410	dehydrin family protein	Met-loss+Acetyl@1;Biotin@7	AT1G54410.1		672.695	3	0.62	E20231110_02	125.521	40.6	2.9e-09	10795.8
MAGLINKIGDALHIGGGNK	AT1G54410	dehydrin family protein	Met-loss+Acetyl@1;Biotin@7	AT1G54410.1		672.695	3	0.76	E20231110_07	125.525	39.6	1.9e-09	10795.8
MAGLINKIGDALHIGGGNK	AT1G54410	dehydrin family protein	Met-loss+Acetyl@1;Biotin@7	AT1G54410.1		1008.54	2	-2.5	E20231110_07	125.561	31.7	4.7e-09	10795.8
MAGLINKIGDALHIGGGNK	AT1G54410	dehydrin family protein	Met-loss+Acetyl@1;Biotin@7	AT1G54410.1		1008.54	2	-1.3	E20231110_06	125.584	45.5	4.7e-10	10795.8
MAGLINKIGDALHIGGGNK	AT1G54410	dehydrin family protein	Met-loss+Acetyl@1;Biotin@7	AT1G54410.1		672.695	3	0.32	E20231110_06	125.584	38.7	6.1e-10	10795.8
MAGLINKIGDALHIGGGNK	AT1G54410	dehydrin family protein	Met-loss+Acetyl@1;Biotin@7	AT1G54410.1		672.695	3	0.76	E20231110_08	125.682	31.5	1.4e-07	10795.8
MAGLINKIGDALHIGGGNK	AT1G54410	dehydrin family protein	Met-loss+Acetyl@1;Biotin@7	AT1G54410.1		1008.54	2	0.8	E20231110_08	125.7	39.4	4.7e-11	10795.8
NTKQDWYAEMR	AT4G27120	contains interpro domain/s: ddrgk domain (interpro:ipr019153); has 30201 blast hits to 17322 proteins in 780 species: archae - 12; bacteria - 1396; metazoa - 17338; fungi - 3422; plants - 5037; viruses - 0; other eukaryotes - 2996 (source: ncbi blink).	Biotin@3=35	AT4G27120.1		834.368	2	-0.93	E20231110_03	63.113	38.9	4.7e-11	34019.1
QKGSKAMVNDYR	AT2G41900	ccch-type zinc finger protein with arm repeat domain	Gln->pyro-Glu@1;Biotin@2|5	AT2G41900.1		803.379	2	0.072	E20231110_07	41.673	19.2	1.4e-05	77992.8
GSKAMVNDYR	AT2G41900	ccch-type zinc finger protein with arm repeat domain	Biotin@3=11	AT2G41900.1		683.816	2	0.96	E20231110_07	38.532	27.4	6.9e-08	77992.8
GSKAMVNDYR	AT2G41900	ccch-type zinc finger protein with arm repeat domain	Biotin@3=13	AT2G41900.1		683.816	2	-0.068	E20231110_06	39.137	20.1	1.7e-07	77992.8
GSKAMVNDYR	AT2G41900	ccch-type zinc finger protein with arm repeat domain	Biotin@3=11	AT2G41900.1		683.817	2	1.1	E20231110_08	39.169	29.5	7.4e-09	77992.8
AWAHVQSLKSSLDEQNLELR	AT2G44950	histone mono-ubiquitination 1	Biotin@9=28	AT2G44950.1	RDO4, HUB1	850.764	3	0.67	E20231110_03	78.787	24.1	2.4e-09	99719.8
AWAHVQSLKSSLDEQNLELR	AT2G44950	histone mono-ubiquitination 1	Biotin@9=34	AT2G44950.1	RDO4, HUB1	850.764	3	-0.034	E20231110_07	79.884	63.6	1.3e-10	99719.8
AWAHVQSLKSSLDEQNLELR	AT2G44950	histone mono-ubiquitination 1	Biotin@9=24	AT2G44950.1	RDO4, HUB1	850.763	3	-1.1	E20231110_06	80.958	51.1	9.8e-10	99719.8
AWAHVQSLKSSLDEQNLELR	AT2G44950	histone mono-ubiquitination 1	Biotin@9=15	AT2G44950.1	RDO4, HUB1	850.765	3	1	E20231110_08	82.373	36.5	6.5e-09	99719.8
SKVEGAIESR	AT1G79340	metacaspase 4	Biotin@2=11	AT1G79340.1	AtMC4, MC4	651.33	2	0.85	E20231110_02	36.468	22	2.8e-06	45484.2
SKVEGAIESR	AT1G79340	metacaspase 4	Biotin@N-term|2	AT1G79340.1	AtMC4, MC4	651.331	2	1.8	E20231110_06	37.366	14	0.00028	45484.2
GKLQLSDNR	AT1G29400	mei2-like protein 5	Biotin@N-term|2	AT1G29400.1	AML5, ML5	628.825	2	0.27	E20231110_07	44.43	23.1	1.6e-07	88213.3
GKLQLSDNR	AT1G29400	mei2-like protein 5	Biotin@N-term|2	AT1G29400.1	AML5, ML5	628.825	2	0.75	E20231110_06	44.772	21.7	1e-07	88213.3
GKLQLSDNR	AT1G29400	mei2-like protein 5	Biotin@N-term|2	AT1G29400.1	AML5, ML5	628.825	2	0.43	E20231110_08	44.959	17.2	0.00024	88213.3
MATGKTSSAANLFTGSTR	AT1G71860	protein tyrosine phosphatase 1	Met-loss+Acetyl@1;Biotin@5	AT1G71860.1	PTP1, ATPTP1	646.65	3	-1.8	E20231110_03	73.725	17.5	5.5e-07	37799.2
MATGKTSSAANLFTGSTR	AT1G71860	protein tyrosine phosphatase 1	Met-loss+Acetyl@1;Biotin@5	AT1G71860.1	PTP1, ATPTP1	969.472	2	-0.94	E20231110_03	73.772	26.9	1.5e-09	37799.2
MATGKTSSAANLFTGSTR	AT1G71860	protein tyrosine phosphatase 1	Met-loss+Acetyl@1;Biotin@5	AT1G71860.1	PTP1, ATPTP1	646.652	3	0.87	E20231110_02	74.428	13.6	0.00022	37799.2
MATGKTSSAANLFTGSTR	AT1G71860	protein tyrosine phosphatase 1	Met-loss+Acetyl@1;Biotin@5	AT1G71860.1	PTP1, ATPTP1	969.473	2	0.5	E20231110_02	74.449	17.1	4.4e-06	37799.2
MATGKTSSAANLFTGSTR	AT1G71860	protein tyrosine phosphatase 1	Met-loss+Acetyl@1;Biotin@5	AT1G71860.1	PTP1, ATPTP1	969.474	2	1.4	E20231110_07	74.783	22.3	7.1e-09	37799.2
MATGKTSSAANLFTGSTR	AT1G71860	protein tyrosine phosphatase 1	Met-loss+Acetyl@1;Biotin@5	AT1G71860.1	PTP1, ATPTP1	969.474	2	1	E20231110_06	75.333	31.6	1.1e-11	37799.2
MATGKTSSAANLFTGSTR	AT1G71860	protein tyrosine phosphatase 1	Met-loss+Acetyl@1;Biotin@5	AT1G71860.1	PTP1, ATPTP1	969.473	2	-0.12	E20231110_04	75.406	21.8	2.8e-08	37799.2
MSLRPNAKTEVR	AT3G06720	importin alpha isoform 1	Met-loss+Acetyl@1;Biotin@8	AT3G06720.1	AT-IMP, ATKAP ALPHA, AIMP ALPHA, IMPA-1, IMPA1	513.609	3	0.7	E20231110_03	43.275	17.6	5.8e-05	58645.1
TLGDMFGRLPGKIEGQLTSK	AT2G42010	phospholipase d beta 1	Biotin@12=80	AT2G42010.1	PLDBETA1, PLDBETA	792.082	3	2	E20231110_08	98.264	37.5	1.2e-09	121102
LPGKIEGQLTSK	AT2G42010	phospholipase d beta 1	Biotin@4=22	AT2G42010.1	PLDBETA1, PLDBETA	748.911	2	0.93	E20231110_06	56.651	15.5	0.00018	121102
TLETIKPISLEAPK	AT1G04850	ubiquitin-associated (uba)/ts-n domain-containing protein	Biotin@6=65	AT1G04850.1		883.492	2	-0.4	E20231110_03	78.091	41.8	1.1e-09	46603.5
TLETIKPISLEAPK	AT1G04850	ubiquitin-associated (uba)/ts-n domain-containing protein	Biotin@6=23	AT1G04850.1		589.331	3	1.6	E20231110_03	78.132	14.8	1.3e-05	46603.5
TLETIKPISLEAPK	AT1G04850	ubiquitin-associated (uba)/ts-n domain-containing protein	Biotin@6=16	AT1G04850.1		883.492	2	0.39	E20231110_02	79.178	14.6	0.00017	46603.5
TLETIKPISLEAPK	AT1G04850	ubiquitin-associated (uba)/ts-n domain-containing protein	Biotin@6=57	AT1G04850.1		883.493	2	0.96	E20231110_07	79.221	31.5	3.4e-08	46603.5
TLETIKPISLEAPK	AT1G04850	ubiquitin-associated (uba)/ts-n domain-containing protein	Biotin@6=38	AT1G04850.1		883.491	2	-0.86	E20231110_04	79.488	19.6	1.6e-05	46603.5
TLETIKPISLEAPK	AT1G04850	ubiquitin-associated (uba)/ts-n domain-containing protein	Biotin@6=60	AT1G04850.1		883.492	2	0.16	E20231110_06	80.064	39.8	2.4e-09	46603.5
TLETIKPISLEAPK	AT1G04850	ubiquitin-associated (uba)/ts-n domain-containing protein	Biotin@6=30	AT1G04850.1		589.331	3	0.4	E20231110_06	80.101	19.6	4.8e-07	46603.5
LGSSSSVSLDKNINLLSLDENPFAPIPR	AT3G59770	saci homology domain-containing protein / ww domain-containing protein	Biotin@N-term|11	AT3G59770.1	SAC9	1070.55	3	-1.5	E20231110_07	117.821	12.6	0.0001	180065
LGSSSSVSLDKNINLLSLDENPFAPIPR	AT3G59770	saci homology domain-containing protein / ww domain-containing protein	Biotin@N-term|11	AT3G59770.1	SAC9	1070.56	3	2.9	E20231110_06	117.831	14.4	0.0001	180065
LGSSSSVSLDKNINLLSLDENPFAPIPR	AT3G59770	saci homology domain-containing protein / ww domain-containing protein	Biotin@N-term|11	AT3G59770.1	SAC9	1070.56	3	2.5	E20231110_08	118.025	14.3	6.7e-05	180065
SLQQFTESLAKMK	AT1G50570	calcium-dependent lipid-binding (calb domain) family protein	Biotin@11=84	AT1G50570.1		579.628	3	-0.37	E20231110_07	82.968	24.7	1.4e-07	42153
SLQQFTESLAKMK	AT1G50570	calcium-dependent lipid-binding (calb domain) family protein	Biotin@11=110	AT1G50570.1		868.94	2	1.5	E20231110_06	83.937	37	3.7e-10	42153
SAAKQVNFQLPNEDVK	AT5G03740	histone deacetylase 2c	Biotin@N-term|4	AT5G03740.1	HD2C, HDT3	672.007	3	0.1	E20231110_03	68.562	32	7.6e-08	31830.7
SAAKQVNFQLPNEDVK	AT5G03740	histone deacetylase 2c	Biotin@N-term|4	AT5G03740.1	HD2C, HDT3	672.007	3	0.1	E20231110_02	69.2	18.9	1.8e-06	31830.7
SAAKQVNFQLPNEDVK	AT5G03740	histone deacetylase 2c	Biotin@N-term|4	AT5G03740.1	HD2C, HDT3	672.007	3	0.1	E20231110_04	70.343	25.5	1.4e-05	31830.7
GAGYTFGQDISEQFNHTNNLKLIAR	AT2G42500	protein phosphatase 2a-3	Biotin@21=114	AT2G42500.1	PP2A-3	1007.49	3	-0.29	E20231110_06	87.146	34.6	2.4e-10	35832.9
GAGYTFGQDISEQFNHTNNLKLIAR	AT2G42500	protein phosphatase 2a-3	Biotin@21=78	AT2G42500.1	PP2A-3	1007.49	3	-0.39	E20231110_08	89.208	22.6	1.4e-07	35832.9
LKAYGAEGHQEPTPGLGGGSTDAPTPSGDAPAATTTDAK	AT2G23120	late embryogenesis abundant protein, group 6	Biotin@N-term|2	AT2G23120.1		980.96	4	-1.2	E20231110_03	50.223	31.3	1.2e-07	8482.2
LKAYGAEGHQEPTPGLGGGSTDAPTPSGDAPAATTTDAK	AT2G23120	late embryogenesis abundant protein, group 6	Biotin@N-term|2	AT2G23120.1		980.961	4	-0.14	E20231110_02	50.659	18.1	1.1e-06	8482.2
IFLPESALTPLEPSTSACVYSGKAR	AT3G27320	alpha/beta-hydrolases superfamily protein	Biotin@23=122	AT3G27320.1		974.157	3	-0.23	E20231110_04	91.522	25.2	2.7e-10	50531.9
IFLPESALTPLEPSTSACVYSGKAR	AT3G27320	alpha/beta-hydrolases superfamily protein	Biotin@23=130	AT3G27320.1		974.159	3	1.3	E20231110_08	94.998	29.2	2.9e-11	50531.9
SVTPDSSKFAPAPK	AT4G30160	villin 4	Biotin@8=70	AT4G30160.1	VLN4, ATVLN4	829.417	2	0.42	E20231110_03	50.866	28.2	2e-09	109328
SVTPDSSKFAPAPK	AT4G30160	villin 4	Biotin@8=59	AT4G30160.1	VLN4, ATVLN4	829.415	2	-1	E20231110_04	52.27	21.1	2.8e-07	109328
TVSFAKVSFAERPSFK	AT3G54760	dentin sialophosphoprotein-related	Biotin@6=48	AT3G54760.1		676.352	3	0.22	E20231110_03	75.037	41	3.2e-09	86134.7
TVSFAKVSFAERPSFK	AT3G54760	dentin sialophosphoprotein-related	Biotin@6=44	AT3G54760.1		676.353	3	1.1	E20231110_02	76.047	22.5	0.00034	86134.7
EAIVTVKSR	AT4G27320	adenine nucleotide alpha hydrolases-like superfamily protein	Biotin@7=70	AT4G27320.1	ATPHOS34, PHOS34	614.84	2	0.41	E20231110_03	44.261	14.4	3e-05	28106.4
GKEVLWR	AT1G17210	iap-like protein 1	Biotin@N-term|2	AT1G17210.1	ATILP1, ILP1	557.298	2	1.2	E20231110_03	60.425	17.4	0.00029	103090
FSSQQAFKR	AT1G50410	snf2 domain-containing protein / helicase domain-containing protein / zinc finger protein-related	Biotin@8=104	AT1G50410.1		662.827	2	-0.26	E20231110_03	40.537	39.9	3.7e-09	108112
FSSQQAFKR	AT1G50410	snf2 domain-containing protein / helicase domain-containing protein / zinc finger protein-related	Biotin@8=98	AT1G50410.1		662.827	2	0.043	E20231110_04	41.594	19.4	1.8e-08	108112
TAVPEGSLIGIPGSNQGSNNLTLKGWPLTGFDQLR	AT4G32551	lish dimerisation motif;wd40/yvtn repeat-like-containing domain	Biotin@24=43	AT4G32551.1	LUG, RON2	1288.66	3	-0.035	E20231110_06	121.16	32.1	1.8e-10	102234
GKQTMTEFEPLHK	AT3G18140	transducin/wd40 repeat-like superfamily protein	Biotin@N-term|2	AT3G18140.1		591.288	3	-0.64	E20231110_03	55.982	46	1e-09	34310.3
GKQTMTEFEPLHK	AT3G18140	transducin/wd40 repeat-like superfamily protein	Biotin@N-term|2	AT3G18140.1		591.288	3	-0.31	E20231110_02	56.549	21.9	3e-09	34310.3
GKQTMTEFEPLHK	AT3G18140	transducin/wd40 repeat-like superfamily protein	Biotin@N-term|2	AT3G18140.1		591.289	3	0.37	E20231110_07	57.034	39.5	2.1e-09	34310.3
GKQTMTEFEPLHK	AT3G18140	transducin/wd40 repeat-like superfamily protein	Biotin@N-term|2	AT3G18140.1		591.288	3	0.033	E20231110_04	57.665	32.2	2.3e-09	34310.3
GKQTMTEFEPLHK	AT3G18140	transducin/wd40 repeat-like superfamily protein	Biotin@N-term|2	AT3G18140.1		591.289	3	1.4	E20231110_06	57.864	35.4	8.8e-10	34310.3
GKQTMTEFEPLHK	AT3G18140	transducin/wd40 repeat-like superfamily protein	Biotin@N-term|2	AT3G18140.1		591.289	3	0.54	E20231110_08	58.062	24.2	6.3e-09	34310.3
IQQTDKFTGQQSFLNHSNHQER	AT3G46920	protein kinase superfamily protein with octicosapeptide/phox/bem1p domain	Biotin@6=23	AT3G46920.1		718.092	4	0.95	E20231110_06	53.15	30	1.1e-10	129012
FNKDEVWGHLGK	AT1G26110	decapping 5	Biotin@N-term|3	AT1G26110.1	DCP5	828.404	2	0.63	E20231110_07	70.995	19.4	0.00021	64370.6
FNKDEVWGHLGK	AT1G26110	decapping 5	Biotin@3=14	AT1G26110.1	DCP5	552.605	3	0.71	E20231110_07	71.004	37.2	1.2e-09	64370.6
FNKDEVWGHLGK	AT1G26110	decapping 5	Biotin@N-term|3	AT1G26110.1	DCP5	552.605	3	0.17	E20231110_06	71.712	28.4	3.9e-07	64370.6
FNKDEVWGHLGK	AT1G26110	decapping 5	Biotin@3=13	AT1G26110.1	DCP5	552.605	3	-0.016	E20231110_08	72.69	25	1.1e-09	64370.6
IINQLKANEELK	AT1G56420	unknown protein; best arabidopsis thaliana protein match is: unknown protein (tair:at1g12530.1); has 58 blast hits to 58 proteins in 16 species: archae - 0; bacteria - 2; metazoa - 0; fungi - 0; plants - 54; viruses - 0; other eukaryotes - 2 (source: ncbi blink).	Biotin@6=48	AT1G56420.1		819.947	2	-0.63	E20231110_02	56.613	16.1	0.00035	20420.2
IINQLKANEELK	AT1G56420	unknown protein; best arabidopsis thaliana protein match is: unknown protein (tair:at1g12530.1); has 58 blast hits to 58 proteins in 16 species: archae - 0; bacteria - 2; metazoa - 0; fungi - 0; plants - 54; viruses - 0; other eukaryotes - 2 (source: ncbi blink).	Biotin@6=63	AT1G56420.1		819.948	2	-0.018	E20231110_07	57.116	33.2	1.5e-07	20420.2
IINQLKANEELK	AT1G56420	unknown protein; best arabidopsis thaliana protein match is: unknown protein (tair:at1g12530.1); has 58 blast hits to 58 proteins in 16 species: archae - 0; bacteria - 2; metazoa - 0; fungi - 0; plants - 54; viruses - 0; other eukaryotes - 2 (source: ncbi blink).	Biotin@6=60	AT1G56420.1		819.948	2	-0.018	E20231110_06	57.873	42.3	8.1e-09	20420.2
TELVSASKVAYR	AT4G25660	pppde putative thiol peptidase family protein	Biotin@8=75	AT4G25660.1		775.405	2	-0.62	E20231110_03	55.93	17.5	3.3e-07	28155.8
TELVSASKVAYR	AT4G25660	pppde putative thiol peptidase family protein	Biotin@8=82	AT4G25660.1		775.406	2	-0.24	E20231110_07	56.875	36.4	1.9e-09	28155.8
TELVSASKVAYR	AT4G25660	pppde putative thiol peptidase family protein	Biotin@8=34	AT4G25660.1		517.273	3	0.49	E20231110_07	56.899	17.4	6.3e-05	28155.8
TELVSASKVAYR	AT4G25660	pppde putative thiol peptidase family protein	Biotin@8=77	AT4G25660.1		775.407	2	1.1	E20231110_06	57.554	35.8	4.2e-09	28155.8
TELVSASKVAYR	AT4G25660	pppde putative thiol peptidase family protein	Biotin@8=65	AT4G25660.1		775.405	2	-0.62	E20231110_08	57.724	31.4	1.1e-07	28155.8
FVQKHSADLLMR	AT2G07050	cycloartenol synthase 1	Biotin@4=61	AT2G07050.1	CAS1	557.622	3	0.37	E20231110_03	57.959	24.3	8.6e-10	86034
FVQKHSADLLMR	AT2G07050	cycloartenol synthase 1	Biotin@4=53	AT2G07050.1	CAS1	557.622	3	-0.17	E20231110_07	59.103	29.5	6.8e-10	86034
FVQKHSADLLMR	AT2G07050	cycloartenol synthase 1	Biotin@4=56	AT2G07050.1	CAS1	557.622	3	0.37	E20231110_06	59.978	29.9	1.7e-10	86034
NKPVDLSDMVVEHVQQNSR	AT4G21660	proline-rich spliceosome-associated (psp) family protein	Biotin@2=12	AT4G21660.1		807.727	3	0.75	E20231110_03	73.93	29.5	1.9e-10	66833.9
NKPVDLSDMVVEHVQQNSR	AT4G21660	proline-rich spliceosome-associated (psp) family protein	Biotin@N-term|2	AT4G21660.1		807.727	3	0.62	E20231110_02	74.812	13.3	0.00013	66833.9
NKPVDLSDMVVEHVQQNSR	AT4G21660	proline-rich spliceosome-associated (psp) family protein	Biotin@2=12	AT4G21660.1		807.726	3	-0.99	E20231110_04	75.575	24.1	3.2e-08	66833.9
SYVEKHVSLPTLNER	AT3G53620	pyrophosphorylase 4	Biotin@5=50	AT3G53620.1	AtPPa4, PPa4	666.675	3	0.012	E20231110_03	66.949	31.2	8.7e-10	24576.4
SYVEKHVSLPTLNER	AT3G53620	pyrophosphorylase 4	Biotin@5=27	AT3G53620.1	AtPPa4, PPa4	666.675	3	-0.59	E20231110_02	67.7	15.3	4.6e-07	24576.4
SYVEKHVSLPTLNER	AT3G53620	pyrophosphorylase 4	Biotin@5=37	AT3G53620.1	AtPPa4, PPa4	666.676	3	0.76	E20231110_07	68.026	31.8	4.8e-09	24576.4
SYVEKHVSLPTLNER	AT3G53620	pyrophosphorylase 4	Biotin@5=37	AT3G53620.1	AtPPa4, PPa4	666.675	3	0.012	E20231110_04	68.764	23.6	1.4e-07	24576.4
SYVEKHVSLPTLNER	AT3G53620	pyrophosphorylase 4	Biotin@5=24	AT3G53620.1	AtPPa4, PPa4	666.676	3	1.2	E20231110_08	69.682	13.8	2.4e-05	24576.4
FPQFFTGKR	AT2G27600	aaa-type atpase family protein	Biotin@8=92	AT2G27600.1	SKD1, VPS4, ATSKD1	677.342	2	-0.97	E20231110_03	75.12	23.6	1.8e-07	48593.4
FPQFFTGKR	AT2G27600	aaa-type atpase family protein	Biotin@8=69	AT2G27600.1	SKD1, VPS4, ATSKD1	677.342	2	-0.085	E20231110_07	76.186	26.9	2.5e-05	48593.4
FPQFFTGKR	AT2G27600	aaa-type atpase family protein	Biotin@8=86	AT2G27600.1	SKD1, VPS4, ATSKD1	677.341	2	-1.6	E20231110_02	76.201	19.2	4.9e-07	48593.4
FPQFFTGKR	AT2G27600	aaa-type atpase family protein	Biotin@8=82	AT2G27600.1	SKD1, VPS4, ATSKD1	677.342	2	-0.68	E20231110_06	77.011	32.3	1.6e-06	48593.4
FPQFFTGKR	AT2G27600	aaa-type atpase family protein	Biotin@8=86	AT2G27600.1	SKD1, VPS4, ATSKD1	677.341	2	-2.4	E20231110_04	77.084	18	3.1e-06	48593.4
FPQFFTGKR	AT2G27600	aaa-type atpase family protein	Biotin@8=102	AT2G27600.1	SKD1, VPS4, ATSKD1	677.343	2	0.8	E20231110_08	78.666	17.7	3.5e-08	48593.4
ATEGIPKSEILR	AT5G35410	protein kinase superfamily protein	Biotin@7=78	AT5G35410.1	SOS2, SNRK3.11, CIPK24, ATSOS2	770.413	2	-0.66	E20231110_03	65.365	47.4	2.8e-08	50635
ATEGIPKSEILR	AT5G35410	protein kinase superfamily protein	Biotin@7=62	AT5G35410.1	SOS2, SNRK3.11, CIPK24, ATSOS2	513.945	3	-0.26	E20231110_03	65.407	34.9	1.6e-06	50635
ATEGIPKSEILR	AT5G35410	protein kinase superfamily protein	Biotin@7=83	AT5G35410.1	SOS2, SNRK3.11, CIPK24, ATSOS2	770.414	2	0.12	E20231110_02	66.044	33.5	6e-08	50635
ATEGIPKSEILR	AT5G35410	protein kinase superfamily protein	Biotin@7=63	AT5G35410.1	SOS2, SNRK3.11, CIPK24, ATSOS2	513.945	3	-0.06	E20231110_02	66.095	30.7	1.2e-07	50635
ATEGIPKSEILR	AT5G35410	protein kinase superfamily protein	Biotin@7=79	AT5G35410.1	SOS2, SNRK3.11, CIPK24, ATSOS2	770.414	2	-0.011	E20231110_07	66.365	41.4	1.1e-07	50635
ATEGIPKSEILR	AT5G35410	protein kinase superfamily protein	Biotin@7=72	AT5G35410.1	SOS2, SNRK3.11, CIPK24, ATSOS2	513.945	3	-0.45	E20231110_07	66.454	35.2	8.4e-08	50635
ATEGIPKSEILR	AT5G35410	protein kinase superfamily protein	Biotin@7=61	AT5G35410.1	SOS2, SNRK3.11, CIPK24, ATSOS2	770.415	2	1.3	E20231110_06	67.018	20.1	3e-05	50635
ATEGIPKSEILR	AT5G35410	protein kinase superfamily protein	Biotin@7=67	AT5G35410.1	SOS2, SNRK3.11, CIPK24, ATSOS2	513.945	3	0.33	E20231110_06	67.124	30.6	1.1e-07	50635
ATEGIPKSEILR	AT5G35410	protein kinase superfamily protein	Biotin@7=80	AT5G35410.1	SOS2, SNRK3.11, CIPK24, ATSOS2	770.412	2	-1.8	E20231110_04	67.13	38.2	9e-08	50635
ATEGIPKSEILR	AT5G35410	protein kinase superfamily protein	Biotin@7=55	AT5G35410.1	SOS2, SNRK3.11, CIPK24, ATSOS2	513.945	3	0.52	E20231110_04	67.185	30.2	9e-07	50635
ATEGIPKSEILR	AT5G35410	protein kinase superfamily protein	Biotin@7=75	AT5G35410.1	SOS2, SNRK3.11, CIPK24, ATSOS2	770.414	2	0.77	E20231110_08	67.963	37.9	9.8e-08	50635
ALLKGPGNYSFNK	AT1G68060	microtubule-associated proteins 70-1	Biotin@4=39	AT1G68060.1	ATMAP70-1, MAP70-1	817.922	2	-0.00049	E20231110_03	64.622	44.7	1.7e-08	69290.8
ALLKGPGNYSFNK	AT1G68060	microtubule-associated proteins 70-1	Biotin@4=35	AT1G68060.1	ATMAP70-1, MAP70-1	817.921	2	-0.98	E20231110_02	65.203	36.6	9.1e-09	69290.8
ALLKGPGNYSFNK	AT1G68060	microtubule-associated proteins 70-1	Biotin@4=28	AT1G68060.1	ATMAP70-1, MAP70-1	817.922	2	0.37	E20231110_07	65.55	20.6	2.4e-05	69290.8
ALLKGPGNYSFNK	AT1G68060	microtubule-associated proteins 70-1	Biotin@4=44	AT1G68060.1	ATMAP70-1, MAP70-1	817.922	2	-0.00049	E20231110_06	66.171	29.7	1.7e-08	69290.8
ALLKGPGNYSFNK	AT1G68060	microtubule-associated proteins 70-1	Biotin@4=36	AT1G68060.1	ATMAP70-1, MAP70-1	817.922	2	0.24	E20231110_04	66.316	38.3	3e-07	69290.8
IDKSDVLTAVEK	AT5G13710	sterol methyltransferase 1	Biotin@3=9	AT5G13710.1	SMT1, CPH	772.405	2	-0.32	E20231110_03	77.122	29.2	2.2e-06	38268.8
IDKSDVLTAVEK	AT5G13710	sterol methyltransferase 1	Biotin@3=15	AT5G13710.1	SMT1, CPH	772.406	2	0.33	E20231110_07	78.16	16.9	8.7e-07	38268.8
SIFSFDNTKTR	AT3G16857	response regulator 1	Biotin@9=77	AT3G16857.1	ARR1, RR1	771.374	2	-0.5	E20231110_07	71.534	41.9	7.3e-07	72911.1
SIFSFDNTKTR	AT3G16857	response regulator 1	Biotin@9=80	AT3G16857.1	ARR1, RR1	771.375	2	0.15	E20231110_06	72.193	35.5	2.3e-07	72911.1
SIFSFDNTKTR	AT3G16857	response regulator 1	Biotin@9=94	AT3G16857.1	ARR1, RR1	771.375	2	0.93	E20231110_08	73.292	34	4.7e-09	72911.1
KEVIVPSYDFHPIRPTTAAR	AT3G01560	protein of unknown function (duf1421)	Biotin@N-term|1	AT3G01560.1		631.585	4	0.35	E20231110_07	69.565	30	2.4e-09	55493
KEVIVPSYDFHPIRPTTAAR	AT3G01560	protein of unknown function (duf1421)	Biotin@N-term|1	AT3G01560.1		631.585	4	0.83	E20231110_06	70.441	30.6	1.2e-09	55493
KEVIVPSYDFHPIRPTTAAR	AT3G01560	protein of unknown function (duf1421)	Biotin@N-term|1	AT3G01560.1		631.585	4	0.51	E20231110_08	71.455	18.9	1.7e-06	55493
YVDKVTPEYKPK	AT3G52300	atp synthase d chain, mitochondrial	Biotin@10=39	AT3G52300.1	ATPQ	564.961	3	1.5	E20231110_08	39.436	14.3	0.00015	19586.2
YVDKVTPEYKPK	AT3G52300	atp synthase d chain, mitochondrial	Biotin@10=68	AT3G52300.1	ATPQ	564.961	3	0.59	E20231110_07	39.944	25.6	1.7e-08	19586.2
DINKGDVTYK	AT3G53040	late embryogenesis abundant protein, putative / lea protein, putative	Biotin@4=31	AT3G53040.1		689.837	2	-0.44	E20231110_03	45.24	30.6	0.00031	52084.7
DINKGDVTYK	AT3G53040	late embryogenesis abundant protein, putative / lea protein, putative	Biotin@4=33	AT3G53040.1		689.835	2	-3.3	E20231110_02	45.757	37.5	9e-05	52084.7
DINKGDVTYK	AT3G53040	late embryogenesis abundant protein, putative / lea protein, putative	Biotin@4=39	AT3G53040.1		689.838	2	1.2	E20231110_07	46.013	23.4	4.2e-06	52084.7
DINKGDVTYK	AT3G53040	late embryogenesis abundant protein, putative / lea protein, putative	Biotin@4=36	AT3G53040.1		689.838	2	0.87	E20231110_04	46.498	41.2	1.4e-05	52084.7
DINKGDVTYK	AT3G53040	late embryogenesis abundant protein, putative / lea protein, putative	Biotin@4=32	AT3G53040.1		689.837	2	-0.003	E20231110_06	46.534	24.2	7.6e-05	52084.7
DSVAQRGEEGKGSIMGALGNMTGAIK	AT3G53040	late embryogenesis abundant protein, putative / lea protein, putative	Biotin@11=7	AT3G53040.1		935.123	3	-0.11	E20231110_02	90.028	14	0.00012	52084.7
GVKEDISELTKTLR	AT3G49800	bsd domain-containing protein	Biotin@11=53	AT3G49800.1		605.661	3	-0.12	E20231110_07	76.84	16.3	4.7e-05	47511.7
GVKEDISELTKTLR	AT3G49800	bsd domain-containing protein	Biotin@11=58	AT3G49800.1		605.661	3	-0.12	E20231110_08	78.833	18.5	1.4e-05	47511.7
EDISELTKTLR	AT3G49800	bsd domain-containing protein	Biotin@8=76	AT3G49800.1		765.896	2	0.59	E20231110_03	69.675	21.3	7.2e-07	47511.7
EDISELTKTLR	AT3G49800	bsd domain-containing protein	Biotin@8=72	AT3G49800.1		765.896	2	1.1	E20231110_06	71.336	29.6	2.2e-07	47511.7
ANLLKHEYHAR	AT3G61140	26s proteasome, regulatory subunit rpn7;proteasome component (pci) domain	Biotin@5=47	AT3G61140.1	FUS6, ATFUS6, CSN1, COP11, EMB78, ATSK31, SK31	395.206	4	0.27	E20231110_03	31.987	34.5	1.4e-08	50579.4
ANLLKHEYHAR	AT3G61140	26s proteasome, regulatory subunit rpn7;proteasome component (pci) domain	Biotin@5=47	AT3G61140.1	FUS6, ATFUS6, CSN1, COP11, EMB78, ATSK31, SK31	395.206	4	1	E20231110_07	32.857	34.2	6.7e-08	50579.4
ANLLKHEYHAR	AT3G61140	26s proteasome, regulatory subunit rpn7;proteasome component (pci) domain	Biotin@5=46	AT3G61140.1	FUS6, ATFUS6, CSN1, COP11, EMB78, ATSK31, SK31	526.606	3	0.89	E20231110_07	32.873	35.4	1e-06	50579.4
ANLLKHEYHAR	AT3G61140	26s proteasome, regulatory subunit rpn7;proteasome component (pci) domain	Biotin@5=45	AT3G61140.1	FUS6, ATFUS6, CSN1, COP11, EMB78, ATSK31, SK31	395.205	4	-1	E20231110_04	32.953	25.1	2.1e-07	50579.4
ANLLKHEYHAR	AT3G61140	26s proteasome, regulatory subunit rpn7;proteasome component (pci) domain	Biotin@5=53	AT3G61140.1	FUS6, ATFUS6, CSN1, COP11, EMB78, ATSK31, SK31	526.606	3	1.7	E20231110_06	33.375	17.7	1.7e-05	50579.4
HTSPMKSSYGFSVER	AT3G53930	protein kinase superfamily protein	Biotin@6=17	AT3G53930.1		646.966	3	-0.58	E20231110_07	53.307	20.8	1.4e-10	78799.1
HTSPMKSSYGFSVER	AT3G53930	protein kinase superfamily protein	Biotin@6=22	AT3G53930.1		646.967	3	0.96	E20231110_06	53.86	23.6	1.4e-10	78799.1
HTSPMKSSYGFSVER	AT3G53930	protein kinase superfamily protein	Biotin@6=8	AT3G53930.1		646.966	3	-0.43	E20231110_08	54.412	17.4	2.3e-08	78799.1
ESLMDKISEK	AT4G23630	virb2-interacting protein 1	Biotin@6=50	AT4G23630.1	BTI1, RTNLB1	703.34	2	1.1	E20231110_03	72.542	34.7	1.4e-05	30529
ESLMDKISEK	AT4G23630	virb2-interacting protein 1	Biotin@6=37	AT4G23630.1	BTI1, RTNLB1	703.338	2	-1.2	E20231110_02	73.227	20	9.1e-05	30529
ESLMDKISEK	AT4G23630	virb2-interacting protein 1	Biotin@6=46	AT4G23630.1	BTI1, RTNLB1	703.337	2	-2	E20231110_04	74.333	30.5	7.9e-05	30529
KYRPGENGPKVPFFTDDEESSSTPK	AT1G10390	nucleoporin autopeptidase	Biotin@N-term|1|10	AT1G10390.1		760.361	4	0.44	E20231110_06	66.054	23.4	2.2e-10	106309
KTPNPFYVESDKR	AT3G07790	dgcr14-related	Biotin@N-term|1	AT3G07790.1		602.966	3	0.17	E20231110_07	51.639	28.3	2.6e-10	56811.7
KTPNPFYVESDKR	AT3G07790	dgcr14-related	Biotin@N-term|1	AT3G07790.1		602.967	3	0.51	E20231110_06	52.36	22.3	1.6e-10	56811.7
NKPEDKLFGDLVDISK	AT4G32760	enth/vhs/gat family protein	Biotin@6=18	AT4G32760.1		682.019	3	-0.35	E20231110_07	86.967	24.8	6.2e-08	72964
TWGSASGSGSGIGIVNKDPSLFGDLVGSAIGQGK	AT3G16760	tetratricopeptide repeat (tpr)-like superfamily protein	Biotin@17=10	AT3G16760.1		1149.24	3	1.1	E20231110_06	118.465	28.5	2.3e-09	48829
TWGSASGSGSGIGIVNKDPSLFGDLVGSAIGQGK	AT3G16760	tetratricopeptide repeat (tpr)-like superfamily protein	Biotin@N-term|17	AT3G16760.1		1149.24	3	0.9	E20231110_07	118.47	12.7	0.00014	48829
ADQIDLKSLDEQLQR	AT3G01490	protein kinase superfamily protein	Biotin@7=26	AT3G01490.1		666.67	3	-0.61	E20231110_03	79.149	24.1	6.7e-05	46049.9
ADQIDLKSLDEQLQR	AT3G01490	protein kinase superfamily protein	Biotin@7=31	AT3G01490.1		999.504	2	2	E20231110_03	79.165	38.3	2.3e-07	46049.9
ADQIDLKSLDEQLQR	AT3G01490	protein kinase superfamily protein	Biotin@7=32	AT3G01490.1		999.503	2	1	E20231110_02	80.072	18.4	4.1e-06	46049.9
ADQIDLKSLDEQLQR	AT3G01490	protein kinase superfamily protein	Biotin@7=35	AT3G01490.1		999.502	2	0.73	E20231110_04	80.258	16.2	6.7e-06	46049.9
LKYPLTQSAPSTQNSAR	AT4G33400	vacuolar import/degradation, vid27-related protein	Biotin@N-term|2	AT4G33400.1		696.689	3	-0.86	E20231110_03	53.578	36.5	1.5e-07	71629.4
LKYPLTQSAPSTQNSAR	AT4G33400	vacuolar import/degradation, vid27-related protein	Biotin@N-term|2	AT4G33400.1		696.689	3	-0.43	E20231110_04	54.991	18.5	9.1e-06	71629.4
QIDLPLDVANSPNTDVPSKLLSQYVAPQR	AT1G02080	transcription regulators	Biotin@19=15	AT1G02080.1		1135.59	3	1.7	E20231110_06	110.065	11.1	0.00021	269890
TSKVDVESPAVLAPAKEPTPAPVEVADEK	AT2G45820	remorin family protein	Biotin@16=40	AT2G45820.1		1067.55	3	0.98	E20231110_03	70.153	15.6	8.7e-07	20968.3
TSKVDVESPAVLAPAKEPTPAPVEVADEK	AT2G45820	remorin family protein	Biotin@16=39	AT2G45820.1		1067.55	3	-1.1	E20231110_02	70.819	15.9	1e-06	20968.3
VDVESPAVLAPAKEPTPAPVEVADEK	AT2G45820	remorin family protein	Biotin@13=51	AT2G45820.1		962.159	3	-1.1	E20231110_03	76.719	18.3	2.1e-07	20968.3
VDVESPAVLAPAKEPTPAPVEVADEK	AT2G45820	remorin family protein	Biotin@13=24	AT2G45820.1		962.16	3	0.21	E20231110_02	77.595	12.5	2.3e-05	20968.3
NITADKLDWAR	AT5G49160	methyltransferase 1	Biotin@6=55	AT5G49160.1	MET1, MET2, METI, DDM2, DMT01, DMT1	764.882	2	-0.62	E20231110_03	73.292	43.2	1.5e-07	172432
NITADKLDWAR	AT5G49160	methyltransferase 1	Biotin@6=17	AT5G49160.1	MET1, MET2, METI, DDM2, DMT01, DMT1	510.257	3	0.18	E20231110_03	73.378	12.7	0.00017	172432
NITADKLDWAR	AT5G49160	methyltransferase 1	Biotin@6=49	AT5G49160.1	MET1, MET2, METI, DDM2, DMT01, DMT1	764.883	2	0.42	E20231110_02	74.11	33.8	1.1e-06	172432
NITADKLDWAR	AT5G49160	methyltransferase 1	Biotin@6=47	AT5G49160.1	MET1, MET2, METI, DDM2, DMT01, DMT1	764.883	2	0.29	E20231110_07	74.41	44.6	2.6e-06	172432
NITADKLDWAR	AT5G49160	methyltransferase 1	Biotin@6=52	AT5G49160.1	MET1, MET2, METI, DDM2, DMT01, DMT1	764.882	2	-0.23	E20231110_04	75.13	35	1.2e-07	172432
NITADKLDWAR	AT5G49160	methyltransferase 1	Biotin@6=45	AT5G49160.1	MET1, MET2, METI, DDM2, DMT01, DMT1	764.883	2	0.82	E20231110_06	75.196	46.8	2.1e-06	172432
NITADKLDWAR	AT5G49160	methyltransferase 1	Biotin@6=57	AT5G49160.1	MET1, MET2, METI, DDM2, DMT01, DMT1	764.883	2	1.2	E20231110_08	76.304	36	1.8e-07	172432
SIGKVSWFSDGK	AT2G17870	cold shock domain protein 3	Biotin@4=37	AT2G17870.1	ATCSP3, CSP3	768.882	2	3	E20231110_03	75.823	28.9	1.8e-07	29564.5
SIGKVSWFSDGK	AT2G17870	cold shock domain protein 3	Biotin@4=26	AT2G17870.1	ATCSP3, CSP3	768.879	2	-0.13	E20231110_07	77.023	30.5	1.5e-07	29564.5
SIGKVSWFSDGK	AT2G17870	cold shock domain protein 3	Biotin@4=22	AT2G17870.1	ATCSP3, CSP3	768.878	2	-2.2	E20231110_04	77.749	27.1	4.9e-07	29564.5
SIGKVSWFSDGK	AT2G17870	cold shock domain protein 3	Biotin@4=32	AT2G17870.1	ATCSP3, CSP3	768.88	2	0.91	E20231110_06	77.762	34.6	9.9e-08	29564.5
SIGKVSWFSDGK	AT2G17870	cold shock domain protein 3	Biotin@4=22	AT2G17870.1	ATCSP3, CSP3	768.881	2	1.8	E20231110_08	79.292	22.8	7.9e-06	29564.5
EALEKDALVR	AT1G31730	adaptin family protein	Biotin@5=53	AT1G31730.1		685.361	2	0.67	E20231110_03	58.361	40.3	1.2e-06	103736
EALEKDALVR	AT1G31730	adaptin family protein	Biotin@5=37	AT1G31730.1		685.361	2	-0.5	E20231110_02	59.01	21.4	4.3e-05	103736
EALEKDALVR	AT1G31730	adaptin family protein	Biotin@5=49	AT1G31730.1		685.361	2	-0.21	E20231110_06	60.108	38.2	5.2e-06	103736
EALEKDALVR	AT1G31730	adaptin family protein	Biotin@5=39	AT1G31730.1		685.361	2	-0.065	E20231110_04	60.12	18.8	0.00029	103736
TEKGSLLTSEHLR	AT5G64220	calmodulin-binding transcription activator protein with cg-1 and ankyrin domains	Biotin@3=11	AT5G64220.1		566.295	3	0.33	E20231110_03	53.334	16.4	7.7e-05	117259
TEKGSLLTSEHLR	AT5G64220	calmodulin-binding transcription activator protein with cg-1 and ankyrin domains	Biotin@3=12	AT5G64220.1		566.295	3	1	E20231110_07	54.207	22.3	1.7e-06	117259
TEKGSLLTSEHLR	AT5G64220	calmodulin-binding transcription activator protein with cg-1 and ankyrin domains	Biotin@3=18	AT5G64220.1		566.295	3	0.33	E20231110_06	54.999	28.6	5.6e-08	117259
TEKGSLLTSEHLR	AT5G64220	calmodulin-binding transcription activator protein with cg-1 and ankyrin domains	Biotin@3=15	AT5G64220.1		566.294	3	-0.02	E20231110_08	55.313	24.1	2.8e-09	117259
AANILEKQLSFQK	AT3G63500	protein of unknown function (duf1423)	Biotin@7=68	AT3G63500.1		858.463	2	1.9	E20231110_07	77.357	14.8	1.6e-06	99786
AANILEKQLSFQK	AT3G63500	protein of unknown function (duf1423)	Biotin@7=53	AT3G63500.1		858.462	2	0.94	E20231110_06	77.999	26.8	1.1e-08	99786
AANILEKQLSFQK	AT3G63500	protein of unknown function (duf1423)	Biotin@7=42	AT3G63500.1		858.462	2	0.48	E20231110_08	79.507	17.1	1.1e-06	99786
FGKQTDQWLAVTHAVNSAVK	AT2G30330	gcn5l1 family protein	Biotin@3=14	AT2G30330.1	BLOS1	809.414	3	-0.82	E20231110_03	80.228	24.5	4.7e-09	17377.9
SEVKGLPDPLAVNER	AT4G08350	global transcription factor group a2	Biotin@N-term|4	AT4G08350.1	GTA02, GTA2	617.321	3	0.43	E20231110_03	77.356	19.5	8.1e-06	115406
SEVKGLPDPLAVNER	AT4G08350	global transcription factor group a2	Biotin@N-term|4	AT4G08350.1	GTA02, GTA2	925.477	2	-0.61	E20231110_03	77.39	18.6	1.6e-07	115406
SEVKGLPDPLAVNER	AT4G08350	global transcription factor group a2	Biotin@N-term|4	AT4G08350.1	GTA02, GTA2	925.478	2	0.68	E20231110_07	78.428	17.5	9.6e-07	115406
SEVKGLPDPLAVNER	AT4G08350	global transcription factor group a2	Biotin@N-term|4	AT4G08350.1	GTA02, GTA2	617.321	3	-0.39	E20231110_07	78.429	23.8	3.6e-09	115406
SEVKGLPDPLAVNER	AT4G08350	global transcription factor group a2	Biotin@N-term|4	AT4G08350.1	GTA02, GTA2	617.321	3	0.75	E20231110_06	79.188	25.4	2.7e-06	115406
EITKSDVLLVETR	AT5G17910	unknown protein; functions in: molecular_function unknown; involved in: biological_process unknown; located in: mitochondrion; expressed in: 23 plant structures; expressed during: 15 growth stages; best arabidopsis thaliana protein match is: unknown protein (tair:at2g29620.1); has 1807 blast hits to 1807 proteins in 277 species: archae - 0; bacteria - 0; metazoa - 736; fungi - 347; plants - 385; viruses - 0; other eukaryotes - 339 (source: ncbi blink).	Biotin@4=26	AT5G17910.1		864.964	2	0.044	E20231110_03	78.962	32.2	1.3e-07	149601
NKLNSLAEHYSAEGSHLTGDGDR	AT3G10360	pumilio 4	Biotin@N-term|2	AT3G10360.1	APUM4, PUM4	675.064	4	0.59	E20231110_06	64.65	20.4	1e-09	111614
FASASLKPAR	AT3G48860	unknown protein; involved in: biological_process unknown; located in: plasma membrane; expressed in: 22 plant structures; expressed during: 13 growth stages; best arabidopsis thaliana protein match is: unknown protein (tair:at5g23700.1); has 12232 blast hits to 9546 proteins in 892 species: archae - 172; bacteria - 1174; metazoa - 6487; fungi - 1343; plants - 856; viruses - 50; other eukaryotes - 2150 (source: ncbi blink).	Biotin@7=99	AT3G48860.1		637.34	2	-0.18	E20231110_03	47.447	21	1.5e-09	54089.2
FASASLKPAR	AT3G48860	unknown protein; involved in: biological_process unknown; located in: plasma membrane; expressed in: 22 plant structures; expressed during: 13 growth stages; best arabidopsis thaliana protein match is: unknown protein (tair:at5g23700.1); has 12232 blast hits to 9546 proteins in 892 species: archae - 172; bacteria - 1174; metazoa - 6487; fungi - 1343; plants - 856; viruses - 50; other eukaryotes - 2150 (source: ncbi blink).	Biotin@7=50	AT3G48860.1		637.34	2	0.6	E20231110_02	47.783	12	3.7e-05	54089.2
FASASLKPAR	AT3G48860	unknown protein; involved in: biological_process unknown; located in: plasma membrane; expressed in: 22 plant structures; expressed during: 13 growth stages; best arabidopsis thaliana protein match is: unknown protein (tair:at5g23700.1); has 12232 blast hits to 9546 proteins in 892 species: archae - 172; bacteria - 1174; metazoa - 6487; fungi - 1343; plants - 856; viruses - 50; other eukaryotes - 2150 (source: ncbi blink).	Biotin@7=91	AT3G48860.1		637.339	2	-0.65	E20231110_07	48.023	17	3.6e-09	54089.2
FASASLKPAR	AT3G48860	unknown protein; involved in: biological_process unknown; located in: plasma membrane; expressed in: 22 plant structures; expressed during: 13 growth stages; best arabidopsis thaliana protein match is: unknown protein (tair:at5g23700.1); has 12232 blast hits to 9546 proteins in 892 species: archae - 172; bacteria - 1174; metazoa - 6487; fungi - 1343; plants - 856; viruses - 50; other eukaryotes - 2150 (source: ncbi blink).	Biotin@7=73	AT3G48860.1		637.34	2	-0.024	E20231110_04	48.641	15.3	2.7e-07	54089.2
FASASLKPAR	AT3G48860	unknown protein; involved in: biological_process unknown; located in: plasma membrane; expressed in: 22 plant structures; expressed during: 13 growth stages; best arabidopsis thaliana protein match is: unknown protein (tair:at5g23700.1); has 12232 blast hits to 9546 proteins in 892 species: archae - 172; bacteria - 1174; metazoa - 6487; fungi - 1343; plants - 856; viruses - 50; other eukaryotes - 2150 (source: ncbi blink).	Biotin@7=69	AT3G48860.1		637.34	2	0.6	E20231110_06	48.879	13.8	1e-06	54089.2
AAIEKIVNVR	AT1G77180	chromatin protein family	Biotin@5=42	AT1G77180.1	SKIP	669.882	2	0.83	E20231110_07	65.005	25.9	1.4e-08	69423.3
AAIEKIVNVR	AT1G77180	chromatin protein family	Biotin@5=28	AT1G77180.1	SKIP	669.882	2	0.53	E20231110_06	65.624	23.1	5.3e-06	69423.3
VFDKFVEQK	AT4G38810	calcium-binding ef-hand family protein	Biotin@4=38	AT4G38810.2		683.347	2	-0.45	E20231110_03	62.212	42	2e-07	41156.5
VFDKFVEQK	AT4G38810	calcium-binding ef-hand family protein	Biotin@4=32	AT4G38810.2		683.347	2	0.43	E20231110_06	63.853	31.5	1.7e-07	41156.5
VFDKFVEQK	AT4G38810	calcium-binding ef-hand family protein	Biotin@4=31	AT4G38810.2		683.346	2	-2.1	E20231110_04	63.919	25.8	3.5e-05	41156.5
TLQKNDIAAAITR	AT3G48590	nuclear factor y, subunit c1	Biotin@4=24	AT3G48590.1	HAP5A, ATHAP5A, NF-YC1	820.944	2	0.9	E20231110_06	72.317	26.1	3.1e-08	25328.8
AGDPQATSTASNSGVSVGQKPFVPSYR	AT2G38410	enth/vhs/gat family protein	Biotin@20=41	AT2G38410.1		978.808	3	0.99	E20231110_07	69.096	24.9	2.2e-08	72318.8
AGDPQATSTASNSGVSVGQKPFVPSYR	AT2G38410	enth/vhs/gat family protein	Biotin@20=48	AT2G38410.1		978.806	3	-0.34	E20231110_06	69.737	14.4	1.2e-06	72318.8
AGDPQATSTASNSGVSVGQKPFVPSYR	AT2G38410	enth/vhs/gat family protein	Biotin@20=41	AT2G38410.1		978.808	3	1.1	E20231110_08	70.732	14.9	1.9e-05	72318.8
ALAYKDNFDLGESDTKPDGELK	AT1G35780	unknown protein; best arabidopsis thaliana protein match is: unknown protein (tair:at1g78150.2); has 145 blast hits to 144 proteins in 16 species: archae - 0; bacteria - 0; metazoa - 0; fungi - 0; plants - 145; viruses - 0; other eukaryotes - 0 (source: ncbi blink).	Biotin@5=12	AT1G35780.1		884.756	3	0.93	E20231110_07	69.804	15.7	3.9e-05	31070.9
ALAYKDNFDLGESDTKPDGELK	AT1G35780	unknown protein; best arabidopsis thaliana protein match is: unknown protein (tair:at1g78150.2); has 145 blast hits to 144 proteins in 16 species: archae - 0; bacteria - 0; metazoa - 0; fungi - 0; plants - 145; viruses - 0; other eukaryotes - 0 (source: ncbi blink).	Biotin@5=34	AT1G35780.1		884.755	3	0.48	E20231110_06	70.445	20.3	3.1e-09	31070.9
ALQATKVEER	AT5G47210	hyaluronan / mrna binding family	Biotin@6=49	AT5G47210.1		685.859	2	0.045	E20231110_03	36.351	17.9	7.9e-06	37999.7
ALQATKVEER	AT5G47210	hyaluronan / mrna binding family	Biotin@6=45	AT5G47210.1		685.858	2	-0.25	E20231110_07	36.89	14.7	1.5e-05	37999.7
ALQATKVEER	AT5G47210	hyaluronan / mrna binding family	Biotin@6=59	AT5G47210.1		685.858	2	-0.1	E20231110_04	37.403	17.8	3.7e-07	37999.7
SLSINEFLKPADGKR	AT5G47210	hyaluronan / mrna binding family	Biotin@9=15	AT5G47210.1		634.336	3	-0.95	E20231110_03	77.13	13.2	5.3e-05	37999.7
AALGVHVAAYEEDKAAAAAK	AT5G65010	asparagine synthetase 2	Biotin@14=30	AT5G65010.1	ASN2	728.037	3	-0.4	E20231110_03	58.891	28.9	6.3e-06	65030.4
LAEKTPAIV	AT5G10240	asparagine synthetase 3	Biotin@N-term|4	AT5G10240.1	ASN3	584.326	2	0.96	E20231110_03	68.02	17.5	0.00017	65227.8
LAEKTPAIV	AT5G10240	asparagine synthetase 3	Biotin@N-term|4	AT5G10240.2	ASN3	584.326	2	0.96	E20231110_03	68.02	17.5	0.00017	65033.7
LFKSEVQFGHAGAK	AT3G06650	atp-citrate lyase b-1	Biotin@N-term|3	AT3G06650.1	ACLB-1	582.3	3	0.35	E20231110_02	56.283	13.9	3.5e-05	65814.3
LFKSEVQFGHAGAK	AT3G06650	atp-citrate lyase b-1	Biotin@3=18	AT3G06650.1	ACLB-1	582.299	3	-0.34	E20231110_06	57.8	18.1	1.5e-07	65814.3
DFGLKPQGK	AT4G12770	chaperone dnaj-domain superfamily protein	Biotin@5=48	AT4G12770.1		608.313	2	-0.77	E20231110_03	53.689	15.6	2.2e-06	98327.7
DFGLKPQGK	AT4G12770	chaperone dnaj-domain superfamily protein	Biotin@5=57	AT4G12770.1		608.314	2	0.88	E20231110_06	55.207	28.8	1.6e-07	98327.7
DFGLKPQGK	AT4G12770	chaperone dnaj-domain superfamily protein	Biotin@5=47	AT4G12770.1		608.313	2	0.056	E20231110_08	55.567	12.7	4.4e-05	98327.7
FKGELEPIADRPVDIQLTK	AT3G06290	sac3/ganp/nin1/mts3/eif-3 p25 family	Biotin@2=12	AT3G06290.1		799.094	3	-1.1	E20231110_07	77.273	20.4	5.4e-09	189934
FKGELEPIADRPVDIQLTK	AT3G06290	sac3/ganp/nin1/mts3/eif-3 p25 family	Biotin@2=14	AT3G06290.1		799.095	3	0.86	E20231110_06	77.999	21	3.1e-08	189934
SKLVSVVSR	AT5G65460	kinesin like protein for actin based chloroplast movement 2	Biotin@N-term|2	AT5G65460.1	KCA2, KAC2	600.841	2	-1.2	E20231110_03	53.582	19.2	8.4e-05	140398
SKLVSVVSR	AT5G65460	kinesin like protein for actin based chloroplast movement 2	Biotin@N-term|2	AT5G65460.1	KCA2, KAC2	600.841	2	-1.2	E20231110_04	54.953	22.2	2.5e-07	140398
SKLVSVVSR	AT5G65460	kinesin like protein for actin based chloroplast movement 2	Biotin@N-term|2	AT5G65460.1	KCA2, KAC2	600.842	2	0.68	E20231110_02	54.095	17.4	6.9e-05	140398
DLMDFAKTR	AT1G21380	target of myb protein 1	Biotin@7=90	AT1G21380.1		661.815	2	-0.63	E20231110_03	73.332	21.6	9.5e-09	55791.7
DLMDFAKTR	AT1G21380	target of myb protein 1	Biotin@7=78	AT1G21380.1		661.816	2	0.73	E20231110_02	73.805	24	3.7e-07	55791.7
DLMDFAKTR	AT1G21380	target of myb protein 1	Biotin@7=80	AT1G21380.1		661.816	2	0.73	E20231110_06	74.917	27.1	2.7e-08	55791.7
DLMDFAKTR	AT1G21380	target of myb protein 1	Biotin@7=80	AT1G21380.1		661.816	2	0.43	E20231110_08	75.895	20.9	4.6e-07	55791.7
QFEFAQQVKSSVR	AT3G46220	unknown protein; contains interpro domain/s: protein of unknown function duf2042 (interpro:ipr018611); has 559 blast hits to 533 proteins in 154 species: archae - 3; bacteria - 32; metazoa - 305; fungi - 42; plants - 50; viruses - 3; other eukaryotes - 124 (source: ncbi blink).	Biotin@9=94	AT3G46220.1		890.448	2	2.1	E20231110_03	73.073	23.2	2e-08	89073.9
SFSKSSLDMAIR	AT3G08670	unknown protein; best arabidopsis thaliana protein match is: unknown protein (tair:at3g51540.1); has 48380 blast hits to 29827 proteins in 1356 species: archae - 46; bacteria - 5589; metazoa - 17361; fungi - 13192; plants - 2237; viruses - 905; other eukaryotes - 9050 (source: ncbi blink).	Biotin@4=31	AT3G08670.1		784.384	2	0.52	E20231110_06	75.443	26.8	9.3e-08	60139.6
LAHTLSQDGNPKFQNSR	AT5G56290	peroxin 5	Biotin@12=30	AT5G56290.1	PEX5, ATPEX5	713.686	3	0.91	E20231110_07	40.298	18	0.00013	80912.4
FLQFVSKMSR	AT5G56290	peroxin 5	Biotin@7=69	AT5G56290.1	PEX5, ATPEX5	734.877	2	1.6	E20231110_06	82.102	25.5	7.6e-07	80912.4
SEDKLMNFTWEEK	AT3G17750	protein kinase superfamily protein	Biotin@N-term|4	AT3G17750.1		941.921	2	-0.039	E20231110_06	83.412	22.6	1.7e-08	127240
EAESEKKPGGISLR	AT1G47200	wpp domain protein 2	Biotin@6=7	AT1G47200.1	WPP2	576.298	3	-0.057	E20231110_03	40.719	26.5	8.1e-05	19134
LIETLSTESILSKR	AT1G47200	wpp domain protein 2	Biotin@13=78	AT1G47200.1	WPP2	606.001	3	0.32	E20231110_02	81.524	12.7	4.4e-06	19134
YGTLKSDDATTVAK	AT1G47200	wpp domain protein 2	Biotin@5=36	AT1G47200.1	WPP2	848.417	2	0.77	E20231110_06	44.309	16.4	4.6e-05	19134
FHYKSEWHR	AT2G24500	zinc finger protein 622	Biotin@4=32	AT2G24500.1	FZF	505.903	3	0.42	E20231110_03	37.882	20	1.8e-05	44987.3
GLSADKQSMTR	AT2G02070	indeterminate(id)-domain 5	Biotin@6=38	AT2G02070.1	AtIDD5, IDD5	710.34	2	0.16	E20231110_08	40.219	15.9	0.00015	64464.3
GLSADKQSMTR	AT2G02070	indeterminate(id)-domain 5	Biotin@6=56	AT2G02070.1	AtIDD5, IDD5	710.34	2	0.58	E20231110_06	41.674	26.9	1.3e-07	64464.3
TGPDGKLVAMNMAPK	AT5G64430	octicosapeptide/phox/bem1p family protein	Biotin@6=27	AT5G64430.1		878.433	2	0.39	E20231110_07	70.936	22.5	2.3e-08	56441.6
TGPDGKLVAMNMAPK	AT5G64430	octicosapeptide/phox/bem1p family protein	Biotin@N-term|6	AT5G64430.1		585.958	3	-0.11	E20231110_07	70.966	16.9	2.6e-06	56441.6
TGPDGKLVAMNMAPK	AT5G64430	octicosapeptide/phox/bem1p family protein	Biotin@6=27	AT5G64430.1		878.435	2	2	E20231110_06	71.609	25.2	1.7e-07	56441.6
TGPDGKLVAMNMAPK	AT5G64430	octicosapeptide/phox/bem1p family protein	Biotin@N-term|6	AT5G64430.1		585.958	3	0.74	E20231110_06	71.639	14.3	5.7e-05	56441.6
TGPDGKLVAMNMAPK	AT5G64430	octicosapeptide/phox/bem1p family protein	Biotin@6=10	AT5G64430.1		878.434	2	0.73	E20231110_08	72.716	19.1	5.1e-05	56441.6
EQNQLKDVFSFR	AT5G08660	protein of unknown function (duf668)	Biotin@6=37	AT5G08660.1		868.925	2	-0.082	E20231110_02	85.36	25	6.9e-08	72498.9
AFHHVEKVATLR	AT3G50370	unknown protein; functions in: molecular_function unknown; involved in: biological_process unknown; located in: cellular_component unknown; expressed in: 26 plant structures; expressed during: 15 growth stages; has 27734 blast hits to 16708 proteins in 1259 species: archae - 81; bacteria - 3434; metazoa - 10876; fungi - 2514; plants - 987; viruses - 212; other eukaryotes - 9630 (source: ncbi blink).	Biotin@7=16	AT3G50370.1		545.293	3	0.43	E20231110_07	40.32	13.6	8.8e-05	236266
AFHHVEKVATLR	AT3G50370	unknown protein; functions in: molecular_function unknown; involved in: biological_process unknown; located in: cellular_component unknown; expressed in: 26 plant structures; expressed during: 15 growth stages; has 27734 blast hits to 16708 proteins in 1259 species: archae - 81; bacteria - 3434; metazoa - 10876; fungi - 2514; plants - 987; viruses - 212; other eukaryotes - 9630 (source: ncbi blink).	Biotin@7=16	AT3G50370.1		545.293	3	0.43	E20231110_06	41.102	16	0.00033	236266
AFHHVEKVATLRGEDFPSLK	AT3G50370	unknown protein; functions in: molecular_function unknown; involved in: biological_process unknown; located in: cellular_component unknown; expressed in: 26 plant structures; expressed during: 15 growth stages; has 27734 blast hits to 16708 proteins in 1259 species: archae - 81; bacteria - 3434; metazoa - 10876; fungi - 2514; plants - 987; viruses - 212; other eukaryotes - 9630 (source: ncbi blink).	Biotin@7=26	AT3G50370.1		627.577	4	0.72	E20231110_06	63.879	14.6	8.8e-05	236266
KKEYFAGPLPLVR	AT3G50370	unknown protein; functions in: molecular_function unknown; involved in: biological_process unknown; located in: cellular_component unknown; expressed in: 26 plant structures; expressed during: 15 growth stages; has 27734 blast hits to 16708 proteins in 1259 species: archae - 81; bacteria - 3434; metazoa - 10876; fungi - 2514; plants - 987; viruses - 212; other eukaryotes - 9630 (source: ncbi blink).	Biotin@N-term|1|2	AT3G50370.1		581.992	3	0.85	E20231110_06	78.038	16.8	1.2e-07	236266
ELLAGPKIR	AT5G05680	nuclear pore complex protein-related	Biotin@7=70	AT5G05680.1	MOS7	611.852	2	-0.095	E20231110_07	60.029	26.2	1e-05	89731.6
ELLAGPKIR	AT5G05680	nuclear pore complex protein-related	Biotin@7=70	AT5G05680.1	MOS7	611.853	2	1	E20231110_06	60.743	33.5	4e-06	89731.6
RIDFTESSSDKSSSILASGSSR	AT2G30110	ubiquitin-activating enzyme 1	Biotin@11=7	AT2G30110.1	ATUBA1, MOS5, UBA1	848.406	3	-0.42	E20231110_03	61.188	21.7	7.6e-08	120252
SYKGLMVTDK	AT5G11500	unknown protein; contains interpro domain/s: protein of unknown function duf814 (interpro:ipr008532); has 1807 blast hits to 1807 proteins in 277 species: archae - 0; bacteria - 0; metazoa - 736; fungi - 347; plants - 385; viruses - 0; other eukaryotes - 339 (source: ncbi blink).	Biotin@3=27	AT5G11500.1		684.338	2	-0.91	E20231110_03	56.249	23.1	1.7e-05	25099.7
SYKGLMVTDK	AT5G11500	unknown protein; contains interpro domain/s: protein of unknown function duf814 (interpro:ipr008532); has 1807 blast hits to 1807 proteins in 277 species: archae - 0; bacteria - 0; metazoa - 736; fungi - 347; plants - 385; viruses - 0; other eukaryotes - 339 (source: ncbi blink).	Biotin@3=21	AT5G11500.1		684.339	2	0.11	E20231110_06	58.058	28.1	5.1e-07	25099.7
VWDASDPKPVSASSAR	AT5G14540	protein of unknown function (duf1421)	Biotin@8=66	AT5G14540.1		949.958	2	1.3	E20231110_06	52.328	26.8	3.1e-07	59098
TLQKNDIAAAVTR	AT1G08970	nuclear factor y, subunit c9	Biotin@4=25	AT1G08970.1	HAP5C, NF-YC9	813.936	2	0.32	E20231110_06	65.15	32.4	3.9e-06	25640
DGQVTKTGISGIR	AT3G26560	atp-dependent rna helicase, putative	Biotin@6=41	AT3G26560.1		779.406	2	-0.019	E20231110_07	53.377	16.8	4.6e-06	134158
DGQVTKTGISGIR	AT3G26560	atp-dependent rna helicase, putative	Biotin@6=42	AT3G26560.1		779.406	2	-0.019	E20231110_06	53.816	21.4	3.8e-06	134158
IFKNPEGSLSR	AT3G26560	atp-dependent rna helicase, putative	Biotin@3=20	AT3G26560.1		737.379	2	-1.2	E20231110_03	52.012	10.9	0.00029	134158
IFKNPEGSLSR	AT3G26560	atp-dependent rna helicase, putative	Biotin@3=30	AT3G26560.1		737.381	2	1.4	E20231110_06	53.389	17.9	9.3e-05	134158
LMGRPKSEFSIPSSYSADYFQR	AT1G02330	contains interpro domain/s: hepatocellular carcinoma-associated antigen 59 (interpro:ipr010756); has 1239 blast hits to 998 proteins in 204 species: archae - 4; bacteria - 71; metazoa - 421; fungi - 109; plants - 87; viruses - 5; other eukaryotes - 542 (source: ncbi blink).	Biotin@N-term|6	AT1G02330.1		931.444	3	0.67	E20231110_03	77.468	35.9	6.6e-08	32349.5
LMGRPKSEFSIPSSYSADYFQR	AT1G02330	contains interpro domain/s: hepatocellular carcinoma-associated antigen 59 (interpro:ipr010756); has 1239 blast hits to 998 proteins in 204 species: archae - 4; bacteria - 71; metazoa - 421; fungi - 109; plants - 87; viruses - 5; other eukaryotes - 542 (source: ncbi blink).	Biotin@N-term|6	AT1G02330.1		931.444	3	0.45	E20231110_06	79.602	27.6	9.5e-08	32349.5
LMGRPKSEFSIPSSYSADYFQR	AT1G02330	contains interpro domain/s: hepatocellular carcinoma-associated antigen 59 (interpro:ipr010756); has 1239 blast hits to 998 proteins in 204 species: archae - 4; bacteria - 71; metazoa - 421; fungi - 109; plants - 87; viruses - 5; other eukaryotes - 542 (source: ncbi blink).	Biotin@N-term|6	AT1G02330.1		931.444	3	0.35	E20231110_08	80.986	20.7	3.6e-08	32349.5
GDDAPECDKFAK	AT1G22450	cytochrome c oxidase 6b	Biotin@9=62	AT1G22450.1	COX6B, ATCOX6B2	789.832	2	0.9	E20231110_06	43.657	23.9	1.6e-07	21195
TLKGDSQFGVR	AT3G10380	subunit of exocyst complex 8	Biotin@3=38	AT3G10380.1	SEC8, ATSEC8	717.364	2	-0.58	E20231110_03	50.32	27.6	1.2e-06	116606
ISKDVVDMLLK	AT4G23710	vacuolar atp synthase subunit g2	Biotin@3=25	AT4G23710.1	VHA-G2, VAG2, VATG2	743.904	2	0.5	E20231110_06	92.481	35	2.9e-05	11742.2
ISKDVVDMLLK	AT4G23710	vacuolar atp synthase subunit g2	Biotin@3=19	AT4G23710.1	VHA-G2, VAG2, VATG2	743.904	2	-0.44	E20231110_04	92.72	27.1	0.00033	11742.2
NLMKSASISGSK	AT1G18150	protein kinase superfamily protein	Biotin@4=36	AT1G18150.1	ATMPK8	724.865	2	-0.051	E20231110_07	47.065	31.6	8.4e-06	66232
TDDLYSDKLSGYIPVDRR	AT2G03150	atp/gtp-binding protein family	Biotin@8=72	AT2G03150.1	emb1579	780.383	3	-0.032	E20231110_06	80.53	26.3	9.6e-07	150914
VSSIASGGSWVGPAKVNNIR	AT2G36480	enth/vhs family protein	Biotin@15=62	AT2G36480.1		742.388	3	-0.18	E20231110_03	71.662	27.1	1.4e-06	90873.3
VSSIASGGSWVGPAKVNNIR	AT2G36480	enth/vhs family protein	Biotin@15=54	AT2G36480.1		742.389	3	1.3	E20231110_07	72.703	25.4	1.4e-05	90873.3
VSSIASGGSWVGPAKVNNIR	AT2G36480	enth/vhs family protein	Biotin@15=37	AT2G36480.1		742.388	3	0.09	E20231110_08	74.535	19.8	0.00038	90873.3
LVYKPASVIASGAGK	AT4G31430	unknown protein; located in: plasma membrane; expressed in: 25 plant structures; expressed during: 15 growth stages; has 30201 blast hits to 17322 proteins in 780 species: archae - 12; bacteria - 1396; metazoa - 17338; fungi - 3422; plants - 5037; viruses - 0; other eukaryotes - 2996 (source: ncbi blink).	Biotin@4=28	AT4G31430.1		843.966	2	0.23	E20231110_03	66.176	17.8	1.6e-05	52148.5
LVYKPASVIASGAGK	AT4G31430	unknown protein; located in: plasma membrane; expressed in: 25 plant structures; expressed during: 15 growth stages; has 30201 blast hits to 17322 proteins in 780 species: archae - 12; bacteria - 1396; metazoa - 17338; fungi - 3422; plants - 5037; viruses - 0; other eukaryotes - 2996 (source: ncbi blink).	Biotin@N-term|4	AT4G31430.1		562.98	3	-0.29	E20231110_03	66.201	22.2	1.9e-07	52148.5
LVYKPASVIASGAGK	AT4G31430	unknown protein; located in: plasma membrane; expressed in: 25 plant structures; expressed during: 15 growth stages; has 30201 blast hits to 17322 proteins in 780 species: archae - 12; bacteria - 1396; metazoa - 17338; fungi - 3422; plants - 5037; viruses - 0; other eukaryotes - 2996 (source: ncbi blink).	Biotin@4=27	AT4G31430.1		843.966	2	0.23	E20231110_06	68.001	17.4	3.2e-05	52148.5
LVYKPASVIASGAGK	AT4G31430	unknown protein; located in: plasma membrane; expressed in: 25 plant structures; expressed during: 15 growth stages; has 30201 blast hits to 17322 proteins in 780 species: archae - 12; bacteria - 1396; metazoa - 17338; fungi - 3422; plants - 5037; viruses - 0; other eukaryotes - 2996 (source: ncbi blink).	Biotin@N-term|4	AT4G31430.1		562.98	3	0.78	E20231110_06	68.026	16.5	0.00019	52148.5
ASHVHPKLPDYDDIFAK	AT4G29440	regulator of vps4 activity in the mvb pathway protein	Biotin@7=13	AT4G29440.1		545.522	4	0.77	E20231110_03	68.937	23.1	2.7e-07	119291
ALHGKYATPPR	AT5G44800	chromatin remodeling 4	Biotin@N-term|5	AT5G44800.1	CHR4, PKR1	479.588	3	1.1	E20231110_06	32.391	12.7	8.2e-05	247921
RGKFSSPGQAAAVSALWR	AT3G16310	mitotic phosphoprotein n' end (mppn) family protein	Biotin@N-term|3	AT3G16310.1		705.701	3	-1.9	E20231110_03	73.308	16.8	1e-05	35430.2
RGKFSSPGQAAAVSALWR	AT3G16310	mitotic phosphoprotein n' end (mppn) family protein	Biotin@N-term|3	AT3G16310.1		705.703	3	1	E20231110_06	75.472	20.2	1.2e-05	35430.2
HGYTGSYASGKTNLQYQYLTQQGR	AT5G61020	evolutionarily conserved c-terminal region 3	Biotin@11=7	AT5G61020.1	ECT3	983.133	3	1.4	E20231110_06	62.009	20.6	1.6e-07	55226.1
MSGSGRENKMANLR	AT5G55640	unknown protein; has 30201 blast hits to 17322 proteins in 780 species: archae - 12; bacteria - 1396; metazoa - 17338; fungi - 3422; plants - 5037; viruses - 0; other eukaryotes - 2996 (source: ncbi blink).	Biotin@9=53	AT5G55640.1		592.949	3	1.3	E20231110_06	38.173	16.4	2.4e-06	16475.2
ENKMANLR	AT5G55640	unknown protein; has 30201 blast hits to 17322 proteins in 780 species: archae - 12; bacteria - 1396; metazoa - 17338; fungi - 3422; plants - 5037; viruses - 0; other eukaryotes - 2996 (source: ncbi blink).	Biotin@3=16	AT5G55640.1		601.294	2	-0.42	E20231110_03	42.394	24.5	0.00032	16475.2
IYGLGSGPKVEVLK	AT2G45990	unknown protein; functions in: molecular_function unknown; involved in: biological_process unknown; located in: chloroplast, chloroplast stroma; expressed in: 22 plant structures; expressed during: 13 growth stages; has 312 blast hits to 312 proteins in 90 species: archae - 0; bacteria - 131; metazoa - 0; fungi - 0; plants - 67; viruses - 0; other eukaryotes - 114 (source: ncbi blink).	Biotin@9=70	AT2G45990.1		843.469	2	0.26	E20231110_06	78.877	25.4	1.3e-06	30112.9
ATSKDLDSQFSSLSLNTK	AT1G58110	basic-leucine zipper (bzip) transcription factor family protein	Biotin@N-term|4	AT1G58110.1		1084.53	2	0.62	E20231110_06	75.04	20.9	2e-07	42101.3
GGYGKLVQK	AT5G44200	cap-binding protein 20	Biotin@5=31	AT5G44200.1	CBP20, ATCBP20	588.316	2	-0.015	E20231110_03	40.633	28.2	6.2e-06	29609.4
GGYGKLVQK	AT5G44200	cap-binding protein 20	Biotin@5=28	AT5G44200.1	CBP20, ATCBP20	588.316	2	0.5	E20231110_04	41.702	25.1	9.6e-05	29609.4
YLVSDNSSIDTDTPYAEVEVMKMCMPLISPASGVIHFK	AT1G36180	acetyl-coa carboxylase 2	Biotin&Oxidation@((N-term&(21|23))|(22&(21|23)))	AT1G36180.1	ACC2	1496.37	3	2.5	E20231110_06	126.375	15.9	3.3e-07	262731
SAIHFDPGLTVSDKSR	AT5G13300	arf gtpase-activating protein	Biotin@14=82	AT5G13300.1	SFC, VAN3, AGD3	652.66	3	1.3	E20231110_06	65.984	19.6	2.3e-07	92525
IHMKLQWMK	AT5G12120	ubiquitin-associated/translation elongation factor ef1b protein	Biotin@4=16	AT5G12120.1		480.915	3	0.27	E20231110_07	70.599	24.5	2.2e-06	67884.9
LYLTKALHDN	AT1G10840	translation initiation factor 3 subunit h1	Biotin@5=52	AT1G10840.1	TIF3H1	707.363	2	0.018	E20231110_07	66.466	29.1	2.2e-05	38373
LYLTKALHDN	AT1G10840	translation initiation factor 3 subunit h1	Biotin@5=49	AT1G10840.1	TIF3H1	707.364	2	0.3	E20231110_06	67.254	19.3	7.3e-06	38373
LYLTKALHDN	AT1G10840	translation initiation factor 3 subunit h1	Biotin@5=45	AT1G10840.1	TIF3H1	707.364	2	0.3	E20231110_08	68.082	10.2	8.9e-05	38373
GLVDSGISKIPR	AT1G06640	2-oxoglutarate (2og) and fe(ii)-dependent oxygenase superfamily protein	Biotin@9=56	AT1G06640.1		734.403	2	0.49	E20231110_06	70.936	26.2	5.5e-06	41745.4
NNTKFLMQFATFAMVLTFAMMVKEATSMSICDMDINDMQK	AT5G55410	bifunctional inhibitor/lipid-transfer protein/seed storage 2s albumin superfamily protein	Biotin&Oxidation&Oxidation@((N-term&(7&(33|38))|(14&33))|(4&(7&(33|38))|(14&33)))	AT5G55410.1		1228.8	4	-3	E20231110_02	88.634	20.8	8.3e-06	11916.5
NNTKFLMQFATFAMVLTFAMMVKEATSMSICDMDINDMQK	AT5G55410	bifunctional inhibitor/lipid-transfer protein/seed storage 2s albumin superfamily protein	Biotin&Oxidation@((N-term&(20|21|28))|(4&(20|21|28)))	AT5G55410.1		1224.81	4	-0.66	E20231110_04	90.663	13.3	1.8e-05	11916.5
EVDKHYWK	AT2G20760	clathrin light chain protein	Biotin@4=39	AT2G20760.1		444.213	3	0.36	E20231110_03	40.668	19.6	4.9e-07	37225.3
EVDKHYWK	AT2G20760	clathrin light chain protein	Biotin@4=17	AT2G20760.1		444.213	3	-0.32	E20231110_02	40.876	13.8	0.00015	37225.3
EVDKHYWK	AT2G20760	clathrin light chain protein	Biotin@4=37	AT2G20760.1		444.213	3	-0.32	E20231110_07	41.154	18.5	6e-07	37225.3
EVDKHYWK	AT2G20760	clathrin light chain protein	Biotin@4=42	AT2G20760.1		444.213	3	0.36	E20231110_04	41.76	15.1	1.6e-05	37225.3
EVDKHYWK	AT2G20760	clathrin light chain protein	Biotin@4=15	AT2G20760.1		444.214	3	1	E20231110_06	41.823	13.1	0.00024	37225.3
VAVPKPINLPSQR	AT4G24680	modifier of snc1	Biotin@5=23	AT4G24680.1	MOS1	548.98	3	0.024	E20231110_07	69.545	15.2	8.3e-07	155372
VAVPKPINLPSQR	AT4G24680	modifier of snc1	Biotin@5=22	AT4G24680.1	MOS1	548.98	3	0.57	E20231110_06	70.178	13.4	6.6e-06	155372
IEGLNAKTR	AT4G24680	modifier of snc1	Biotin@7=63	AT4G24680.1	MOS1	614.329	2	0.086	E20231110_07	41.776	15.7	0.00012	155372
MADVATKHPMEDEVK	AT1G70830	mlp-like protein 28	Met-loss+Acetyl@1;Biotin@7	AT1G70830.2	MLP28	613.287	3	0.3	E20231110_03	51.811	19.4	7.2e-07	27545.3
MADVATKHPMEDEVK	AT1G70830	mlp-like protein 28	Met-loss+Acetyl@1;Biotin@7	AT1G70830.2	MLP28	919.426	2	-0.64	E20231110_03	51.816	12.3	0.0001	27545.3
MTEKSAELVR	AT5G43440	2-oxoglutarate (2og) and fe(ii)-dependent oxygenase superfamily protein	Met-loss+Acetyl@1;Biotin@4	AT5G43440.1		650.833	2	1.5	E20231110_06	57.965	28.7	4.2e-05	40860.3
VIVEPTANGTSSLQKTSDAISGK	AT5G55660	dek domain-containing chromatin associated protein	Biotin@15=55	AT5G55660.1		843.767	3	0.34	E20231110_03	64.24	16.7	3.6e-07	87207.3
IGQCKFGGTCK	AT5G16540	zinc finger nuclease 3	Biotin@5=41	AT5G16540.1	ZFN3	741.339	2	0.5	E20231110_07	40.295	21.9	3.7e-06	41526.1
LKSLDLRPGFSTPGSTNRGP	AT1G63700	protein kinase superfamily protein	Biotin@2=13	AT1G63700.1	EMB71, YDA, MAPKKK4	776.069	3	-1.4	E20231110_07	70.04	18.5	1.3e-06	95935.4
LKSLDLRPGFSTPGSTNRGP	AT1G63700	protein kinase superfamily protein	Biotin@2=12	AT1G63700.1	EMB71, YDA, MAPKKK4	776.071	3	0.65	E20231110_06	70.732	19.6	4e-06	95935.4
LKSLDLRPGFSTPGSTNRGP	AT1G63700	protein kinase superfamily protein	Biotin@N-term|2	AT1G63700.1	EMB71, YDA, MAPKKK4	776.071	3	0.14	E20231110_08	71.84	16.3	3.5e-07	95935.4
HSGNIPDKNTSFSVR	AT2G23760	bel1-like homeodomain 4	Biotin@8=35	AT2G23760.1	BLH4, SAW2	628.972	3	-0.19	E20231110_06	49.798	17.7	8e-07	69271.7
RIELDNLLVKK	AT1G12850	phosphoglycerate mutase family protein	Biotin@10=77	AT1G12850.1		522.972	3	-0.42	E20231110_03	75.899	16.1	3.6e-06	44860.6
RIELDNLLVKK	AT1G12850	phosphoglycerate mutase family protein	Biotin@10=85	AT1G12850.1		522.973	3	0.34	E20231110_02	77.016	15.9	4.2e-07	44860.6
RIELDNLLVKK	AT1G12850	phosphoglycerate mutase family protein	Biotin@10=82	AT1G12850.1		522.973	3	1.5	E20231110_04	77.695	13.8	1.2e-06	44860.6
GGTLQHQPSSLKFTIAGGPPATK	AT1G48950	c3hc zinc finger-like	Biotin@12=13	AT1G48950.1		840.44	3	-1.1	E20231110_04	68.993	17.6	8.6e-06	65234
GGTLQHQPSSLKFTIAGGPPATK	AT1G48950	c3hc zinc finger-like	Biotin@12=8	AT1G48950.1		840.441	3	-0.1	E20231110_06	69.158	16.3	6e-07	65234
FLTQSGTFKDGDLR	AT4G26070	map kinase/ erk kinase 1	Biotin@9=60	AT4G26070.1	MEK1, NMAPKK, ATMEK1, MKK1	905.944	2	1.3	E20231110_03	65.643	13.5	2.2e-07	34087.6
ASDEAEALSKSSQGFSTVQAETVPHMS	AT3G11950	traf-like superfamily protein	Biotin@10=22	AT3G11950.1		1007.46	3	-0.18	E20231110_03	76.369	16.5	8.1e-07	64233.1
EAITKNLILR	AT5G41190	contains interpro domain/s: nin one binding (nob1) zn-ribbon like (interpro:ipr014881), d-site 20s pre-rrna nuclease (interpro:ipr017117); has 1807 blast hits to 1807 proteins in 277 species: archae - 0; bacteria - 0; metazoa - 736; fungi - 347; plants - 385; viruses - 0; other eukaryotes - 339 (source: ncbi blink).	Biotin@5=36	AT5G41190.1		698.904	2	1.5	E20231110_07	75.391	25.6	0.0002	66725.6
EAITKNLILR	AT5G41190	contains interpro domain/s: nin one binding (nob1) zn-ribbon like (interpro:ipr014881), d-site 20s pre-rrna nuclease (interpro:ipr017117); has 1807 blast hits to 1807 proteins in 277 species: archae - 0; bacteria - 0; metazoa - 736; fungi - 347; plants - 385; viruses - 0; other eukaryotes - 339 (source: ncbi blink).	Biotin@5=36	AT5G41190.1		698.904	2	1.3	E20231110_06	76.153	27	8.7e-05	66725.6
FLKGVVAGSGTGLK	AT2G40730	protein kinase family protein with arm repeat domain	Biotin@3=22	AT2G40730.1		780.434	2	0.072	E20231110_03	65.554	20.6	7.1e-06	86046.5
FLKGVVAGSGTGLK	AT2G40730	protein kinase family protein with arm repeat domain	Biotin@3=13	AT2G40730.1		780.434	2	-0.056	E20231110_02	66.271	15.8	1.1e-05	86046.5
EDVLAEKGLDWK	AT3G26400	eukaryotic translation initiation factor 4b1	Biotin@7=53	AT3G26400.1	EIF4B1	814.904	2	1	E20231110_06	81.391	18.3	2.9e-06	57720.3
ESNVHDVYDKNQILR	AT5G47490	rgpr-related	Biotin@10=31	AT5G47490.1		686.003	3	0.92	E20231110_06	58.751	25.2	6.2e-05	147818
VVLVGHSFGGLSLALAMDK	AT2G23600	acetone-cyanohydrin lyase	Biotin@N-term;Oxidation@17	AT2G23600.1	ACL, ATMES2, MES2, ATME8, ME8	719.383	3	4.6	E20231110_04	85.527	24.4	4.6e-05	29667.3
LIKGILLR	AT1G33980	smg-4/upf3 family protein	Biotin@3=23	AT1G33980.1	ATUPF3, UPF3	576.37	2	0.37	E20231110_06	79.881	24.6	5.1e-05	53804.4
LIKGILLR	AT1G33980	smg-4/upf3 family protein	Biotin@3=29	AT1G33980.1	ATUPF3, UPF3	576.371	2	1.1	E20231110_08	81.429	16.7	0.00015	53804.4
HKTASFSGNIDTGK	AT3G12640	rna binding (rrm/rbd/rnp motifs) family protein	Biotin@N-term|2	AT3G12640.1		563.606	3	-1	E20231110_03	36.101	21.5	1.5e-05	70099.1
VSVSQKEWKCNTWEMSNGSSR	AT3G52250	duplicated homeodomain-like superfamily protein	Biotin@6|9	AT3G52250.1		909.413	3	4	E20231110_06	72.777	17.2	2.4e-06	181752
NLSKSSIDMAIR	AT3G09000	proline-rich family protein	Biotin@4=32	AT3G09000.1		780.898	2	0.43	E20231110_06	71.068	24.6	5.6e-05	56814.2
NVQGFLKGR	AT2G30710	ypt/rab-gap domain of gyp1p superfamily protein	Biotin@7=52	AT2G30710.1		622.832	2	-0.41	E20231110_03	56.199	21.9	1.9e-05	51506.8
LMIKENFGVR	AT5G26760	unknown protein; contains interpro domain/s: protein of unknown function duf408 (interpro:ipr007308); has 35333 blast hits to 34131 proteins in 2444 species: archae - 798; bacteria - 22429; metazoa - 974; fungi - 991; plants - 531; viruses - 0; other eukaryotes - 9610 (source: ncbi blink).	Biotin@4=39	AT5G26760.2		716.876	2	0.41	E20231110_03	72.323	18.8	0.00018	81059.1
LMIKENFGVR	AT5G26760	unknown protein; contains interpro domain/s: protein of unknown function duf408 (interpro:ipr007308); has 35333 blast hits to 34131 proteins in 2444 species: archae - 798; bacteria - 22429; metazoa - 974; fungi - 991; plants - 531; viruses - 0; other eukaryotes - 9610 (source: ncbi blink).	Biotin@4=40	AT5G26760.2		716.875	2	-0.15	E20231110_07	73.37	21.9	1.9e-05	81059.1
LMIKENFGVR	AT5G26760	unknown protein; contains interpro domain/s: protein of unknown function duf408 (interpro:ipr007308); has 35333 blast hits to 34131 proteins in 2444 species: archae - 798; bacteria - 22429; metazoa - 974; fungi - 991; plants - 531; viruses - 0; other eukaryotes - 9610 (source: ncbi blink).	Biotin@4=42	AT5G26760.2		716.876	2	1.2	E20231110_06	74.166	28.9	0.00022	81059.1
LMIKENFGVR	AT5G26760	unknown protein; contains interpro domain/s: protein of unknown function duf408 (interpro:ipr007308); has 35333 blast hits to 34131 proteins in 2444 species: archae - 798; bacteria - 22429; metazoa - 974; fungi - 991; plants - 531; viruses - 0; other eukaryotes - 9610 (source: ncbi blink).	Biotin@4=40	AT5G26760.2		716.876	2	0.83	E20231110_08	75.28	26.9	8.5e-05	81059.1
GATNSTSLDHKPTSLLGGTSPFILGKR	AT5G23280	tcp family transcription factor	Biotin@26=67	AT5G23280.1		746.144	4	0.82	E20231110_08	82.176	20.7	1.4e-05	27061.2
AVVVHADPDDLGKGGHELSLATGNAGGR	AT1G08830	copper/zinc superoxide dismutase 1	Biotin@13=37	AT1G08830.1	CSD1	735.615	4	-1	E20231110_06	64.649	15.1	1.6e-06	15097.8
TVMFSLGKNR	AT2G41100	calcium-binding ef hand family protein	Biotin@8=81	AT2G41100.1	TCH3, ATCAL4	689.853	2	0.68	E20231110_03	68.339	18.9	8.3e-06	36807.5
TVMFSLGKNR	AT2G41100	calcium-binding ef hand family protein	Biotin@8=76	AT2G41100.1	TCH3, ATCAL4	689.851	2	-2.2	E20231110_02	69.082	14.8	2.4e-05	36807.5
NISTKFLDLK	AT3G56410	protein of unknown function (duf3133)	Biotin@5=40	AT3G56410.1		702.882	2	0.41	E20231110_06	83.514	21.8	4.8e-05	169409
WAYTGKAPSPSTTNFAGSSPR	AT5G64330	phototropic-responsive nph3 family protein	Biotin@N-term|6	AT5G64330.1	NPH3, RPT3, JK218	803.715	3	0.76	E20231110_06	64.265	20.2	3.2e-05	81874
GGKVISLAEAAK	AT3G47610	transcription regulators;zinc ion binding	Biotin@3=11	AT3G47610.1		685.38	2	0.82	E20231110_06	63.68	17.4	2.7e-05	44560.5
GGKVISLAEAAK	AT3G47610	transcription regulators;zinc ion binding	Biotin@N-term|3	AT3G47610.1		685.379	2	0.38	E20231110_03	62.018	13.7	0.00011	44560.5
GGGGRGGGGRGR	AT5G59950	rna-binding (rrm/rbd/rnp motifs) family protein	Biotin@N-term	AT5G59950.1		613.801	2	1.9	E20231110_02	52.022	18	4.4e-05	25755.5
GGGGRGGGGRGR	AT5G59950	rna-binding (rrm/rbd/rnp motifs) family protein	Biotin@N-term	AT5G59950.1		613.802	2	3.4	E20231110_06	52.902	20.1	3.6e-05	25755.5
GVFEEVIKK	AT1G04530	tetratricopeptide repeat (tpr)-like superfamily protein	Biotin@8=79	AT1G04530.1	TPR4	637.844	2	0.16	E20231110_06	67.615	14.7	3.9e-06	34553.2
SGKAADPLKGL	AT1G30070	sgs domain-containing protein	Biotin@N-term|3	AT1G30070.1		641.846	2	1	E20231110_06	65.378	17.8	1.5e-05	24820.1
TLPPPGTYLSKMDQAAR	AT3G50590	transducin/wd40 repeat-like superfamily protein	Biotin@11=54	AT3G50590.1		691.35	3	2.3	E20231110_07	80.062	15.3	5.4e-06	176307
TYVSSKGYSFTK	AT3G27430	n-terminal nucleophile aminohydrolases (ntn hydrolases) superfamily protein	Biotin@6=64	AT3G27430.1	PBB1	797.385	2	0.86	E20231110_03	52.689	11.7	1.2e-06	28812.1
EFVSDKAPFIK	AT4G38440	located in: chloroplast; expressed in: 21 plant structures; expressed during: 12 growth stages; contains interpro domain/s: rna polymerase ii-associated protein 1, c-terminal (interpro:ipr013929), rna polymerase ii-associated protein 1, n-terminal (interpro:ipr013930); has 276 blast hits to 220 proteins in 102 species: archae - 0; bacteria - 2; metazoa - 151; fungi - 65; plants - 41; viruses - 0; other eukaryotes - 17 (source: ncbi blink).	Biotin@6=49	AT4G38440.1		753.887	2	0.94	E20231110_06	75.382	19.2	3.1e-05	162427
ALAYAFTHQQNLKSFSK	AT3G09710	iq-domain 1	Biotin@13=65	AT3G09710.1	IQD1	727.37	3	0.15	E20231110_03	66.953	16.8	1.2e-05	50540.3
ALAYAFTHQQNLKSFSK	AT3G09710	iq-domain 1	Biotin@13=48	AT3G09710.1	IQD1	727.37	3	-0.13	E20231110_02	67.779	13.9	0.00035	50540.3
SSGSTLSAPLSKSFHMGR	AT1G35560	tcp family transcription factor	Biotin@12=76	AT1G35560.1		692.673	3	1.4	E20231110_06	69.985	15.8	1.2e-05	35950.2
SKGCTPDLR	AT1G14000	vh1-interacting kinase	Biotin@N-term|2	AT1G14000.1	VIK	630.298	2	1.8	E20231110_07	33.467	10.5	0.00018	49335.8
KFPEVQEAEK	AT5G54300	protein of unknown function (duf761)	Biotin@N-term|1	AT5G54300.1		715.855	2	2.6	E20231110_02	52.877	29.2	0.00037	36449
KFPEVQEAEK	AT5G54300	protein of unknown function (duf761)	Biotin@N-term|1	AT5G54300.1		715.856	2	4	E20231110_08	54.756	18.5	5e-05	36449
NIWVLVEIACTRPSLEFFK	AT5G10220	annexin 6	Biotin@N-term	AT5G10220.1	ANN6, ANNAT6	850.11	3	3	E20231110_03	93.402	21.1	0.00032	36570
NIWVLVEIACTRPSLEFFK	AT5G10220	annexin 6	Biotin@N-term	AT5G10220.1	ANN6, ANNAT6	850.111	3	3.1	E20231110_02	96.15	21.1	0.00017	36570
AIAELVPKEVPTIEKR	AT2G40060	clathrin light chain protein	Biotin@8=11	AT2G40060.1		673.715	3	0.019	E20231110_06	75.193	14.2	9.1e-06	28837.2
EKVAALFK	AT2G29890	villin-like 1	Biotin@N-term|2	AT2G29890.1	VLN1, ATVLN1	566.315	2	-0.49	E20231110_03	64.991	22.3	0.0003	102951
SGCGKGEVYNR	AT1G77320	transcription coactivators	Biotin@5=12	AT1G77320.1	MEI1	726.821	2	-0.22	E20231110_06	28.299	15.7	1.9e-05	108017
YALKPSDLR	AT1G68910	wpp domain-interacting protein 2	Biotin@4=43	AT1G68910.1	WIT2	644.839	2	-1.5	E20231110_03	56.25	15.5	1.3e-05	71852.7
YALKPSDLR	AT1G68910	wpp domain-interacting protein 2	Biotin@4=27	AT1G68910.1	WIT2	644.84	2	-0.074	E20231110_02	56.853	11.5	0.0001	71852.7
YALKPSDLR	AT1G68910	wpp domain-interacting protein 2	Biotin@4=45	AT1G68910.1	WIT2	644.839	2	-0.54	E20231110_04	57.948	14.1	9.5e-06	71852.7
YALKPSDLR	AT1G68910	wpp domain-interacting protein 2	Biotin@4=42	AT1G68910.1	WIT2	644.84	2	0.7	E20231110_06	58.075	14.5	1.5e-05	71852.7
NYNSKIVAEQHNR	AT1G54490	exoribonuclease 4	Biotin@5=19	AT1G54490.1	AIN1, EIN5, XRN4, ATXRN4	600.295	3	3.3	E20231110_07	33.565	19.7	0.00011	107779
ISGELLSGKTPDFSTQFTK	AT2G33540	c-terminal domain phosphatase-like 3	Biotin@9=11	AT2G33540.1	CPL3, ATCPL3	761.384	3	-0.072	E20231110_06	83.821	18.3	6.3e-05	136480
NMFLKK	AT4G24270	embryo defective 140	Biotin@5=59	AT4G24270.1	EMB140	503.764	2	0.068	E20231110_02	55.471	13.6	0.00013	92772.7
NMFLKK	AT4G24270	embryo defective 140	Biotin@5=80	AT4G24270.1	EMB140	503.765	2	0.66	E20231110_07	55.802	12.4	5.5e-06	92772.7
NMFLKK	AT4G24270	embryo defective 140	Biotin@5=68	AT4G24270.1	EMB140	503.764	2	-0.73	E20231110_04	56.565	18.4	1.4e-05	92772.7
NMFLKK	AT4G24270	embryo defective 140	Biotin@5=73	AT4G24270.1	EMB140	503.765	2	1.3	E20231110_06	56.639	11.2	6.6e-06	92772.7
EKIVDIR	AT4G32040	knotted1-like homeobox gene 5	Biotin@N-term|2	AT4G32040.1	KNAT5	549.803	2	0.3	E20231110_06	54.219	20.3	0.00019	43284
SLSMKGDVDIR	AT1G02090	proteasome component (pci) domain protein	Biotin@5=47	AT1G02090.1	FUS5, CSN7, COP15, ATCSN7	723.857	2	-0.29	E20231110_03	60.594	16.4	4.6e-05	29469.1
AIANTKVSTSR	AT3G17970	translocon at the outer membrane of chloroplasts 64-iii	Biotin@6=40	AT3G17970.1	atToc64-III, TOC64-III	687.364	2	-0.61	E20231110_04	32.455	16.6	5.1e-05	64025.9
ETAKQEAAAKR	AT4G37130	hydroxyproline-rich glycoprotein family protein	Biotin@10=74	AT4G37130.1		476.914	3	0.54	E20231110_07	14.303	11.8	6.9e-06	56542.3
FGEGDKR	AT3G12050	aha1 domain-containing protein	Biotin@6=65	AT3G12050.1		517.74	2	1.1	E20231110_06	25.976	11.9	6.8e-05	40185
KNIFLGR	AT2G20190	clip-associated protein	Biotin@N-term|1	AT2G20190.1	ATCLASP, CLASP	537.3	2	0.26	E20231110_03	62.178	18.6	8.1e-05	158953
KNIFLGR	AT2G20190	clip-associated protein	Biotin@N-term|1	AT2G20190.1	ATCLASP, CLASP	537.3	2	0.26	E20231110_07	63.132	14.8	2.6e-05	158953
KNIFLGR	AT2G20190	clip-associated protein	Biotin@N-term|1	AT2G20190.1	ATCLASP, CLASP	537.299	2	-0.86	E20231110_04	63.893	23.3	0.00026	158953
GKFFSDR	AT5G43680	unknown protein; has 30201 blast hits to 17322 proteins in 780 species: archae - 12; bacteria - 1396; metazoa - 17338; fungi - 3422; plants - 5037; viruses - 0; other eukaryotes - 2996 (source: ncbi blink).	Biotin@2=8	AT5G43680.1		541.758	2	-0.42	E20231110_07	53.795	19.9	0.00024	25032.6
ELFQKMSEDGNHIK	AT1G30610	pentatricopeptide (ppr) repeat-containing protein	Biotin@N-term;Biotin@5;Oxidation@6	AT1G30610.1	EMB88, EMB2279	536.746	4	0.95	E20231110_03	65.075	12.4	0.00023	116096
ELFQKMSEDGNHIK	AT1G30610	pentatricopeptide (ppr) repeat-containing protein	Biotin@N-term;Biotin@5;Oxidation@6	AT1G30610.1	EMB88, EMB2279	536.746	4	1.3	E20231110_03	66.408	14.8	3e-05	116096
TKAPSPTVSISDLISR	AT1G54920	unknown protein; functions in: molecular_function unknown; involved in: biological_process unknown; located in: membrane; expressed in: 23 plant structures; expressed during: 15 growth stages; has 30201 blast hits to 17322 proteins in 780 species: archae - 12; bacteria - 1396; metazoa - 17338; fungi - 3422; plants - 5037; viruses - 0; other eukaryotes - 2996 (source: ncbi blink).	Biotin@N-term|2	AT1G54920.1		949.508	2	2.3	E20231110_06	83.803	15.7	4.5e-05	84461.5
LLEDNQHLQSQILGKTKS	AT5G48660	b-cell receptor-associated protein 31-like	Biotin@15|17	AT5G48660.1		760.067	3	-0.064	E20231110_04	65.631	14.5	3.1e-05	24877.7
KSVHWSPELVSGSQEPDQK	AT2G22475	gram domain family protein	Biotin@N-term|1	AT2G22475.1	GEM	788.716	3	1.7	E20231110_03	58.668	19.3	0.00026	32215.2
KRPVKLSSLNR	AT5G08170	porphyromonas-type peptidyl-arginine deiminase family protein	Biotin@5=12	AT5G08170.1	EMB1873, ATAIH	508.632	3	-1	E20231110_04	30.382	12.9	1.9e-05	43155.8
ALLKPIVSHVSVK	AT5G26220	chac-like family protein	Biotin@4=22	AT5G26220.1		539.657	3	-0.43	E20231110_06	78.845	13.5	2.8e-05	24573.2
KTPFIR	AT3G13040	myb-like hth transcriptional regulator family protein	Biotin@N-term|1	AT3G13040.1		494.276	2	0.091	E20231110_07	49.836	15.6	0.00032	50112.5
KTPFIR	AT3G13040	myb-like hth transcriptional regulator family protein	Biotin@N-term|1	AT3G13040.1		494.276	2	0.29	E20231110_06	50.616	16.6	0.00011	50112.5
GQMIVIPIFYKVRTEDVEK	AT1G57670	toll-interleukin-resistance (tir) domain family protein	Biotin@11=59	AT1G57670.1		831.103	3	-6.1	E20231110_08	101.199	18.9	0.00031	43339.9
HSFLGPNGLKR	AT4G16144	associated molecule with the sh3 domain of stam 3	Biotin@10=74	AT4G16144.1	AMSH3	484.591	3	0.37	E20231110_06	53.304	10.3	8.5e-06	57268.6
YVSKTPLSR	AT3G55270	mitogen-activated protein kinase phosphatase 1	Biotin@4=36	AT3G55270.1	MKP1, ATMKP1	638.839	2	-0.86	E20231110_07	44.141	22.6	6.7e-05	85964.9
YVSKTPLSR	AT3G55270	mitogen-activated protein kinase phosphatase 1	Biotin@4=39	AT3G55270.1	MKP1, ATMKP1	638.84	2	0.55	E20231110_06	44.508	13.6	4.8e-05	85964.9
VLEKQLNPDISK	AT4G37880	lish/cra/ring-u-box domains-containing protein	Biotin@N-term|4	AT4G37880.1		805.435	2	0.94	E20231110_06	58.541	14.3	6.5e-05	44359.5
LKISPK	AT3G01200	ppdk regulatory protein 2	Biotin@2=11	AT3G01200.1	AtRP2, RP2	456.273	2	-0.18	E20231110_07	36.313	15.7	0.00014	41386.4
HSFLDELKSPNAR	AT3G20250	pumilio 5	Biotin@8=39	AT3G20250.1	APUM5, PUM5	580.623	3	0.62	E20231110_06	75.428	16.1	0.00022	106996
MPVPIIETCRKR	AT1G66170	ring/fyve/phd zinc finger superfamily protein	Biotin@N-term=61;Oxidation@1	AT1G66170.1	MMD1	581.302	3	0.94	E20231110_03	56.878	16	0.00022	80812.3
MPVPIIETCRKR	AT1G66170	ring/fyve/phd zinc finger superfamily protein	Biotin@N-term=58;Oxidation@1	AT1G66170.1	MMD1	581.304	3	3.2	E20231110_02	57.673	15.7	0.00039	80812.3
MPVPIIETCRKR	AT1G66170	ring/fyve/phd zinc finger superfamily protein	Biotin@N-term=59;Oxidation@1	AT1G66170.1	MMD1	581.303	3	1.8	E20231110_04	58.815	16	0.00034	80812.3
LNVDAYHGDSKSGGVR	AT2G39050	hydroxyproline-rich glycoprotein family protein	Biotin@11=69	AT2G39050.1		634.304	3	0.22	E20231110_06	39.262	12.9	6.1e-05	35648.2
AVQLVDEIVTDGCIPSKGTWK	AT5G46100	pentatricopeptide repeat (ppr) superfamily protein	Biotin@17=54	AT5G46100.1		636.319	4	-5.4	E20231110_03	74.493	17	0.00036	52879.3
SSLEKCTADQLLGEK	AT2G28290	p-loop containing nucleoside triphosphate hydrolases superfamily protein	Biotin@N-term|5	AT2G28290.1	SYD, CHR3	635.642	3	1.5	E20231110_07	67.554	14.3	0.00013	389868
SSLEKCTADQLLGEK	AT2G28290	p-loop containing nucleoside triphosphate hydrolases superfamily protein	Biotin@N-term|5	AT2G28290.1	SYD, CHR3	952.959	2	0.47	E20231110_06	68.23	14.5	0.00014	389868
SSDQYLDKVGFLER	AT5G30490	contains interpro domain/s: craniofacial development protein 1/bucentaur (interpro:ipr011421); has 333 blast hits to 324 proteins in 149 species: archae - 0; bacteria - 18; metazoa - 117; fungi - 96; plants - 49; viruses - 0; other eukaryotes - 53 (source: ncbi blink).	Biotin@8=9	AT5G30490.1		628.305	3	-0.6	E20231110_06	84.794	12.8	0.00011	26061.3
ERAPGKLQYAASAMIR	AT1G01960	sec7-like guanine nucleotide exchange family protein	Biotin@N-term|6	AT1G01960.1	EDA10	663.346	3	1.5	E20231110_06	72.213	14.2	0.00012	194944
APGKLQYAASAMIR	AT1G01960	sec7-like guanine nucleotide exchange family protein	Biotin@N-term|4	AT1G01960.1	EDA10	568.298	3	1.8	E20231110_07	77.632	10.3	0.00011	194944
NDFYITGESYAGHYIPAFASR	AT3G10410	serine carboxypeptidase-like 49	Biotin@N-term	AT3G10410.1	SCPL49, CPY	869.066	3	0.12	E20231110_02	85.89	13.2	0.00013	57301.9
VFVKK	AT5G05360	unknown protein; involved in: biological_process unknown; located in: chloroplast; best arabidopsis thaliana protein match is: unknown protein (tair:at2g38450.1); has 84 blast hits to 84 proteins in 24 species: archae - 0; bacteria - 8; metazoa - 0; fungi - 0; plants - 73; viruses - 0; other eukaryotes - 3 (source: ncbi blink).	Biotin@4=57	AT5G05360.1		423.749	2	-0.099	E20231110_03	34.004	10.7	5.7e-05	17998.3
VFVKK	AT5G05360	unknown protein; involved in: biological_process unknown; located in: chloroplast; best arabidopsis thaliana protein match is: unknown protein (tair:at2g38450.1); has 84 blast hits to 84 proteins in 24 species: archae - 0; bacteria - 8; metazoa - 0; fungi - 0; plants - 73; viruses - 0; other eukaryotes - 3 (source: ncbi blink).	Biotin@4=48	AT5G05360.1		423.749	2	0.37	E20231110_02	34.043	11.3	0.00037	17998.3
VFVKK	AT5G05360	unknown protein; involved in: biological_process unknown; located in: chloroplast; best arabidopsis thaliana protein match is: unknown protein (tair:at2g38450.1); has 84 blast hits to 84 proteins in 24 species: archae - 0; bacteria - 8; metazoa - 0; fungi - 0; plants - 73; viruses - 0; other eukaryotes - 3 (source: ncbi blink).	Biotin@4=61	AT5G05360.1		423.749	2	1.1	E20231110_07	34.369	10.8	5.1e-05	17998.3
VFVKK	AT5G05360	unknown protein; involved in: biological_process unknown; located in: chloroplast; best arabidopsis thaliana protein match is: unknown protein (tair:at2g38450.1); has 84 blast hits to 84 proteins in 24 species: archae - 0; bacteria - 8; metazoa - 0; fungi - 0; plants - 73; viruses - 0; other eukaryotes - 3 (source: ncbi blink).	Biotin@4=53	AT5G05360.1		423.749	2	-0.81	E20231110_04	34.585	11.3	0.00011	17998.3
MDHKILLTPPK	AT1G23200	plant invertase/pectin methylesterase inhibitor superfamily	Acetyl@N-term;Biotin@4	AT1G23200.1		780.915	2	-3.4	E20231110_07	128.099	12.8	0.00012	61270.5
YLGGSKLSSLALR	AT2G20000	cdc27 family protein	Biotin@6=29	AT2G20000.1	HBT, CDC27b	795.937	2	0.062	E20231110_06	81.271	15.1	0.00034	83068.8
MLDGAVKLPK	AT5G07120	sorting nexin 2b	Biotin@7=48	AT5G07120.1	SNX2b	649.354	2	0.65	E20231110_06	63.603	15.1	0.00035	64282.4
ANLVKR	AT1G03350	bsd domain-containing protein	Biotin@5=57	AT1G03350.1		463.766	2	0.31	E20231110_03	29.804	15.9	0.00022	51895.9
ANLVKR	AT1G03350	bsd domain-containing protein	Biotin@5=56	AT1G03350.1		463.765	2	-0.55	E20231110_04	30.369	13.1	0.00021	51895.9
ANLVKR	AT1G03350	bsd domain-containing protein	Biotin@5=57	AT1G03350.1		463.766	2	1.6	E20231110_06	30.74	12.8	0.00016	51895.9
LIVKLPNR	AT3G48050	bah domain ;tfiis helical bundle-like domain	Biotin@4=34	AT3G48050.1		589.858	2	1.1	E20231110_07	62.353	15	0.0004	171942
RTPILAGEKK	AT5G04990	sad1/unc-84 domain protein 1	Biotin@9=59	AT5G04990.1	SUN1, ATSUN1	446.924	3	0.69	E20231110_03	34.491	11	7.7e-05	51502.2
KSDVLIHIANGPK	AT1G74310	heat shock protein 101	Biotin@N-term|1	AT1G74310.1	ATHSP101, HSP101, HOT1	539.964	3	-0.047	E20231110_02	58.785	11.9	0.00012	101295
MNDLLKGSFELPR	AT5G08080	syntaxin of plants 132	Acetyl@N-term;Biotin@6	AT5G08080.1	SYP132, ATSYP132	894.446	2	1.4	E20231110_03	115.116	12.9	0.0002	34225.4
NVLLGKK	AT1G74690	iq-domain 31	Biotin@6=57	AT1G74690.1	IQD31	499.297	2	0.025	E20231110_04	48.87	11.6	0.00012	65200.2
SKLMQLPQHQQQQLLAQQQQQLR	AT2G03070	mediator subunit 8	Biotin@N-term|2	AT2G03070.1	MED8	1009.53	3	0.61	E20231110_06	67.179	12.5	0.00017	58157.1
GEAVSEFAMSKTMAEQR	AT5G13010	rna helicase family protein	Oxidation@9=8;Biotin@11=49	AT5G13010.1	EMB3011	529.239	4	-0.83	E20231110_03	72.481	10.1	7.4e-05	141861
VEIDPKTARPK	AT4G00231	arm repeat superfamily protein	Biotin@6=46	AT4G00231.1	MEE50	493.938	3	1	E20231110_06	39.029	13.3	0.00029	53174.3
KGSNFDKNELSAILR	AT2G13370	chromatin remodeling 5	Biotin@N-term|1|7	AT2G13370.1	CHR5	640	3	0.8	E20231110_03	78.393	11.3	0.00014	197272
DAHQEALKREIER	AT2G42380	basic-leucine zipper (bzip) transcription factor family protein	Biotin@8=55	AT2G42380.1	ATBZIP34, BZIP34	607.635	3	-8.5	E20231110_03	81.184	12.2	0.00026	34662.3
KYDAYYGAETSR	AT2G45980	unknown protein; functions in: molecular_function unknown; involved in: biological_process unknown; located in: cellular_component unknown; expressed in: 25 plant structures; expressed during: 15 growth stages; best arabidopsis thaliana protein match is: unknown protein (tair:at4g00355.2); has 93 blast hits to 90 proteins in 15 species: archae - 0; bacteria - 0; metazoa - 0; fungi - 0; plants - 93; viruses - 0; other eukaryotes - 0 (source: ncbi blink).	Biotin@N-term|1	AT2G45980.1		825.368	2	1.5	E20231110_06	41.365	12.1	0.00025	28844
EQVTKQPFTIQEETAK	AT5G62000	auxin response factor 2	Biotin@N-term|5	AT5G62000.1	ARF2, ARF1-BP, HSS, ORE14	701.686	3	0.65	E20231110_07	62.063	12.7	0.00033	95701.7
NQIPIIDMSLLCSSTSMDSEIDKLDSACKEWGFFQLVNHGMESSFLNK	AT4G25300	2-oxoglutarate (2og) and fe(ii)-dependent oxygenase superfamily protein	Biotin@N-term=33;Biotin&Oxidation@((23&(8|17))|(29&(8|17)))	AT4G25300.1		999.297	6	3.7	E20231110_07	87.38	13.2	0.00042	40409.1
AEKEIVKLVEK	AT5G53400	hsp20-like chaperones superfamily protein	Biotin@N-term|3	AT5G53400.1	BOB1	504.626	3	8.2	E20231110_07	72.39	12.3	0.00039	34506.8
KGVFAAGASFALFTAIVSQFYYISYSRAR	AT1G52910	protein of unknown function (duf1218)	Biotin@N-term|1	AT1G52910.1		684.36	5	8.1	E20231110_03	65.626	11.7	0.00032	19304.9
ITNNFSSKTIFTEK	AT5G19320	ran gtpase activating protein 2	Biotin@8=28	AT5G19320.1	RANGAP2	928.468	2	1.1	E20231110_03	70.717	11.7	0.00036	59652.5
