## Supplemental Table 5 for "Workflow enhancement of TurboID-mediated proximity labeling for SPY signaling network mapping"

### Sheet: Protein-level (mod) |  enriched
Supplemental Table 5a. Enriched proteins with Fragpipe/MSFragger_Modified washes protein-level enrichment
Protein	Protein Description	Gene	Unique to protein-level enrichment	AAL target library overlap	(-)Log p-value SPY-TD/TD-YFP	q-value SPY-TD/TD-YFP	Log2 (Difference SPY-TD/TD-YFP)	Test statistic SPY-TD/TD-YFP	Significant SPY-TD/TD-YFP	Protein Isoform	SPY_TD_1 MaxLFQ Intensity	SPY_TD_2 MaxLFQ Intensity	SPY_TD_3 MaxLFQ Intensity	TD_YFP_1 MaxLFQ Intensity	TD_YFP_2 MaxLFQ Intensity	TD_YFP_3 MaxLFQ Intensity	Protein Length	Combined Total Peptides	Combined Spectral Count	SPY_TD_1 Total Spectral Count	SPY_TD_2 Total Spectral Count	SPY_TD_3 Total Spectral Count	TD_YFP_1 Total Spectral Count	TD_YFP_2 Total Spectral Count	TD_YFP_3 Total Spectral Count	SPY_TD_1 Intensity	SPY_TD_2 Intensity	SPY_TD_3 Intensity	TD_YFP_1 Intensity	TD_YFP_2 Intensity	TD_YFP_3 Intensity
AT1G02080	transcription regulators	NOT1	overlapping with peptide-level enrichment	overlapping with AAL data	1.66601	0.0315849	1.36729	1.56519	+	AT1G02080.2	27.4394	26.5624	27.7195	25.6595	25.8385	26.1214	2377	49	154	46	41	31	6	12	18	1560000000	739000000	1790000000	198000000	217000000	345000000
AT1G04080	Tetratricopeptide repeat (TPR)-like superfamily protein	PRP39	unique to protein-level enrichment	novel	1.70137	0.0199121	1.48611	1.6587	+	AT1G04080.1	24.3844	25.065	25.2571	22.8535	23.5466	23.848	768	10	27	6	14	3	0	1	3	62500000	138000000	98800000	13400000	16800000	28700000
AT1G05520	Sec23/Sec24 protein transport family protein	AtSEC23B	unique to protein-level enrichment	novel	2.70899	0	1.72595	2.33508	+	AT1G05520.1	24.558	25.1604	25.0854	22.9189	23.3823	23.3247	783	8	12	4	6	3	2	2	4	60100000	58500000	57500000	0	0	27100000
AT1G09020	homolog of yeast sucrose nonfermenting 4	SNF4, ATSNF4	unique to protein-level enrichment	novel	1.46272	0.0461311	1.38532	1.47446	+	AT1G09020.1	24.5165	24.8858	25.6403	23.271	24.2021	23.4135	487	8	21	4	7	3	2	2	3	40400000	79900000	85600000	25700000	31400000	15300000
AT1G10950	transmembrane nine 1	TMN1, AtTMN1	unique to protein-level enrichment	novel	1.68873	0.0118961	1.90697	1.88315	+	AT1G10950.1	25.341	26.3545	26.3828	23.6161	24.867	23.8741	589	4	17	3	4	2	2	4	2	47400000	199000000	131000000	51000000	74600000	57200000
AT1G18660	zinc finger (C3HC4-type RING finger) family protein	IAP1	unique to protein-level enrichment	novel	1.84768	0.0430957	1.18176	1.50656	+	AT1G18660.1	26.2643	26.1585	26.8974	24.9672	25.2643	25.5433	486	11	36	10	9	7	3	2	5	388000000	292000000	592000000	66700000	46300000	134000000
AT1G20110	RING/FYVE/PHD zinc finger superfamily protein	FREE1, FYVE1	overlapping with peptide-level enrichment	overlapping with AAL data	4.6311	0	3.39708	5.21477	+	AT1G20110.1	29.3557	29.0003	29.3745	25.6784	25.8741	25.9869	601	20	94	27	27	25	1	6	8	3930000000	3110000000	4790000000	98500000	242000000	269000000
AT1G20840	tonoplast monosaccharide transporter1	TMT1	unique to protein-level enrichment	novel	2.09542	0.00458824	1.71398	2.01743	+	AT1G20840.1	24.4234	24.6865	25.4614	22.8682	23.4175	23.1436	734	4	11	2	6	2	1	0	0	37000000	63000000	96200000	19700000	12500000	0
AT1G24300	GYF domain-containing protein	n/a	overlapping with peptide-level enrichment	overlapping with AAL data	2.91708	0	3.07138	3.51019	+	AT1G24300.1	30.4919	29.7357	30.9677	27.1312	27.509	27.341	1495	65	495	158	138	110	17	33	39	22500000000	14900000000	27400000000	984000000	1780000000	1670000000
AT1G24310	unknown protein;FUNCTIONS IN: molecular_function unknown;INVOLVED IN: biological_process unknown;LOCATED IN: nucleolus;EXPRESSED IN: 20 plant structures;EXPRESSED DURING: 13 growth stages;Has 2922 Blast hits to 2454 proteins in 263 species: Archae - 0;Bacteria - 57;Metazoa - 1043;Fungi - 654;Plants - 388;Viruses - 11;Other Eukaryotes - 769 (source: NCBI BLink).	NUP54	overlapping with peptide-level enrichment	novel	3.55436	0	4.12525	4.88431	+	AT1G24310.1	27.726	27.2625	27.6931	23.353	24.0096	22.9433	377	12	43	18	16	8	0	1	0	1190000000	989000000	737000000	0	0	0
AT1G26110	decapping 5	DCP5	overlapping with peptide-level enrichment	overlapping with AAL data	2.18259	0.0014375	1.7084	2.06014	+	AT1G26110.1	28.6216	27.7325	28.5682	26.3762	26.9088	26.512	611	13	64	22	17	10	4	5	6	1930000000	798000000	1890000000	159000000	360000000	259000000
AT1G27310	nuclear transport factor 2A	NTF2A	unique to protein-level enrichment	novel	2.67372	0	2.76506	3.10163	+	AT1G27310.1	25.8904	26.632	26.0874	22.8723	23.9896	23.4527	122	3	10	2	3	1	1	2	1	155000000	89800000	66300000	50800000	46200000	24200000
AT1G27430	GYF domain-containing protein	n/a	overlapping with peptide-level enrichment	overlapping with AAL data	3.71737	0	3.61456	4.66788	+	AT1G27430.1	28.9595	28.4473	29.389	25.2535	25.3712	25.3273	1492	57	218	107	91	77	8	8	14	7000000000	4620000000	9690000000	67700000	134000000	151000000
AT1G27660	basic helix-loop-helix (bHLH) DNA-binding superfamily protein	PFA5	unique to protein-level enrichment	novel	1.9167	0.00278788	1.92845	2.04531	+	AT1G27660.1	24.7645	24.5345	25.4457	22.7367	23.6744	22.5482	453	4	14	6	7	1	0	0	0	81700000	69700000	70800000	0	11800000	28100000
AT1G29350	Kinase-related protein of unknown function (DUF1296)	DUF1296	unique to protein-level enrichment	overlapping with AAL data	2.27081	0	1.79042	2.16738	+	AT1G29350.1	26.8623	26.3578	27.391	24.8717	25.3239	25.0443	831	15	53	16	16	15	2	2	2	704000000	407000000	983000000	60000000	59600000	56100000
AT1G29965	Ribosomal protein L18ae/LX family protein	EL20W	unique to protein-level enrichment	novel	1.58129	0.0193636	1.65261	1.68632	+	AT1G29965.1	25.0813	25.1527	25.1174	22.6576	23.419	24.317	178	10	9	18	19	12	10	15	15	63200000	59400000	38800000	9992386	5755230	29900000
AT1G33050	unknown protein;FUNCTIONS IN: molecular_function unknown;INVOLVED IN: biological_process unknown;LOCATED IN: cellular_component unknown;EXPRESSED IN: 25 plant structures;EXPRESSED DURING: 15 growth stages;BEST Arabidopsis thaliana protein match is: unknown protein (TAIR:AT4G10470.1);Has 531 Blast hits to 229 proteins in 83 species: Archae - 0;Bacteria - 197;Metazoa - 59;Fungi - 50;Plants - 48;Viruses - 0;Other Eukaryotes - 177 (source: NCBI BLink).	n/a	unique to protein-level enrichment	overlapping with AAL data	2.49277	0	2.06237	2.49512	+	AT1G33050.1	25.4892	24.9584	26.0526	23.4102	23.3102	23.5927	693	10	18	6	6	5	0	0	1	133000000	45100000	179000000	0	0	18100000
AT1G43850	SEUSS transcriptional co-regulator	SEU	overlapping with peptide-level enrichment	overlapping with AAL data	3.30895	0	3.69444	4.31198	+	AT1G43850.1	27.6595	26.9977	28.2262	24.0026	23.9132	23.8842	877	20	49	22	16	11	0	0	0	583000000	442000000	715000000	0	0	10400000
AT1G52730	Transducin/WD40 repeat-like superfamily protein	MIW1	unique to protein-level enrichment	novel	1.58764	0.0060274	2.26834	1.96257	+	AT1G52730.1	29.0686	27.1214	29.0965	26.2426	26.1738	26.065	343	18	105	25	23	26	7	12	12	4110000000	1080000000	4670000000	254000000	326000000	373000000
AT1G55540	Nuclear pore complex protein	EMB1011, LNO1, NUP214	overlapping with peptide-level enrichment	overlapping with AAL data	3.05406	0	2.9744	3.56467	+	AT1G55540.1	28.7292	28.0914	29.158	25.4862	25.6513	25.918	1816	67	305	108	82	72	3	15	25	8060000000	4620000000	9260000000	34900000	465000000	639000000
AT1G55820	Kinase-related protein of unknown function (DUF1296)	DUF1296	unique to protein-level enrichment	overlapping with AAL data	2.8455	0	1.89973	2.55955	+	AT1G55820.1	24.9977	25.3612	25.5551	23.7162	23.0968	23.4017	575	5	10	4	4	2	0	0	0	50100000	65000000	191000000	0	0	0
AT1G72010	TCP family transcription factor	TCP22	unique to protein-level enrichment	overlapping with AAL data	2.88011	0	3.67154	3.83092	+	AT1G72010.1	27.189	27.6527	27.6798	23.3928	24.6951	23.4188	375	2	5	1	2	2	0	0	0	174000000	269000000	268000000	0	0	0
AT1G73840	hydroxyproline-rich glycoprotein family protein	ESP1	unique to protein-level enrichment	novel	1.9454	0.00832	1.6913	1.9198	+	AT1G73840.1	25.1908	24.391	25.1681	23.0551	23.7647	22.8562	388	4	8	4	3	0	0	1	0	121000000	48800000	78200000	0	4.69801e+06	0
AT1G79000	histone acetyltransferase of the CBP family 1	HAC1, PCAT2, ATHPCAT2, ATHAC1	overlapping with peptide-level enrichment	overlapping with AAL data	2.21684	0	1.94146	2.24182	+	AT1G79000.1	27.8623	27.2535	28.459	25.6971	26.0752	25.9781	1697	45	199	52	47	46	8	23	23	3010000000	1730000000	4360000000	419000000	620000000	557000000
AT1G79090	FUNCTIONS IN: molecular_function unknown;INVOLVED IN: biological_process unknown;LOCATED IN: cellular_component unknown;EXPRESSED IN: 25 plant structures;EXPRESSED DURING: 15 growth stages;CONTAINS InterPro DOMAIN/s: Topoisomerase II-associated protein PAT1 (InterPro:IPR019167);BEST Arabidopsis thaliana protein match is: Topoisomerase II-associated protein PAT1 (TAIR:AT3G22270.1);Has 30201 Blast hits to 17322 proteins in 780 species: Archae - 12;Bacteria - 1396;Metazoa - 17338;Fungi - 3422;Plants - 5037;Viruses - 0;Other Eukaryotes - 2996 (source: NCBI BLink).	PAT1	unique to protein-level enrichment	novel	4.79658	0	2.33455	3.92652	+	AT1G79090.1	25.726	25.6757	25.8788	23.4226	23.3021	23.5522	793	7	15	7	5	1	0	1	1	130000000	67900000	86300000	0	0	20300000
AT1G79570	Protein kinase superfamily protein with octicosapeptide/Phox/Bem1p domain	RAF20	unique to protein-level enrichment	overlapping with AAL data	2.14602	0	2.56006	2.54675	+	AT1G79570.1	25.8552	25.5898	26.4969	22.5656	23.8385	23.8576	1248	13	22	10	8	7	0	1	4	176000000	120000000	146000000	20100000	16900000	21700000
AT1G80670	Transducin/WD40 repeat-like superfamily protein	RAE1	unique to protein-level enrichment	novel	1.54105	0	3.57823	2.27833	+	AT1G80670.1	28.1312	26.9869	28.3494	23.338	26.2096	23.1852	349	10	31	8	6	7	1	5	4	492000000	470000000	847000000	39900000	68400000	40200000
AT2G02070	indeterminate(ID)-domain 5	AtIDD5, IDD5	overlapping with peptide-level enrichment	overlapping with AAL data	1.56822	0.01145	1.93518	1.81283	+	AT2G02070.1	25.673	25.726	25.8167	23.44	23.0567	24.9134	602	9	19	7	8	4	0	0	0	239000000	197000000	188000000	0	0	34100000
AT2G26280	CTC-interacting domain 7	CID7	unique to protein-level enrichment	overlapping with AAL data	2.50114	0	1.89701	2.37478	+	AT2G26280.1	25.3811	24.7695	25.3778	23.3777	22.8603	23.5994	567	9	19	8	5	6	0	0	0	202000000	68000000	164000000	0	7052495	0
AT2G27040	Argonaute family protein	AGO4, OCP11	unique to protein-level enrichment	novel	1.82148	0.00718919	1.86	1.94611	+	AT2G27040.1	25.0484	25.0148	25.6595	22.7752	24.1488	23.2187	924	8	14	5	5	1	1	0	2	92300000	85400000	50900000	11200000	21400000	0
AT2G29140	pumilio 3	APUM3, PUM3	unique to protein-level enrichment	overlapping with AAL data	1.21372	0.047904	1.68514	1.46229	+	AT2G29140.1	25.0975	25.3511	26.4282	24.933	23.2471	23.6414	964	22	17	23	17	14	3	1	3	206000000	65000000	151000000	19700000	0	0
AT2G29190	pumilio 2	APUM2, PUM2	overlapping with peptide-level enrichment	overlapping with AAL data	2.85707	0	3.23712	3.5579	+	AT2G29190.1	27.341	26.726	27.6931	24.0854	24.4923	23.4711	972	29	86	34	24	20	3	1	4	1180000000	663000000	1490000000	30800000	36500000	17000000
AT2G32700	LEUNIG_homolog	LUH	unique to protein-level enrichment	overlapping with AAL data	2.16138	0	1.97916	2.23201	+	AT2G32700.1	26.8623	25.8552	26.9869	24.3	24.7024	24.7645	787	9	29	9	6	6	2	2	4	409000000	192000000	480000000	19000000	47400000	89300000
AT2G40890	cytochrome P450, family 98, subfamily A, polypeptide 3	CYP98A3	unique to protein-level enrichment	novel	2.07949	0	2.15304	2.28139	+	AT2G40890.1	24.9672	25.9066	25.7103	23.0073	24.0526	23.0651	508	7	14	4	4	2	2	2	0	38900000	120000000	80200000	30700000	53600000	13400000
AT2G41620	Nucleoporin interacting component (Nup93/Nic96-like) family protein	NUP93	overlapping with peptide-level enrichment	overlapping with AAL data	2.61363	0	2.02281	2.53746	+	AT2G41620.1	25.7619	24.8288	25.6237	23.3456	23.2985	23.5019	861	16	33	16	10	6	0	1	0	419000000	184000000	197000000	0	136000000	17600000
AT2G41900	CCCH-type zinc finger protein with ARM repeat domain	DEG9, OXS2, TZF7	overlapping with peptide-level enrichment	overlapping with AAL data	2.55922	0	2.14152	2.59459	+	AT2G41900.1	28.6251	27.8081	28.7645	25.9998	26.3578	26.4154	716	21	132	39	35	30	6	10	12	3310000000	1800000000	2660000000	141000000	484000000	517000000
AT2G42010	phospholipase D beta 1	PLDBETA1, PLDBETA	unique to protein-level enrichment	novel	1.22832	0.0457143	1.71661	1.48436	+	AT2G42010.1	25.2679	24.7995	25.8361	23.1618	22.8528	24.7389	1083	12	30	9	10	7	0	2	2	174000000	99600000	216000000	0	2.00557e+06	80100000
AT2G43160	ENTH/VHS family protein	EPS2, EPSIN2	overlapping with peptide-level enrichment	novel	1.72923	0.00146032	2.25322	2.06973	+	AT2G43160.1	25.6649	25.0854	26.0813	22.3407	23.9847	23.7466	895	6	18	7	7	3	0	0	1	177000000	132000000	187000000	16200000	40900000	15600000
AT2G45000	structural constituent of nuclear pore	EMB2766, NUP62	overlapping with peptide-level enrichment	novel	2.47851	0	3.41401	3.26571	+	AT2G45000.1	28.4629	27.0813	28.7864	24.4814	24.6096	24.9977	739	17	79	29	21	21	0	3	5	2730000000	1040000000	3130000000	0	107000000	112000000
AT3G01560	Protein of unknown function (DUF1421)	FLOE3	overlapping with peptide-level enrichment	novel	1.26355	0.023551	2.03411	1.62026	+	AT3G01560.1	26.9203	26.6595	27.8019	23.7608	25.6096	25.9088	511	12	35	12	10	4	0	4	5	252000000	656000000	369000000	20600000	76700000	106000000
AT3G01680	CONTAINS InterPro DOMAIN/s: Mediator complex subunit Med28 (InterPro:IPR021640);BEST Arabidopsis thaliana protein match is: unknown protein (TAIR:AT3G01670.1);Has 122 Blast hits to 112 proteins in 13 species: Archae - 0;Bacteria - 0;Metazoa - 0;Fungi - 0;Plants - 122;Viruses - 0;Other Eukaryotes - 0 (source: NCBI BLink).	SEOB, SEOR1	unique to protein-level enrichment	novel	3.92395	0	1.51954	2.52333	+	AT3G01680.1	24.7286	24.5045	24.5638	22.9719	23.229	23.0373	740	5	9	4	5	0	0	0	0	88300000	49400000	23200000	0	3872227	0
AT3G05420	acyl-CoA binding protein 4	ACBP4	unique to protein-level enrichment	novel	1.50762	0.038018	1.45209	1.53597	+	AT3G05420.1	24.7945	26.0711	25.0691	23.4256	24.0275	24.1253	668	11	28	6	8	4	2	2	6	70800000	73200000	64200000	37000000	46500000	47900000
AT3G07660	Kinase-related protein of unknown function (DUF1296)	DUF1296	overlapping with peptide-level enrichment	overlapping with AAL data	3.94849	0	4.76882	5.84301	+	AT3G07660.1	28.9814	28.509	29.5844	24.1795	24.3645	24.2243	841	18	90	30	30	24	1	2	3	3830000000	2660000000	6040000000	58300000	63300000	69600000
AT3G10340	phenylalanine ammonia-lyase 4	PAL4	unique to protein-level enrichment	novel	1.13262	0.0196957	2.66188	1.65822	+	AT3G10340.1	26.4202	25.902	26.7517	22.8609	22.3937	25.8336	707	19	38	26	24	19	11	13	15	416000000	304000000	364000000	37400000	38300000	59200000
AT3G10360	pumilio 4	APUM4, PUM4	overlapping with peptide-level enrichment	overlapping with AAL data	2.96923	0	2.50287	3.14385	+	AT3G10360.1	25.4707	24.8191	25.797	22.7772	23.001	22.8	1003	8	14	8	5	5	1	0	1	145000000	45200000	162000000	0	0	0
AT3G10650	BEST Arabidopsis thaliana protein match is: nucleoporin-related (TAIR:AT5G20200.1);Has 61042 Blast hits to 31782 proteins in 2093 species: Archae - 202;Bacteria - 16480;Metazoa - 16017;Fungi - 12552;Plants - 1653;Viruses - 629;Other Eukaryotes - 13509 (source: NCBI BLink).	NUP136	overlapping with peptide-level enrichment	overlapping with AAL data	3.25725	0	3.77756	4.31135	+	AT3G10650.1	29.7597	28.9117	30.1361	25.965	25.6264	25.8834	1309	46	239	77	61	68	4	14	15	12100000000	6300000000	13000000000	97400000	256000000	297000000
AT3G11540	Tetratricopeptide repeat (TPR)-like superfamily protein	SPY	overlapping with peptide-level enrichment	overlapping with AAL data	1.45702	0	5.1349	2.40362	+	AT3G11540.1	32.0447	31.5527	32.0609	27.0813	23.7812	29.391	914	67	634	237	230	167	0	0	0	180000000000	140000000000	198000000000	46800000	0	32400000
AT3G12670	CTP synthase family protein	EMB2742	unique to protein-level enrichment	novel	1.28688	0.0465124	1.59857	1.47684	+	AT3G12670.1	25.317	25.0233	26.2096	23.5451	23.3753	24.8336	591	7	14	2	6	3	0	0	3	50600000	265000000	96700000	30400000	11500000	56900000
AT3G13460	evolutionarily conserved C-terminal region 2	ECT2	unique to protein-level enrichment	overlapping with AAL data	1.66961	0.0495814	1.18458	1.43968	+	AT3G13460.1	26.0691	26.3427	26.9316	25.654	25.1293	25.0062	667	18	74	17	15	16	8	7	11	484000000	552000000	827000000	269000000	182000000	171000000
AT3G13990	Kinase-related protein of unknown function (DUF1296)	DUF1296	overlapping with peptide-level enrichment	novel	1.47583	0.0198333	1.70848	1.64797	+	AT3G13990.1	25.3745	25.0854	25.8528	24.3444	24.0772	22.7657	848	5	13	3	3	4	2	1	0	66800000	79400000	110000000	39500000	17400000	1.81481e+06
AT3G16270	ENTH/VHS family protein	MTV1	unique to protein-level enrichment	overlapping with AAL data	2.06971	0	2.45288	2.43149	+	AT3G16270.1	25.5638	24.8576	26.5682	23.2696	22.9936	23.3678	690	7	11	4	4	2	1	0	0	63600000	73100000	132000000	0	19000000	0
AT3G16760	Tetratricopeptide repeat (TPR)-like superfamily protein	n/a	overlapping with peptide-level enrichment	overlapping with AAL data	1.01912	0.0376786	2.6218	1.53537	+	AT3G16760.1	28.0762	28.1556	28.4976	23.2341	27.0401	26.5898	475	9	29	8	8	4	2	4	3	1210000000	526000000	114000000	29100000	1070000000	24600000
AT3G17330	evolutionarily conserved C-terminal region 6	ECT6	overlapping with peptide-level enrichment	novel	1.28617	0.0192766	2.08283	1.65396	+	AT3G17330.1	25.3811	24.1795	25.8997	22.8225	22.2434	24.1458	595	11	19	9	4	6	0	0	0	198000000	46800000	152000000	0	1.73315e+06	0
AT3G22380	time for coffee	TIC	unique to protein-level enrichment	overlapping with AAL data	1.35991	0.0295385	1.71794	1.57569	+	AT3G22380.1	24.9847	24.867	26.2517	23.0674	24.3899	23.4923	1550	10	26	11	8	6	0	0	1	137000000	30300000	111000000	0	4.58592e+06	46100000
AT3G22680	RNA-DIRECTED DNA METHYLATION 1	RDM1	unique to protein-level enrichment	novel	1.38484	0.0151163	2.01278	1.70842	+	AT3G22680.1	25.8717	24.4676	26.0254	23.1948	22.7932	24.3383	163	3	6	2	3	1	0	0	0	87900000	55900000	106000000	0	0	0
AT3G45630	RNA binding (RRM/RBD/RNP motifs) family protein	NOT4B	overlapping with peptide-level enrichment	overlapping with AAL data	2.95987	0	2.36981	3.03061	+	AT3G45630.1	25.6125	25.5374	26.0084	23.8046	22.9835	23.2607	989	21	46	17	16	13	0	0	0	334000000	191000000	378000000	0	0	0
AT3G49490	unknown protein;Has 722 Blast hits to 186 proteins in 64 species: Archae - 0;Bacteria - 30;Metazoa - 72;Fungi - 48;Plants - 38;Viruses - 0;Other Eukaryotes - 534 (source: NCBI BLink).	n/a	unique to protein-level enrichment	overlapping with AAL data	2.56949	0	3.6523	3.47372	+	AT3G49490.1	27.3662	26.673	27.9372	24.4603	23.0636	23.4956	953	17	51	19	17	14	0	0	1	645000000	271000000	963000000	8070255	166000000	130000000
AT3G56070	rotamase cyclophilin 2	ROC2	unique to protein-level enrichment	novel	3.42934	0	2.67954	3.61629	+	AT3G56070.1	25.9361	26.0275	25.5075	23.4837	22.8712	23.0776	176	5	10	5	4	2	2	2	1	124000000	231000000	17400000	0	12900000	0
AT3G62010	unknown protein;LOCATED IN: cellular_component unknown;EXPRESSED IN: 23 plant structures;EXPRESSED DURING: 15 growth stages;Has 553 Blast hits to 216 proteins in 93 species: Archae - 0;Bacteria - 124;Metazoa - 193;Fungi - 58;Plants - 108;Viruses - 0;Other Eukaryotes - 70 (source: NCBI BLink).	n/a	unique to protein-level enrichment	novel	1.75506	0.0354182	1.28394	1.54801	+	AT3G62010.1	23.9672	24.0105	24.8191	22.9371	23.3102	22.6976	1254	11	15	5	9	0	0	0	1	72700000	60600000	31900000	0	0	21400000
AT4G00660	RNAhelicase-like 8	RH8, ATRH8	unique to protein-level enrichment	novel	2.15924	0	2.3528	2.44991	+	AT4G00660.1	25.9803	24.918	26.3393	23.2264	23.2143	23.7385	505	11	9	9	12	5	4	3	6	43500000	127000000	44900000	0	22600000	0
AT4G01290	unknown protein;FUNCTIONS IN: molecular_function unknown;INVOLVED IN: biological_process unknown;LOCATED IN: cellular_component unknown;EXPRESSED IN: 24 plant structures;EXPRESSED DURING: 15 growth stages;Has 1744 Blast hits to 1308 proteins in 219 species: Archae - 0;Bacteria - 241;Metazoa - 793;Fungi - 253;Plants - 108;Viruses - 0;Other Eukaryotes - 349 (source: NCBI BLink).	CBE1, MOB7	overlapping with peptide-level enrichment	overlapping with AAL data	3.57718	0	2.66891	3.70699	+	AT4G01290.1	27.9316	27.5609	28.2216	25.0275	25.2856	25.3943	991	42	153	53	40	38	5	8	9	3460000000	2370000000	3950000000	43400000	194000000	228000000
AT4G04885	PCF11P-similar protein 4	PCFS4	unique to protein-level enrichment	novel	2.22184	0.00619718	1.5872	1.98829	+	AT4G04885.1	26.0212	25.8019	26.632	24.8288	24.2607	24.604	808	15	49	18	13	10	1	3	4	566000000	339000000	705000000	36500000	30700000	58800000
AT4G05150	Octicosapeptide/Phox/Bem1p family protein	n/a	overlapping with peptide-level enrichment	overlapping with AAL data	2.79884	0	2.24007	2.82191	+	AT4G05150.1	26.4629	25.9316	26.7129	23.919	24.4923	23.976	477	9	29	10	8	5	0	4	2	312000000	146000000	369000000	28900000	61700000	33000000
AT4G10300	RmlC-like cupins superfamily protein	TRR14	unique to protein-level enrichment	novel	1.13842	0.048	1.81697	1.45288	+	AT4G10300.1	25.4105	26.0955	26.0084	23.431	25.452	23.1805	134	3	12	3	3	3	0	2	1	27900000	115000000	143000000	15200000	104000000	10500000
AT4G11790	Pleckstrin homology (PH) domain superfamily protein	n/a//NUP50	overlapping with peptide-level enrichment	overlapping with AAL data	2.52281	0	3.79012	3.48029	+	AT4G11790.1	27.5536	26.6458	27.976	23.1797	24.48	23.1453	443	10	35	19	7	8	0	1	0	890000000	402000000	1050000000	67200000	40600000	20800000
AT4G13350	NSP (nuclear shuttle protein)-interacting GTPase	NIG	unique to protein-level enrichment	overlapping with AAL data	2.12321	0.00445714	1.66445	1.99721	+	AT4G13350.1	25.3844	25.5014	26.067	24.4551	23.9406	23.5638	602	7	28	8	8	5	1	4	2	138000000	199000000	277000000	39200000	27400000	28300000
AT4G16450	unknown protein;FUNCTIONS IN: molecular_function unknown;INVOLVED IN: photorespiration;LOCATED IN: mitochondrion, mitochondrial membrane, mitochondrial respiratory chain complex I, respiratory chain complex I, membrane;EXPRESSED IN: 25 plant structures;EXPRESSED DURING: 15 growth stages;Has 30201 Blast hits to 17322 proteins in 780 species: Archae - 12;Bacteria - 1396;Metazoa - 17338;Fungi - 3422;Plants - 5037;Viruses - 0;Other Eukaryotes - 2996 (source: NCBI BLink).	n/a	unique to protein-level enrichment	novel	1.09318	0.0191461	3.00542	1.67653	+	AT4G16450.1	26.2926	26.7517	27.1214	22.2859	22.6137	26.2499	106	4	17	2	6	2	3	2	2	209000000	238000000	232000000	79600000	70800000	98900000
AT4G21580	oxidoreductase, zinc-binding dehydrogenase family protein	n/a	unique to protein-level enrichment	novel	2.67289	0	1.80845	2.39157	+	AT4G21580.1	24.2891	24.7594	24.7077	23.1431	22.7666	22.4211	325	6	11	2	6	2	1	0	0	55500000	57600000	30200000	26300000	24000000	0
AT4G23400	plasma membrane intrinsic protein 1;5	5;PIP1D, PIP1	unique to protein-level enrichment	novel	1.13568	0.0427241	1.99937	1.50562	+	AT4G23400.1	25.9383	25.7182	26.4536	23.2301	23.247	25.6348	287	5	9	2	6	1	2	1	2	80400000	126000000	79800000	20100000	11400000	83200000
AT4G23460	Adaptin family protein	AP1	unique to protein-level enrichment	novel	3.28005	0	3.58283	4.20523	+	AT4G23460.1	27.5826	27.0813	27.3662	23.6494	24.3631	23.2691	893	19	10	15	22	9	8	11	16	284000000	106000000	262000000	340000000	204000000	150000000
AT4G23680	Polyketide cyclase/dehydrase and lipid transport superfamily protein	n/a	unique to protein-level enrichment	novel	1.29283	0.0333333	1.78733	1.55684	+	AT4G23680.1	25.7995	26.1908	25.1371	22.7813	24.4676	24.5165	151	6	13	7	11	4	5	7	6	93600000	123000000	29400000	0	40700000	48500000
AT4G24200	Transcription elongation factor (TFIIS) family protein	n/a	unique to protein-level enrichment	overlapping with AAL data	1.5944	0.0152941	1.68985	1.71358	+	AT4G24200.1	25.9803	25.6971	25.8361	23.213	24.798	24.4329	1000	11	21	10	4	6	0	1	0	284000000	111000000	204000000	0	17000000	0
AT4G32285	ENTH/ANTH/VHS superfamily protein	CAP1	unique to protein-level enrichment	novel	2.84678	0.0189333	1.05233	1.65966	+	AT4G32285.1	27.9923	27.8203	28.019	26.673	27.0813	26.9203	635	27	111	31	31	13	8	15	13	1440000000	1410000000	852000000	168000000	411000000	530000000
AT4G32551	LisH dimerisation motif;WD40/YVTN repeat-like-containing domain	LUG, RON2	unique to protein-level enrichment	overlapping with AAL data	2.9665	0	2.21771	2.90728	+	AT4G32551.1	26.019	25.5045	26.17	23.3628	23.9386	23.7389	931	15	44	17	12	11	0	2	2	376000000	178000000	281000000	1.57697e+06	10300000	31000000
AT4G32690	hemoglobin 3	GLB3, ATGLB3	unique to protein-level enrichment	novel	1.81385	0.00274627	2.0608	2.04523	+	AT4G32690.1	25.228	26.0401	25.3811	24.0248	22.6115	23.8306	175	3	7	2	3	1	0	1	0	42600000	60600000	59200000	0	0	5707602
AT4G37410	cytochrome P450, family 81, subfamily F, polypeptide 4	CYP81F4	unique to protein-level enrichment	novel	2.23513	0.0391504	1.06654	1.52641	+	AT4G37410.1	24.6918	24.558	24.2961	23.632	23.5869	23.1274	501	8	19	6	9	1	1	1	1	31200000	89000000	35600000	14300000	30200000	2691338
AT5G03280	NRAMP metal ion transporter family protein	EIN2, PIR2, CKR1, ERA3, ORE3, ORE2, ATEIN2	overlapping with peptide-level enrichment	overlapping with AAL data	1.92621	0	3.74927	2.76594	+	AT5G03280.1	28.1312	27.6527	28.805	22.8745	25.3101	25.1565	1294	35	108	44	33	25	0	2	4	2490000000	1380000000	3100000000	79100000	65400000	72500000
AT5G05620	gamma-tubulin complex protein 2	TUBG2, ATGCP2, GCP2	unique to protein-level enrichment	novel	2.39929	0.0174253	1.18926	1.69977	+	AT5G05620.1	24.8142	24.4488	24.5522	23.1818	23.7403	23.3253	474	9	22	8	6	4	0	2	2	89200000	94600000	27000000	0	19300000	23300000
AT5G05680	nuclear pore complex protein-related	MOS7//NUP88	overlapping with peptide-level enrichment	novel	0.992866	0.0310095	3.00664	1.5659	+	AT5G05680.1	29.3066	26.9316	28.8474	22.9194	26.4598	26.6865	810	20	72	30	12	20	1	4	5	3110000000	305000000	3080000000	9860559	393000000	167000000
AT5G05970	Transducin/WD40 repeat-like superfamily protein	NEDD1	overlapping with peptide-level enrichment	overlapping with AAL data	3.64759	0	4.10527	4.97836	+	AT5G05970.1	29.5591	28.8829	29.8608	25.6096	25.1095	25.2679	781	39	218	68	67	58	3	12	10	10200000000	5680000000	11500000000	99400000	174000000	248000000
AT5G07940	BEST Arabidopsis thaliana protein match is: dentin sialophosphoprotein-related (TAIR:AT5G07980.1);Has 1906 Blast hits to 1127 proteins in 203 species: Archae - 2;Bacteria - 210;Metazoa - 401;Fungi - 205;Plants - 136;Viruses - 0;Other Eukaryotes - 952 (source: NCBI BLink).	SYS1	unique to protein-level enrichment	overlapping with AAL data	2.36557	0	2.81907	2.86652	+	AT5G07940.1	26.1604	25.2571	26.4378	23.4699	22.4796	23.4486	1526	18	35	19	10	9	0	0	0	315000000	101000000	372000000	997310	1.47969e+06	0
AT5G07980	dentin sialophosphoprotein-related	SYS3	unique to protein-level enrichment	overlapping with AAL data	3.20277	0	2.0731	2.90654	+	AT5G07980.1	25.4923	25.2207	25.7155	23.6781	23.1303	23.4008	1501	17	23	15	8	9	0	0	0	123000000	61300000	169000000	0	0	3599294
AT5G12120	Ubiquitin-associated/translation elongation factor EF1B protein	n/a	unique to protein-level enrichment	overlapping with AAL data	1.40335	0.0492	1.37183	1.4356	+	AT5G12120.1	25.065	25.1174	25.7821	23.9609	23.2638	24.6243	619	9	17	7	3	6	0	1	0	114000000	53800000	212000000	0	0	0
AT5G12430	Heat shock protein DnaJ with tetratricopeptide repeat	TPR16	unique to protein-level enrichment	novel	1.87991	0	2.30633	2.21125	+	AT5G12430.1	26.0148	25.2961	26.2909	23.9509	22.6541	24.0779	1165	15	30	15	9	6	0	0	0	269000000	134000000	339000000	0	0	0
AT5G12850	CCCH-type zinc finger protein with ARM repeat domain	AtC3H56, TZF8	overlapping with peptide-level enrichment	novel	2.31556	0	1.71573	2.1348	+	AT5G12850.1	25.7645	25.2856	26.2714	23.9857	24.2667	23.9218	706	12	26	9	11	6	0	0	0	227000000	205000000	289000000	0	0	0
AT5G18110	novel cap-binding protein	NCBP	unique to protein-level enrichment	novel	1.13488	0.038807	2.05597	1.52071	+	AT5G18110.1	28.1214	25.9043	28.6764	25.6944	25.3877	25.452	221	12	48	18	8	15	0	4	3	1290000000	183000000	1160000000	66300000	117000000	143000000
AT5G18420	unknown protein;FUNCTIONS IN: molecular_function unknown;INVOLVED IN: biological_process unknown;LOCATED IN: cellular_component unknown;EXPRESSED IN: 25 plant structures;EXPRESSED DURING: 15 growth stages;CONTAINS InterPro DOMAIN/s: Protein of unknown function DUF2363 (InterPro:IPR019312);Has 1807 Blast hits to 1807 proteins in 277 species: Archae - 0;Bacteria - 0;Metazoa - 736;Fungi - 347;Plants - 385;Viruses - 0;Other Eukaryotes - 339 (source: NCBI BLink).	NOT11	unique to protein-level enrichment	novel	1.31352	0.0450169	1.5895	1.49005	+	AT5G18420.1	25.4008	24.9406	25.5955	24.019	24.4605	22.6888	441	5	14	3	5	2	2	1	1	56500000	148000000	54700000	20000000	18300000	22500000
AT5G20200	nucleoporin-related	NUP82	overlapping with peptide-level enrichment	overlapping with AAL data	2.61151	0	2.36485	2.78911	+	AT5G20200.1	26.965	26.1075	27.2625	24.3694	24.48	24.391	762	24	72	28	22	13	0	5	4	1080000000	533000000	954000000	0	42200000	49000000
AT5G23860	tubulin beta 8	TUB8	unique to protein-level enrichment	novel	2.43043	0	2.96127	2.99867	+	AT5G23860.1	26.604	26.239	27.141	24.3746	23.7702	22.9554	449	28	14	75	77	59	51	59	71	136000000	104000000	245000000	85800000	77200000	84800000
AT5G23920	unknown protein;FUNCTIONS IN: molecular_function unknown;INVOLVED IN: biological_process unknown;LOCATED IN: plasma membrane, vacuole;EXPRESSED IN: 22 plant structures;EXPRESSED DURING: 13 growth stages;BEST Arabidopsis thaliana protein match is: unknown protein (TAIR:AT5G52420.1);Has 1807 Blast hits to 1807 proteins in 277 species: Archae - 0;Bacteria - 0;Metazoa - 736;Fungi - 347;Plants - 385;Viruses - 0;Other Eukaryotes - 339 (source: NCBI BLink).	n/a	unique to protein-level enrichment	novel	1.79835	0.00141538	2.10366	2.05487	+	AT5G23920.1	24.4614	25.4862	25.4425	22.4341	22.8492	23.7958	229	4	11	2	4	1	1	2	1	30600000	107000000	63100000	56200000	8253491	23200000
AT5G27450	mevalonate kinase	MVK, MK	unique to protein-level enrichment	novel	1.99113	0	1.93586	2.09747	+	AT5G27450.1	24.8385	25.5869	24.4923	22.935	22.6229	23.5522	378	7	18	6	6	2	1	1	2	75700000	113000000	36500000	6.28021e+06	19100000	30000000
AT5G35980	yeast YAK1-related gene 1	YAK1	overlapping with peptide-level enrichment	novel	1.61445	0.0111707	1.81031	1.78659	+	AT5G35980.1	25.4266	24.5225	26.1055	23.2888	24.002	23.333	956	13	23	10	8	3	1	1	0	255000000	63100000	189000000	0	25600000	4394333
AT5G42950	GYF domain-containing protein	EXA1, MUSE11	overlapping with peptide-level enrichment	overlapping with AAL data	2.90649	0	1.78706	2.48346	+	AT5G42950.1	28.1842	27.7958	28.5315	26.2732	26.4298	26.4473	1714	55	238	77	56	62	6	16	21	3730000000	2830000000	5190000000	464000000	525000000	681000000
AT5G44800	chromatin remodeling 4	CHR4, PKR1	unique to protein-level enrichment	overlapping with AAL data	2.38439	0.00611111	1.47963	1.97087	+	AT5G44800.1	24.8044	24.5812	25.2133	23.3312	23.1253	23.7035	2223	18	28	13	9	6	0	0	0	185000000	71800000	147000000	0	4.95983e+06	0
AT5G45330	decapping 5-like	DCP5-L	overlapping with peptide-level enrichment	overlapping with AAL data	2.44391	0	2.62767	2.8286	+	AT5G45330.1	25.6676	25.1719	26.6181	23.3025	23.1881	23.084	571	6	19	9	6	2	1	0	1	158000000	98800000	155000000	0	0	0
AT5G51200	Protein of unknown function (DUF3414)	EMB3142	unique to protein-level enrichment	novel	1.34706	0.03072	1.78162	1.59298	+	AT5G51200.1	25.6757	25.2096	26.2408	24.9316	23.0728	23.7768	1838	18	34	18	10	2	3	1	0	439000000	47000000	104000000	40000000	13600000	2696368
AT5G53330	Ubiquitin-associated/translation elongation factor EF1B protein	n/a	unique to protein-level enrichment	novel	1.28027	0.0348991	1.79434	1.55047	+	AT5G53330.1	26.7129	26.4551	26.8385	23.5823	25.5955	25.4457	221	7	30	7	7	6	1	5	4	458000000	315000000	332000000	30100000	133000000	136000000
AT5G53620	unknown protein;INVOLVED IN: biological_process unknown;EXPRESSED IN: 23 plant structures;EXPRESSED DURING: 13 growth stages;Has 28929 Blast hits to 19542 proteins in 1425 species: Archae - 211;Bacteria - 3079;Metazoa - 14558;Fungi - 2157;Plants - 966;Viruses - 80;Other Eukaryotes - 7878 (source: NCBI BLink).	n/a	unique to protein-level enrichment	novel	1.47421	0.0115949	2.14809	1.82716	+	AT5G53620.1	26.4282	25.4488	26.9203	23.1027	24.8142	24.4362	682	18	48	17	12	13	0	3	3	517000000	202000000	673000000	25900000	57500000	34600000
AT5G54310	ARF-GAP domain 5	NEV, AGD5	unique to protein-level enrichment	novel	1.21684	0.047625	1.64507	1.44914	+	AT5G54310.1	26.0609	26.0062	26.1738	23.1722	24.9847	25.1488	483	9	29	10	13	4	0	1	1	231000000	237000000	125000000	30000000	49500000	51300000
AT5G56290	peroxin 5	PEX5, ATPEX5	unique to protein-level enrichment	overlapping with AAL data	2.94409	0	3.14344	3.58194	+	AT5G56290.1	26.2607	25.8623	27.0914	23.2283	23.4612	23.0946	728	8	18	8	6	4	0	0	0	91800000	409000000	174000000	0	0	0
AT5G58490	NAD(P)-binding Rossmann-fold superfamily protein	n/a	unique to protein-level enrichment	novel	1.74657	0.0298252	1.32887	1.57641	+	AT5G58490.1	24.5522	24.654	25.1565	23.3753	23.9933	23.0075	324	8	22	5	7	4	1	3	2	66700000	89300000	69800000	16600000	25100000	17300000
AT5G61960	MEI2-like protein 1	AML1, ML1	unique to protein-level enrichment	overlapping with AAL data	1.26426	0.032486	1.84894	1.55863	+	AT5G61960.1	25.6838	24.4425	26.1507	24.2592	22.7025	23.7685	915	10	17	8	6	3	0	0	0	183000000	41600000	159000000	0	0	0
AT5G62810	peroxin 14	PEX14, ATPEX14, PED2	unique to protein-level enrichment	overlapping with AAL data	1.67058	0.0117436	1.83827	1.83717	+	AT5G62810.1	25.0935	24.7995	25.7895	22.5807	23.848	23.7389	507	7	14	7	3	3	0	1	0	59500000	51500000	149000000	12300000	18500000	17600000

### Sheet: Pep-level (500um) | enriched
Supplemental Table 5b. Enriched biotinylated peptides with Fragpipe/MSFragger_500uM peptide-level enrichment
Protein	Modified Sequence	Peptide Sequence	Protein Description	Gene	Unique to peptide-level enrichment	AAL target library overlap	(-)Log p-value SPY-TD/TD-YFP	q-value SPY-TD/TD-YFP	Difference SPY-TD/TD-YFP	Test statistic SPY-TD/TD-YFP	Significant SPY-TD/TD-YFP	Protein isoform	SPY_TD_1 MaxLFQ Intensity	SPY_TD_2 MaxLFQ Intensity	SPY_TD_3 MaxLFQ Intensity	YFP_TD_1 MaxLFQ Intensity	YFP_TD_2 MaxLFQ Intensity	YFP_TD_3 MaxLFQ Intensity	Assigned Modifications	Peptide Length	Charges	SPY_TD_1 Spectral Count	SPY_TD_2 Spectral Count	SPY_TD_3 Spectral Count	YFP_TD_1 Spectral Count	YFP_TD_2 Spectral Count	YFP_TD_3 Spectral Count	SPY_TD_1 Intensity	SPY_TD_2 Intensity	SPY_TD_3 Intensity	YFP_TD_1 Intensity	YFP_TD_2 Intensity	YFP_TD_3 Intensity
AT3G63500	AANILEK[226.0750]QLSFQK	AANILEKQLSFQK	Protein of unknown function (DUF1423)	n/a	unique to peptide-level enrichment	novel	1.26362	0.0178571	1.77904	1.53278	+	AT3G63500.1	22.8655	21.9274	21.7096	21.358	19.4271	20.3802	7K(226.0750)	13	2	1	1	1	0	0	0	7642053	3.98844e+06	3.42961e+06	0	0	0
AT2G28150	ADVSK[226.0750]MNSFR	ADVSKMNSFR	Domain of unknown function (DUF966)	SOK3	unique to peptide-level enrichment	novel	2.09597	0.0027673	1.69754	2.00628	+	AT2G28150.1	27.2077	26.726	26.0317	25.0062	24.8433	25.0233	5K(226.0750)	10	NaN	2	1	1	1	1	1	165000000	113000000	68600000	33700000	30100000	34100000
AT2G38410	AGDPQATSTASNSGVSVGQK[226.0750]PFVPSYR	AGDPQATSTASNSGVSVGQKPFVPSYR	ENTH/VHS/GAT family protein	TOL6	unique to peptide-level enrichment	novel	2.8747	0.00153086	3.24076	3.57723	+	AT2G38410.1	23.7594	23.1031	24.0691	20.1543	20.0751	20.9799	20K(226.0750)	27	3	2	2	1	0	0	0	14200000	9009983	17600000	0	0	0
AT1G73450	ALFFGK[226.0750]SQSTFDDKNISSLGFPLVFDTR	ALFFGKSQSTFDDKNISSLGFPLVFDTR	Protein kinase superfamily protein	DYTKP-2B	unique to peptide-level enrichment	novel	1.00047	0.016759	2.8035	1.54508	+	AT1G73450.1	25.6153	24.7286	25.5926	24.5345	22.8559	20.1356	6K(226.0750)	28	3	1	1	2	1	1	0	51400000	27800000	50600000	24300000	7.59135e+06	0
AT3G11540	ANGSAPVPSSLPTQSPQLSK[226.0750]R	ANGSAPVPSSLPTQSPQLSKR	Tetratricopeptide repeat (TPR)-like superfamily protein	SPY	overlapping with protein-level enrichment	overlapping with AAL data	5.02026	0	10.5516	12.0519	+	AT3G11540.1	31.4083	31.1604	30.4234	20.0308	20.4759	20.8306	20K(226.0750)	21	NaN	8	7	8	0	0	0	3200000000	2490000000	1720000000	0	0	0
AT3G13060	ASKPK[226.0750]TQVLEELDSAADSK	ASKPKTQVLEELDSAADSK	evolutionarily conserved C-terminal region 5	ECT5	unique to peptide-level enrichment	overlapping with AAL data	3.12955	0	4.39532	4.52041	+	AT3G13060.2	26.0041	25.632	25.867	21.8367	21.958	20.5224	5K(226.0750)	19	3	0	2	0	0	0	0	67300000	52000000	61200000	3.74555e+06	4.07404e+06	0
AT3G45630	ASTLESSNLLK[226.0750]QHNDQSR	ASTLESSNLLKQHNDQSR	RNA binding (RRM/RBD/RNP motifs) family protein	NOT4B	overlapping with protein-level enrichment	overlapping with AAL data	4.14552	0	3.62038	5.07079	+	AT3G45630.1	24.4676	24.2021	23.8191	20.6339	20.3394	20.6543	11K(226.0750)	18	3	1	1	1	0	0	0	23200000	19300000	14800000	0	0	0
AT2G44950	AWAHVQSLK[226.0750]SSLDEQNLELR	AWAHVQSLKSSLDEQNLELR	histone mono-ubiquitination 1	RDO4, HUB1	unique to peptide-level enrichment	novel	1.97449	0.00103333	3.30538	2.68683	+	AT2G44950.1	24.4923	24.6096	24.9495	21.5501	22.5259	20.0592	9K(226.0750)	20	3	1	2	1	0	2	0	23600000	25600000	32400000	0	6.03926e+06	0
AT2G29190	AYLGAQK[226.0750]SQYGVPYK	AYLGAQKSQYGVPYK	pumilio 2	APUM2, PUM2	overlapping with protein-level enrichment	overlapping with AAL data	2.90897	0	4.7778	4.39867	+	AT2G29190.1	26.6181	26.3844	26.0275	22.0556	22.1936	20.4474	7K(226.0750)	15	NaN	2	2	2	0	1	0	204000000	155000000	126000000	4.14683e+06	4.56292e+06	0
AT1G01470	DFVADK[226.0750]LTAIPKPEGSVTDVDLK	DFVADKLTAIPKPEGSVTDVDLK	Late embryogenesis abundant protein	LEA14, LSR3	unique to peptide-level enrichment	novel	2.12938	0.00230872	1.94813	2.19225	+	AT1G01470.1	25.217	25.0854	25.9562	23.9495	23.48	22.9846	6K(226.0750)	23	3	1	1	2	2	1	3	39000000	35600000	65100000	16200000	11700000	8299633
AT5G05970	DHLVVDNK[226.0750]PSSLLFPSSSK	DHLVVDNKPSSLLFPSSSK	Transducin/WD40 repeat-like superfamily protein	NEDD1	overlapping with protein-level enrichment	overlapping with AAL data	4.05028	0	4.21387	5.52092	+	AT5G05970.1	24.9225	24.3307	24.632	20.5905	20.0149	20.6382	8K(226.0750)	19	3	1	2	1	0	0	0	31800000	21100000	26000000	0	0	0
AT1G55540	DK[226.0750]SVQVIETGR	DKSVQVIETGR	Nuclear pore complex protein	EMB1011, LNO1, NUP214	overlapping with protein-level enrichment	overlapping with AAL data	2.4787	0.00149398	4.13071	3.56147	+	AT1G55540.1	24.9225	24.9271	24.2243	21.1383	19.3271	21.2163	2K(226.0750)	11	2	1	1	1	0	0	0	31800000	31900000	19600000	2.30822e+06	0	0
AT1G20110	DSSVSSNSAK[226.0750]IVR	DSSVSSNSAKIVR	RING/FYVE/PHD zinc finger superfamily protein	FREE1, FYVE1	overlapping with protein-level enrichment	overlapping with AAL data	3.34405	0	4.09651	4.61598	+	AT1G20110.1	24.5812	24.6811	23.9495	20.2027	19.8261	20.8934	10K(226.0750)	13	NaN	3	2	1	0	0	0	32100000	31400000	16200000	0	0	0
AT1G20760	DVTGAEK[226.0750]FSR	DVTGAEKFSR	Calcium-binding EF hand family protein	ATEH1	unique to peptide-level enrichment	novel	1.21648	0.0321584	1.49096	1.38581	+	AT1G20760.1	24.7129	24.0105	23.6865	22.9368	23.3101	21.6902	7K(226.0750)	10	2	1	2	1	1	1	0	27500000	16900000	13500000	8028867	10400000	0
AT5G12850	EADVSWAQQMLK[226.0750]DSSSPR	EADVSWAQQMLKDSSSPR	CCCH-type zinc finger protein with ARM repeat domain	AtC3H56, TZF8	overlapping with protein-level enrichment	novel	2.89215	0	3.93098	3.98184	+	AT5G12850.1	24.5638	23.654	24.1946	20.9422	19.5274	20.15	12K(226.0750)	18	NaN	3	1	1	0	0	0	31900000	13200000	19200000	0	0	0
AT3G11540	EDK[226.0750]IDILVELTGHTANNK	EDKIDILVELTGHTANNK	Tetratricopeptide repeat (TPR)-like superfamily protein	SPY	overlapping with protein-level enrichment	overlapping with AAL data	3.70088	0	7.87881	7.13777	+	AT3G11540.1	28.2714	27.2979	28.7486	20.1139	21.0169	19.5506	3K(226.0750)	18	NaN	4	3	1	0	0	0	335000000	165000000	451000000	0	0	0
AT1G69030	EFAAEVSTK[226.0750]ADQLK	EFAAEVSTKADQLK	BSD domain-containing protein	n/a	unique to peptide-level enrichment	novel	0.907855	0.0480183	1.75601	1.25185	+	AT1G69030.1	22.7272	22.3716	22.452	21.0564	22.1444	19.082	9K(226.0750)	14	NaN	2	1	0	0	2	0	11000000	4703325	4972916	1.89013e+06	10800000	0
AT1G20110	EIGGSSRPPTSGK[226.0750]LIEQTAEK	EIGGSSRPPTSGKLIEQTAEK	RING/FYVE/PHD zinc finger superfamily protein	FREE1, FYVE1	overlapping with protein-level enrichment	overlapping with AAL data	2.44373	0.00115888	3.07783	3.07012	+	AT1G20110.1	23.3645	23.1804	23.1957	20.9894	20.2512	19.2665	13K(226.0750)	21	3	1	0	0	0	0	0	10800000	9505937	9607170	0	0	0
AT5G05680	ELLAGPK[226.0750]IR	ELLAGPKIR	nuclear pore complex protein-related	MOS7//NUP88	overlapping with protein-level enrichment	novel	1.83533	0.000918519	3.02459	2.45085	+	AT5G05680.1	23.2679	22.8687	22.7353	21.364	19.2764	19.1577	7K(226.0750)	9	2	1	1	1	0	0	0	10100000	7.65898e+06	6.98231e+06	0	0	0
AT2G45000	ELMAPK[226.0750]HWMS	ELMAPKHWMS	structural constituent of nuclear pore	EMB2766// NUP62	overlapping with protein-level enrichment	novel	4.47292	0	3.78958	5.53096	+	AT2G45000.1	23.9225	24.1719	24.0609	20.2047	20.582	19.9997	6K(226.0750)	10	2	1	1	1	0	0	0	15900000	18900000	17500000	0	0	0
AT5G42950	ESDLHHAK[226.0750]TFQTQIPFGVQQQR	ESDLHHAKTFQTQIPFGVQQQR	GYF domain-containing protein	EXA1, MUSE11	overlapping with protein-level enrichment	overlapping with AAL data	3.90761	0	3.78082	4.99634	+	AT5G42950.1	23.7594	23.6431	23.654	19.4212	20.0112	20.2816	8K(226.0750)	22	4	0	1	1	0	0	0	14200000	13100000	13200000	0	0	0
AT3G55770	ESGSFNK[226.0750]NFQSPAK	ESGSFNKNFQSPAK	GATA type zinc finger transcription factor family protein	WLIM2B	unique to peptide-level enrichment	novel	2.14576	0.0293333	0.974595	1.40763	+	AT3G55770.1	25.7182	25.4676	25.1253	24.6096	24.4676	24.3101	7K(226.0750)	14	NaN	2	2	2	2	2	2	72800000	59600000	49200000	33100000	23200000	26900000
AT5G47490	ESNVHDVYDK[226.0750]NQILR	ESNVHDVYDKNQILR	RGPR-related	n/a	unique to peptide-level enrichment	novel	1.80198	0.00442353	1.7885	1.89427	+	AT5G47490.1	23.1071	22.5302	22.1383	20.3058	20.6413	21.4629	10K(226.0750)	15	3	1	1	1	0	0	0	9034847	6057172	4616228	0	1.63556e+06	0
AT3G10650	ETEVK[226.0750]NATFGNTSTFK	ETEVKNATFGNTSTFK	BEST Arabidopsis thaliana protein match is: nucleoporin-related (TAIR:AT5G20200.1);Has 61042 Blast hits to 31782 proteins in 2093 species: Archae - 202;Bacteria - 16480;Metazoa - 16017;Fungi - 12552;Plants - 1653;Viruses - 629;Other Eukaryotes - 13509 (source: NCBI BLink).	NUP136	overlapping with protein-level enrichment	overlapping with AAL data	2.41019	0.00142529	4.25259	3.51723	+	AT3G10650.1	24.317	24.1095	23.9134	21.2201	18.8951	19.467	5K(226.0750)	16	NaN	2	2	2	0	0	0	35000000	31200000	27500000	0	0	0
AT3G11540	EVHDDPLISK[226.0750]DLGPSR	EVHDDPLISKDLGPSR	Tetratricopeptide repeat (TPR)-like superfamily protein	SPY	overlapping with protein-level enrichment	overlapping with AAL data	4.96563	0	9.0453	10.8686	+	AT3G11540.1	29.6747	29.3704	28.5754	20.2368	20.1927	20.0551	10K(226.0750)	16	NaN	2	2	2	0	0	0	887000000	641000000	470000000	0	0	0
AT3G11540	EVHDDPLISK[226.0750]DLGPSRVSVTGEATPSLK	EVHDDPLISKDLGPSRVSVTGEATPSLK	Tetratricopeptide repeat (TPR)-like superfamily protein	SPY	overlapping with protein-level enrichment	overlapping with AAL data	3.32122	0	5.95275	5.55965	+	AT3G11540.1	26.8504	25.3975	26.0588	20.4436	19.3835	20.6214	10K(226.0750)	28	NaN	1	3	0	0	0	0	131000000	44200000	69900000	0	0	0
AT3G10650	FGGMASADQSTGIVFGAK[226.0750]SAENK	FGGMASADQSTGIVFGAKSAENK	BEST Arabidopsis thaliana protein match is: nucleoporin-related (TAIR:AT5G20200.1);Has 61042 Blast hits to 31782 proteins in 2093 species: Archae - 202;Bacteria - 16480;Metazoa - 16017;Fungi - 12552;Plants - 1653;Viruses - 629;Other Eukaryotes - 13509 (source: NCBI BLink).	NUP136	overlapping with protein-level enrichment	overlapping with AAL data	5.57879	0	4.83018	7.73433	+	AT3G10650.1	28.7958	28.9841	28.7389	24.1095	24.1095	23.8093	18K(226.0750)	23	NaN	7	7	6	2	1	1	513000000	575000000	505000000	18100000	18100000	14700000
AT3G10650	FGGM[15.9949]ASADQSTGIVFGAK[226.0750]SAENK	FGGMASADQSTGIVFGAKSAENK	BEST Arabidopsis thaliana protein match is: nucleoporin-related (TAIR:AT5G20200.1);Has 61042 Blast hits to 31782 proteins in 2093 species: Archae - 202;Bacteria - 16480;Metazoa - 16017;Fungi - 12552;Plants - 1653;Viruses - 629;Other Eukaryotes - 13509 (source: NCBI BLink).	NUP136	overlapping with protein-level enrichment	overlapping with AAL data	2.95494	0	5.16552	4.62685	+	AT3G10650.1	26.9428	26.6595	26.8019	22.8577	21.0427	21.0073	18K(226.0750),4M(15.9949)	23	3	4	1	2	1	1	0	129000000	106000000	117000000	7.60049e+06	0	0
AT5G45330	FKK[226.0750]SELWGYLGR	FKKSELWGYLGR	decapping 5-like	DCP5-L	overlapping with protein-level enrichment	overlapping with AAL data	2.4826	0.00125253	3.3495	3.24017	+	AT5G45330.1	23.4923	23.5165	24.9539	20.8844	20.8445	20.1854	3K(226.0750)	12	NaN	1	2	2	0	0	0	6439369	47200000	17700000	0	0	0
AT3G06290	FK[226.0750]GELEPIADRPVDIQLTK	FKGELEPIADRPVDIQLTK	SAC3/GANP/Nin1/mts3/eIF-3 p25 family	SAC3B	unique to peptide-level enrichment	overlapping with AAL data	3.26822	0	3.77436	4.32132	+	AT3G06290.1	23.5983	23.3645	23.7594	20.5028	19.3578	19.5386	2K(226.0750)	19	3	2	2	0	0	0	0	12700000	10800000	14200000	0	0	0
AT5G45330	FK[226.0750]KSELWGYLGR	FKKSELWGYLGR	decapping 5-like	DCP5-L	overlapping with protein-level enrichment	overlapping with AAL data	1.99237	0.00109735	3.95075	2.89972	+	AT5G45330.1	25.8927	25.275	24.7024	21.0175	22.8416	20.1588	2K(226.0750)	12	3	1	0	1	0	2	0	62300000	40600000	27300000	0	7.51644e+06	0
AT1G26110	FNK[226.0750]DEVWGHLGK	FNKDEVWGHLGK	decapping 5	DCP5	overlapping with protein-level enrichment	overlapping with AAL data	2.55515	0	4.40624	3.76226	+	AT1G26110.1	25.726	25.1371	25.2785	22.1793	20.7814	19.9621	3K(226.0750)	12	NaN	1	2	1	0	0	0	55500000	36900000	40700000	4749507	0	0
AT5G05970	FNQLANEK[226.0750]FSDKFSHLHAPSR	FNQLANEKFSDKFSHLHAPSR	Transducin/WD40 repeat-like superfamily protein	NEDD1	overlapping with protein-level enrichment	overlapping with AAL data	3.73137	0	2.92896	4.06523	+	AT5G05970.1	23.3645	22.9063	23.3778	19.9991	20.5385	20.3242	8K(226.0750)	21	5	1	1	0	0	0	0	10800000	7861069	10900000	0	0	0
AT1G79000	FQQQPNQFHQQQQQFLHQQQLK[226.0750]QQSQQQQR	FQQQPNQFHQQQQQFLHQQQLKQQSQQQQR	histone acetyltransferase of the CBP family 1	HAC1, PCAT2, ATHPCAT2, ATHAC1	overlapping with protein-level enrichment	overlapping with AAL data	2.84499	0.00105085	2.08486	2.72212	+	AT1G79000.1	27.2891	26.5682	27.0914	25.1681	24.6264	24.8997	22K(226.0750)	30	4	1	1	1	1	1	1	164000000	99500000	143000000	37700000	25900000	31300000
AT5G05970	FSDK[226.0750]FSHLHAPSR	FSDKFSHLHAPSR	Transducin/WD40 repeat-like superfamily protein	NEDD1	overlapping with protein-level enrichment	overlapping with AAL data	2.54691	0	6.15316	4.2669	+	AT5G05970.1	28.6146	28.4354	27.6595	22.843	23.1077	20.2992	4K(226.0750)	13	NaN	2	2	3	1	1	0	520000000	399000000	254000000	7523631	9039041	0
AT1G55540	FSEAK[226.0750]ANAFVETAAGSVQR	FSEAKANAFVETAAGSVQR	Nuclear pore complex protein	EMB1011, LNO1, NUP214	overlapping with protein-level enrichment	overlapping with AAL data	3.34605	0	3.41068	4.14817	+	AT1G55540.1	23.976	23.4551	23.7895	20.6134	20.6135	19.7617	5K(226.0750)	19	3	1	2	1	0	0	0	16500000	11500000	14500000	0	0	0
AT2G42500	GAGYTFGQDISEQFNHTNNLK[226.0750]LIAR	GAGYTFGQDISEQFNHTNNLKLIAR	protein phosphatase 2A-3	PP2A-3	unique to peptide-level enrichment	novel	2.31636	0.00126531	3.83281	3.25341	+	AT2G42500.1	23.632	22.6058	24.6811	19.3274	19.6855	20.4075	21K(226.0750)	25	3	1	2	2	0	0	0	13000000	6.38314e+06	26900000	0	0	0
AT1G24310	GFRLPLTK[226.0750]GEAELSEK	GFRLPLTKGEAELSEK	unknown protein;FUNCTIONS IN: molecular_function unknown;INVOLVED IN: biological_process unknown;LOCATED IN: nucleolus;EXPRESSED IN: 20 plant structures;EXPRESSED DURING: 13 growth stages;Has 2922 Blast hits to 2454 proteins in 263 species: Archae - 0;Bacteria - 57;Metazoa - 1043;Fungi - 654;Plants - 388;Viruses - 11;Other Eukaryotes - 769 (source: NCBI BLink).	NUP54	overlapping with protein-level enrichment	novel	3.91624	0	6.02134	6.64028	+	AT1G24310.1	26.4504	26.3153	26.4629	20.1304	21.1803	19.8539	8K(226.0750)	16	3	1	1	1	0	0	0	91700000	83500000	92500000	0	0	0
AT1G43850	GGGLAGVGPVK[226.0750]MEPGQVSNDQQHGQVQQQQQK	GGGLAGVGPVKMEPGQVSNDQQHGQVQQQQQK	SEUSS transcriptional co-regulator	SEU	overlapping with protein-level enrichment	overlapping with AAL data	3.23767	0.00145882	2.74241	3.53266	+	AT1G43850.1	25.2926	24.7182	24.7389	21.7732	22.327	22.4223	11K(226.0750)	32	NaN	1	2	2	0	0	0	62300000	41900000	42500000	3.58414e+06	7951281	5.62079e+06
AT3G11540	GIC[57.0215]LQTQNK[226.0750]GNLAFDC[57.0215]FSEAIR	GICLQTQNKGNLAFDCFSEAIR	Tetratricopeptide repeat (TPR)-like superfamily protein	SPY	overlapping with protein-level enrichment	overlapping with AAL data	3.24705	0	3.86151	4.35399	+	AT3G11540.1	24.4614	24.1795	25.2133	20.2937	21.0411	20.9348	16C(57.0215),3C(57.0215),9K(226.0750)	22	3	1	2	1	0	0	0	23100000	19000000	38900000	0	0	0
AT3G10650	GK[226.0750]GVYMPLTNSLEEHPPK	GKGVYMPLTNSLEEHPPK	BEST Arabidopsis thaliana protein match is: nucleoporin-related (TAIR:AT5G20200.1);Has 61042 Blast hits to 31782 proteins in 2093 species: Archae - 202;Bacteria - 16480;Metazoa - 16017;Fungi - 12552;Plants - 1653;Viruses - 629;Other Eukaryotes - 13509 (source: NCBI BLink).	NUP136	overlapping with protein-level enrichment	overlapping with AAL data	3.52277	0	3.4079	4.3137	+	AT3G10650.1	23.7995	23.5165	23.6865	20.2425	19.7866	20.7496	2K(226.0750)	18	3	2	2	1	0	0	0	14600000	12000000	13500000	0	0	0
AT1G29400	GK[226.0750]LQLSDNR	GKLQLSDNR	MEI2-like protein 5	AML5, ML5	unique to peptide-level enrichment	overlapping with AAL data	2.73501	0.00110714	2.40217	2.90265	+	AT1G29400.1	23.1605	23.0829	22.6075	20.3851	21.0904	20.1688	2K(226.0750)	9	2	1	1	1	0	0	0	9375739	8884454	6390481	0	0	0
AT1G20110	GLGDWMNIIK[226.0750]PVNEEKDHWVPDEAVSK	GLGDWMNIIKPVNEEKDHWVPDEAVSK	RING/FYVE/PHD zinc finger superfamily protein	FREE1, FYVE1	overlapping with protein-level enrichment	overlapping with AAL data	3.61267	0	7.10699	6.61954	+	AT1G20110.1	27.3324	26.9977	27.5754	19.59	21.2901	19.7044	10K(226.0750)	27	NaN	2	4	2	0	0	0	169000000	163000000	268000000	0	0	0
AT1G20110	GLGDWM[15.9949]NIIK[226.0750]PVNEEKDHWVPDEAVSK	GLGDWMNIIKPVNEEKDHWVPDEAVSK	RING/FYVE/PHD zinc finger superfamily protein	FREE1, FYVE1	overlapping with protein-level enrichment	overlapping with AAL data	3.02309	0	4.78677	4.56634	+	AT1G20110.1	25.4984	24.2679	25.2643	20.6802	19.4308	20.5592	10K(226.0750),6M(15.9949)	27	4	1	2	1	0	0	0	47400000	20200000	40300000	0	0	0
AT5G11710	GLIDLNITAPK[226.0750]K	GLIDLNITAPKK	ENTH/VHS family protein	EPS1, EPSIN1	unique to peptide-level enrichment	overlapping with AAL data	2.32031	0.00108772	2.81856	2.8259	+	AT5G11710.1	24.48	23.9495	24.0854	22.2942	20.9274	20.8376	11K(226.0750)	12	2	1	2	1	1	1	0	23400000	16200000	17800000	5143007	0	0
AT2G02070	GLSADK[226.0750]QSMTR	GLSADKQSMTR	indeterminate(ID)-domain 5	AtIDD5, IDD5	overlapping with protein-level enrichment	overlapping with AAL data	2.95275	0.00137778	2.94723	3.45851	+	AT2G02070.1	23.7895	23.391	23.18	20.3745	21.0852	20.0591	6K(226.0750)	11	2	1	0	1	0	0	0	14500000	11000000	9503375	0	0	0
AT2G45620	GLSIQNESK[226.0750]FNLSQQIDHPGPPK	GLSIQNESKFNLSQQIDHPGPPK	Nucleotidyltransferase family protein	URT1	unique to peptide-level enrichment	novel	2.72362	0.00139326	3.3308	3.47905	+	AT2G45620.1	23.4551	22.9804	24.3031	20.7264	19.9237	20.0961	9K(226.0750)	23	3	1	2	2	0	0	0	11500000	8275209	20700000	0	0	0
AT2G41900	GSK[226.0750]AMVNDYR	GSKAMVNDYR	CCCH-type zinc finger protein with ARM repeat domain	DEG9, OXS2, TZF7	overlapping with protein-level enrichment	overlapping with AAL data	3.3055	0	3.46812	4.15038	+	AT2G41900.1	24.1253	23.9316	23.6971	20.6169	19.8458	20.8869	3K(226.0750)	10	2	1	1	1	0	0	1	18300000	16000000	13600000	1.6081e+06	0	1.93907e+06
AT1G20110	GTAPK[226.0750]SSNSTLFDDYGR	GTAPKSSNSTLFDDYGR	RING/FYVE/PHD zinc finger superfamily protein	FREE1, FYVE1	overlapping with protein-level enrichment	overlapping with AAL data	2.94254	0	4.5669	4.35326	+	AT1G20110.1	25.3101	24.976	24.8764	21.4171	20.4745	19.5702	5K(226.0750)	17	NaN	3	2	3	0	0	0	77700000	60700000	56600000	0	0	0
AT5G20200	GTQAASSGGNALQYEFGKPK[226.0750]GSLSR	GTQAASSGGNALQYEFGKPKGSLSR	nucleoporin-related	NUP82	overlapping with protein-level enrichment	overlapping with AAL data	1.95034	0.00096124	3.01422	2.56151	+	AT5G20200.1	23.0792	22.4798	23.3511	18.7103	20.4708	20.6865	20K(226.0750)	25	3	2	1	1	0	0	0	8862293	5849176	10700000	0	0	0
AT5G20200	GTQAASSGGNALQYEFGK[226.0750]PK	GTQAASSGGNALQYEFGKPK	nucleoporin-related	NUP82	overlapping with protein-level enrichment	overlapping with AAL data	2.91593	0	3.90294	3.99545	+	AT5G20200.1	23.7077	23.5638	23.417	20.2097	20.044	18.726	18K(226.0750)	20	3	1	1	1	0	0	0	13700000	12400000	11200000	0	0	0
AT3G53930	HTSPMK[226.0750]SSYGFSVER	HTSPMKSSYGFSVER	ATG1B, AUTOPHAGY-RELATED PROTEIN 1B	ATG1B	unique to peptide-level enrichment	novel	1.83963	0.0017971	2.85744	2.39821	+	AT3G53930.1	23.6096	23.4041	22.6173	21.536	19.4292	20.0934	6K(226.0750)	15	3	2	1	2	0	0	0	12800000	11100000	6.43399e+06	3.04079e+06	0	0
AT2G45000	IALQGSGGDRELMAPK[226.0750]HWMS	IALQGSGGDRELMAPKHWMS	structural constituent of nuclear pore	EMB2766// NUP62	overlapping with protein-level enrichment	novel	5.19884	0	3.89208	6.22799	+	AT2G45000.1	23.8576	23.9406	24.1015	19.8833	20.1065	20.2336	16K(226.0750)	20	3	1	2	1	0	0	0	15200000	16100000	18000000	0	0	0
AT2G35050	IEDK[226.0750]TYHELVQSAPVISSK	IEDKTYHELVQSAPVISSK	Protein kinase superfamily protein with octicosapeptide/Phox/Bem1p domain	RAF24	unique to peptide-level enrichment	novel	2.30384	0.000925373	2.17901	2.45223	+	AT2G35050.1	24.6757	24.417	24.6971	21.7246	23.0259	22.5023	4K(226.0750)	19	3	1	1	1	0	1	1	26800000	22400000	27200000	3.4655e+06	8540347	5.9411e+06
AT1G24310	IIEGLEGK[226.0750]GFRLPLTK	IIEGLEGKGFRLPLTK	unknown protein;FUNCTIONS IN: molecular_function unknown;INVOLVED IN: biological_process unknown;LOCATED IN: nucleolus;EXPRESSED IN: 20 plant structures;EXPRESSED DURING: 13 growth stages;Has 2922 Blast hits to 2454 proteins in 263 species: Archae - 0;Bacteria - 57;Metazoa - 1043;Fungi - 654;Plants - 388;Viruses - 11;Other Eukaryotes - 769 (source: NCBI BLink).	NUP54	overlapping with protein-level enrichment	novel	2.83714	0	4.95012	4.36389	+	AT1G24310.1	24.7846	23.4923	25.5195	19.6828	20.0227	19.2405	8K(226.0750)	16	NaN	2	2	2	0	0	0	50700000	5.50561e+06	62200000	0	0	0
AT1G56420	IINQLK[226.0750]ANEELK	IINQLKANEELK	unknown protein;BEST Arabidopsis thaliana protein match is: unknown protein (TAIR:AT1G12530.1);Has 58 Blast hits to 58 proteins in 16 species: Archae - 0;Bacteria - 2;Metazoa - 0;Fungi - 0;Plants - 54;Viruses - 0;Other Eukaryotes - 2 (source: NCBI BLink).	n/a	unique to peptide-level enrichment	novel	1.88286	0.0404528	0.947951	1.31161	+	AT1G56420.1	23.6431	22.8924	23.1822	22.3173	22.3493	22.2074	6K(226.0750)	12	2	1	1	1	1	1	1	13100000	7.78594e+06	9518149	5.22591e+06	5.34324e+06	4.84264e+06
AT1G24300	IQLQQQQK[226.0750]IQLQQQQK	IQLQQQQKIQLQQQQK	GYF domain-containing protein	n/a	overlapping with protein-level enrichment	overlapping with AAL data	3.24766	0	3.5925	4.17826	+	AT1G24300.1	24.0359	24.0691	24.0275	21.1585	20.213	19.9834	8K(226.0750)	16	3	1	1	1	0	0	0	17200000	17600000	17100000	0	0	0
AT3G46920	IQQTDK[226.0750]FTGQQSFLNHSNHQER	IQQTDKFTGQQSFLNHSNHQER	Protein kinase superfamily protein with octicosapeptide/Phox/Bem1p domain	RAF42	unique to peptide-level enrichment	novel	2.84417	0.00144186	3.21065	3.52943	+	AT3G46920.1	23.7796	23.1756	23.3511	20.1154	20.9104	19.6486	6K(226.0750)	22	4	1	0	0	0	0	0	14400000	9474501	10700000	0	0	0
AT2G41620	ISMLPK[226.0750]TNMIDTSR	ISMLPKTNMIDTSR	Nucleoporin interacting component (Nup93/Nic96-like) family protein	NUP93	overlapping with protein-level enrichment	overlapping with AAL data	4.03362	0	3.95805	5.2796	+	AT2G41620.1	24.1565	24.1095	24.0609	20.1826	20.564	19.7061	6K(226.0750)	14	NaN	3	4	1	0	0	0	18700000	23400000	17500000	0	0	0
AT5G28050	KADGNGAAIAEQVFQNTK[226.0750]EK	KADGNGAAIAEQVFQNTKEK	Cytidine/deoxycytidylate deaminase family protein	n/a	unique to peptide-level enrichment	novel	1.49793	0.0491455	1.00516	1.24009	+	AT5G28050.1	22.3619	22.2414	22.7324	21.9584	21.3303	21.0315	18K(226.0750)	20	3	2	2	1	0	2	0	5.39006e+06	4.95829e+06	6968501	4.07514e+06	2.63677e+06	0
AT5G11710	KDPFQVK[226.0750]SGIWADSLSR	KDPFQVKSGIWADSLSR	ENTH/VHS family protein	EPS1, EPSIN1	unique to peptide-level enrichment	overlapping with AAL data	1.03557	0.0125053	3.30013	1.65284	+	AT5G11710.1	23.5983	22.8537	23.895	18.9594	23.0612	18.4262	7K(226.0750)	17	3	1	1	1	0	1	0	12700000	7.57982e+06	15600000	0	8751896	0
AT2G43160	KFEPK[226.0750]SSVWADTLSR	KFEPKSSVWADTLSR	ENTH/VHS family protein	EPS2, EPSIN2	overlapping with protein-level enrichment	novel	2.71823	0.00134783	3.10743	3.34808	+	AT2G43160.1	24.1174	23.6865	23.6209	21.39	20.0086	20.7039	5K(226.0750)	15	3	1	1	1	0	0	1	18200000	13500000	12900000	2.74814e+06	0	0
AT1G20110	KGLGDWMNIIK[226.0750]PVNEEK	KGLGDWMNIIKPVNEEK	RING/FYVE/PHD zinc finger superfamily protein	FREE1, FYVE1	overlapping with protein-level enrichment	overlapping with AAL data	4.54212	0	5.46363	7.22273	+	AT1G20110.1	26.1352	25.7182	26.3778	20.326	20.6021	20.9122	11K(226.0750)	17	3	1	3	2	0	0	0	73700000	55200000	87200000	0	0	0
AT1G55540	KQEPYAEK[226.0750]PLQVEDAQQSMIPR	KQEPYAEKPLQVEDAQQSMIPR	Nuclear pore complex protein	EMB1011, LNO1, NUP214	overlapping with protein-level enrichment	overlapping with AAL data	5.8365	0	4.36021	7.30509	+	AT1G55540.1	24.6153	24.7286	24.7024	20.1479	20.4529	20.3648	8K(226.0750)	22	3	2	2	0	0	0	0	25700000	27800000	27300000	0	0	0
AT1G54170	KSK[226.0750]FLGASLFK	KSKFLGASLFK	CTC-interacting domain 3	CID3	unique to peptide-level enrichment	overlapping with AAL data	2.16647	0.00283871	1.69082	2.03888	+	AT1G54170.1	24.1719	23.5754	24.0105	22.1053	22.7577	21.8223	3K(226.0750)	11	3	1	1	1	0	1	0	18900000	12500000	16900000	4.51185e+06	7.09182e+06	3.70836e+06
AT3G14010	KWNQFEVNK[226.0750]SLFGVK	KWNQFEVNKSLFGVK	CTC-interacting domain 4	CID4	unique to peptide-level enrichment	overlapping with AAL data	1.3613	0.00338272	3.06673	1.97527	+	AT3G14010.1	23.8093	23.5869	24.6486	19.9988	22.9507	19.8951	9K(226.0750)	15	3	1	2	1	0	2	0	14700000	12600000	26300000	0	8.10676e+06	0
AT3G01560	K[226.0750]EVIVPSYDFHPIRPTTAAR	KEVIVPSYDFHPIRPTTAAR	Protein of unknown function (DUF1421)	FLOE3	overlapping with protein-level enrichment	novel	3.35171	0	3.19139	3.98681	+	AT3G01560.1	23.7796	22.9402	23.6096	19.9683	20.5105	20.2763	1K(226.0750)	20	4	1	1	1	0	0	0	14400000	8.04795e+06	12800000	0	0	0
AT4G01290	K[226.0750]NDFDFTELLGESK	KNDFDFTELLGESK	unknown protein;FUNCTIONS IN: molecular_function unknown;INVOLVED IN: biological_process unknown;LOCATED IN: cellular_component unknown;EXPRESSED IN: 24 plant structures;EXPRESSED DURING: 15 growth stages;Has 1744 Blast hits to 1308 proteins in 219 species: Archae - 0;Bacteria - 241;Metazoa - 793;Fungi - 253;Plants - 108;Viruses - 0;Other Eukaryotes - 349 (source: NCBI BLink).	CBE1, MOB7	overlapping with protein-level enrichment	overlapping with AAL data	1.77506	0.001	3.96207	2.63703	+	AT4G01290.1	24.7594	22.1628	24.8385	20.8797	19.7421	19.2526	1K(226.0750)	14	2	1	1	1	0	0	0	28400000	4.69535e+06	30000000	0	0	0
AT5G45330	K[226.0750]SELWGYLGR	KSELWGYLGR	decapping 5-like	DCP5-L	overlapping with protein-level enrichment	overlapping with AAL data	2.70078	0.00111712	2.47824	2.93247	+	AT5G45330.1	27.0914	26.7129	26.2335	24.141	24.6431	23.8191	1K(226.0750)	10	NaN	2	1	1	1	1	1	146000000	110000000	78900000	18500000	26200000	14800000
AT3G44310	K[226.0750]SVTFVTKVEK	KSVTFVTKVEK	nitrilase 1	NIT1, ATNIT1, NITI	unique to peptide-level enrichment	novel	1.69444	0.00432184	1.868	1.86774	+	AT3G44310.1	22.7515	22.5028	22.634	21.7247	20.0822	20.4775	1K(226.0750)	11	3	1	1	1	1	0	0	7.06141e+06	5.94303e+06	6.50915e+06	3.46563e+06	0	0
AT3G07790	K[226.0750]TPNPFYVESDKR	KTPNPFYVESDKR	DGCR14-related	n/a	unique to peptide-level enrichment	novel	2.10491	0.00100813	2.89429	2.66343	+	AT3G07790.1	23.4041	22.8506	22.7806	19.2395	21.1377	19.9751	1K(226.0750)	13	3	1	1	1	0	0	0	11100000	7.56319e+06	7205013	0	2.30712e+06	0
AT3G11540	K[226.0750]VTQGNDTLSYANILR	KVTQGNDTLSYANILR	Tetratricopeptide repeat (TPR)-like superfamily protein	SPY	overlapping with protein-level enrichment	overlapping with AAL data	3.90613	0	5.77029	6.46793	+	AT3G11540.1	26.3959	25.9781	25.9338	20.8672	20.4913	19.6386	1K(226.0750)	16	NaN	2	1	2	0	0	0	157000000	113000000	110000000	0	0	0
AT3G10650	LEK[226.0750]TSSTAFGVSEAWAKPTESK	LEKTSSTAFGVSEAWAKPTESK	BEST Arabidopsis thaliana protein match is: nucleoporin-related (TAIR:AT5G20200.1);Has 61042 Blast hits to 31782 proteins in 2093 species: Archae - 202;Bacteria - 16480;Metazoa - 16017;Fungi - 12552;Plants - 1653;Viruses - 629;Other Eukaryotes - 13509 (source: NCBI BLink).	NUP136	overlapping with protein-level enrichment	overlapping with AAL data	5.51916	0	5.47174	8.47036	+	AT3G10650.1	25.5783	25.6096	25.4362	20.039	20.3188	19.8511	3K(226.0750)	22	3	1	1	1	0	0	0	50100000	51200000	45400000	0	0	0
AT2G41380	LFIK[226.0750]QAEQYAAARPSYPTK	LFIKQAEQYAAARPSYPTK	S-adenosyl-L-methionine-dependent methyltransferases superfamily protein	n/a	unique to peptide-level enrichment	novel	1.53071	0.00336196	2.4402	1.97477	+	AT2G41380.1	23.391	22.8202	23.3645	21.864	19.4261	20.9651	4K(226.0750)	19	3	2	2	0	0	0	0	11000000	7.40592e+06	10800000	3816965	0	2.04697e+06
AT3G13290	LGGK[226.0750]TSSADYFYVR	LGGKTSSADYFYVR	varicose-related	VCR	unique to peptide-level enrichment	novel	3.02319	0.00096875	1.81554	2.56455	+	AT3G13290.1	24.4041	23.8288	23.867	22.1938	22.3904	22.069	4K(226.0750)	14	2	1	1	1	1	1	0	22200000	14900000	15300000	4797402	5497810	4399870
AT1G24310	LGNVLK[226.0750]R	LGNVLKR	unknown protein;FUNCTIONS IN: molecular_function unknown;INVOLVED IN: biological_process unknown;LOCATED IN: nucleolus;EXPRESSED IN: 20 plant structures;EXPRESSED DURING: 13 growth stages;Has 2922 Blast hits to 2454 proteins in 263 species: Archae - 0;Bacteria - 57;Metazoa - 1043;Fungi - 654;Plants - 388;Viruses - 11;Other Eukaryotes - 769 (source: NCBI BLink).	NUP54	overlapping with protein-level enrichment	novel	3.01727	0	4.53437	4.44032	+	AT1G24310.1	24.8142	24.7389	23.867	20.6553	19.972	19.1898	6K(226.0750)	7	2	1	1	1	0	0	0	29500000	28000000	15300000	0	0	0
AT5G42950	LK[226.0750]SSDSVWSHPK	LKSSDSVWSHPK	GYF domain-containing protein	EXA1, MUSE11	overlapping with protein-level enrichment	overlapping with AAL data	1.35655	0.0356667	1.28983	1.36582	+	AT5G42950.1	22.2223	22.3302	21.8183	20.3953	20.4403	21.6657	2K(226.0750)	12	3	1	1	1	0	0	0	4892908	5272996	3.69807e+06	0	0	0
AT5G26760	LMIK[226.0750]ENFGVR	LMIKENFGVR	unknown protein;CONTAINS InterPro DOMAIN/s: Protein of unknown function DUF408 (InterPro:IPR007308);Has 35333 Blast hits to 34131 proteins in 2444 species: Archae - 798;Bacteria - 22429;Metazoa - 974;Fungi - 991;Plants - 531;Viruses - 0;Other Eukaryotes - 9610 (source: NCBI BLink).	RIMA	unique to peptide-level enrichment	novel	1.90233	0.0375024	0.985289	1.35253	+	AT5G26760.2	23.417	23.3101	23.209	22.2237	22.7495	22.007	4K(226.0750)	10	2	2	1	1	1	1	1	11200000	10400000	9696505	4.8977e+06	7051636	4.21483e+06
AT1G60490	LMLK[226.0750]SLDTIK	LMLKSLDTIK	vacuolar protein sorting 34	ATVPS34, VPS34, PI3K	unique to peptide-level enrichment	novel	1.11817	0.0157938	2.2973	1.56686	+	AT1G60490.1	23.5638	23.7594	23.4041	22.1064	22.366	19.3629	4K(226.0750)	10	2	1	1	1	1	2	0	12400000	14200000	11100000	4.51542e+06	5.40566e+06	0
AT1G60490	LMLK[226.0750]SLDTIKEQESTK	LMLKSLDTIKEQESTK	vacuolar protein sorting 34	ATVPS34, VPS34, PI3K	unique to peptide-level enrichment	novel	3.52071	0.0111648	0.984552	1.6862	+	AT1G60490.1	25.3031	25.3342	25.2607	24.1642	24.3376	24.4425	4K(226.0750)	16	3	1	1	1	1	1	1	41400000	42300000	40200000	18800000	21200000	22800000
AT1G24310	LPLTK[226.0750]GEAELSEK	LPLTKGEAELSEK	unknown protein;FUNCTIONS IN: molecular_function unknown;INVOLVED IN: biological_process unknown;LOCATED IN: nucleolus;EXPRESSED IN: 20 plant structures;EXPRESSED DURING: 13 growth stages;Has 2922 Blast hits to 2454 proteins in 263 species: Archae - 0;Bacteria - 57;Metazoa - 1043;Fungi - 654;Plants - 388;Viruses - 11;Other Eukaryotes - 769 (source: NCBI BLink).	NUP54	overlapping with protein-level enrichment	novel	2.66806	0.00155	3.72213	3.61785	+	AT1G24310.1	24.1642	24.391	24.275	21.3529	19.5654	20.7455	5K(226.0750)	13	NaN	1	2	1	0	0	0	18800000	27000000	20300000	0	0	0
AT2G37040	LRQVIVDHALINGESEK[226.0750]NAVTSIFHK	LRQVIVDHALINGESEKNAVTSIFHK	PHE ammonia lyase 1	PAL1, ATPAL1	unique to peptide-level enrichment	novel	3.20917	0	4.84164	4.86034	+	AT2G37040.1	24.8385	23.9043	25.1449	20.0971	20.1318	19.1338	17K(226.0750)	26	NaN	6	3	3	0	0	0	56900000	29800000	70600000	0	0	0
AT3G53260	LRQVIVDHALSNGETEK[226.0750]NAVTSIFQK	LRQVIVDHALSNGETEKNAVTSIFQK	phenylalanine ammonia-lyase 2	PAL2, ATPAL2	unique to peptide-level enrichment	novel	1.49208	0.00429714	2.1797	1.85285	+	AT3G53260.1	29.6881	29.0914	28.189	26.9539	27.6251	25.8504	17K(226.0750)	26	NaN	9	9	7	4	6	4	875000000	594000000	442000000	150000000	226000000	81600000
AT4G37070	LRSDTMIK[226.0750]DSSNESQEIK	LRSDTMIKDSSNESQEIK	Acyl transferase/acyl hydrolase/lysophospholipase superfamily protein	PLP1, PLA IVA, AtPLAIVA	unique to peptide-level enrichment	novel	1.88733	0.00232432	2.27984	2.20474	+	AT4G37070.2	22.697	22.6995	22.3336	21.1797	20.3318	19.3792	8K(226.0750)	18	3	1	1	0	0	1	0	6799687	6.81142e+06	5.28547e+06	2.37528e+06	0	0
AT1G04410	LSVPVSDVK[226.0750]NVIIWGNHSSSQYPDVNHAK	LSVPVSDVKNVIIWGNHSSSQYPDVNHAK	Lactate/malate dehydrogenase family protein	C-NAD-MDH1, NDH1	unique to peptide-level enrichment	novel	1.33009	0.00226316	3.86041	2.07744	+	AT1G04410.1	26.6458	26.1015	26.8019	20.0274	24.4362	23.5045	9K(226.0750)	29	4	1	1	2	0	2	0	105000000	72000000	117000000	0	22700000	11900000
AT1G73460	LVENSGK[226.0750]HDSYKGSILLR	LVENSGKHDSYKGSILLR	Protein kinase superfamily protein	DYRKP-2A	unique to peptide-level enrichment	overlapping with AAL data	1.95869	0.000911765	2.70331	2.44966	+	AT1G73460.1	23.48	21.4221	22.4212	19.59	19.9435	19.6799	7K(226.0750)	18	4	1	0	0	0	0	0	11700000	2809912	5.6163e+06	0	0	0
AT1G27430	MGK[226.0750]QAVLDSLIQEELPVGTPGQQSSFNISDR	MGKQAVLDSLIQEELPVGTPGQQSSFNISDR	GYF domain-containing protein	n/a	overlapping with protein-level enrichment	overlapping with AAL data	4.11257	0	7.47638	7.86637	+	AT1G27430.1	28.5898	28.0813	28.5203	21.6715	20.2139	20.8769	3K(226.0750)	31	NaN	2	2	3	0	0	0	530000000	372000000	500000000	0	0	0
AT1G24300	MGK[226.0750]QAVLDSLVHGELPVVTPGQQSSLNISDQYSDNLVGEDR	MGKQAVLDSLVHGELPVVTPGQQSSLNISDQYSDNLVGEDR	GYF domain-containing protein	n/a	overlapping with protein-level enrichment	overlapping with AAL data	1.80371	0.00112727	5.75851	2.98619	+	AT1G24300.1	29.3088	28.5933	29.3174	24.6703	24.7745	20.4991	3K(226.0750)	41	NaN	5	7	3	1	3	0	896000000	543000000	906000000	38300000	42400000	0
AT3G13990	MINK[226.0750]HGNIYVPNPQAETSEIWMQNPR	MINKHGNIYVPNPQAETSEIWMQNPR	Kinase-related protein of unknown function (DUF1296)	DUF1296	overlapping with protein-level enrichment	novel	3.68853	0	5.85713	6.15149	+	AT3G13990.1	26.2553	26.1527	26.3083	20.7058	20.9464	19.4928	4K(226.0750)	26	NaN	3	4	4	0	0	0	119000000	97800000	113000000	0	0	0
AT3G13990	MINK[226.0750]HGNIYVPNPQAETSEIWM[15.9949]QNPR	MINKHGNIYVPNPQAETSEIWMQNPR	Kinase-related protein of unknown function (DUF1296)	DUF1296	overlapping with protein-level enrichment	novel	2.36802	0.00131915	3.79904	3.30209	+	AT3G13990.1	24.4298	22.9212	22.667	18.862	19.7513	20.0075	22M(15.9949),4K(226.0750)	26	NaN	2	2	0	0	0	0	44100000	14600000	4.2495e+06	0	0	0
AT5G42950	MLLLK[226.0750]HQHKQEEQQQLLR	MLLLKHQHKQEEQQQLLR	GYF domain-containing protein	EXA1, MUSE11	overlapping with protein-level enrichment	overlapping with AAL data	3.74922	0	3.51559	4.61426	+	AT5G42950.1	24.0526	23.3645	23.3645	19.852	20.0937	20.2892	5K(226.0750)	18	NaN	2	1	2	0	0	0	33500000	10800000	20400000	0	0	0
AT3G13990	M[15.9949]INK[226.0750]HGNIYVPNPQAETSEIWMQNPR	MINKHGNIYVPNPQAETSEIWMQNPR	Kinase-related protein of unknown function (DUF1296)	DUF1296	overlapping with protein-level enrichment	novel	2.93761	0	3.58967	3.84799	+	AT3G13990.1	23.7389	22.2792	23.0566	19.3222	19.6299	19.3536	1M(15.9949),4K(226.0750)	26	3	2	2	0	0	0	0	14000000	5089864	8724004	0	0	0
AT4G11790	NAKPVEGIFFGTQK[226.0750]NVVPMQQSSVTSASLDK	NAKPVEGIFFGTQKNVVPMQQSSVTSASLDK	Pleckstrin homology (PH) domain superfamily protein	n/a	overlapping with protein-level enrichment	overlapping with AAL data	3.99884	0	5.00506	6.08733	+	AT4G11790.1	24.5754	24.2317	25.228	19.6274	19.4644	19.9281	14K(226.0750)	31	NaN	4	2	3	0	0	0	44500000	34800000	69600000	0	0	0
AT4G11790	NAK[226.0750]PVEGIFFGTQK	NAKPVEGIFFGTQK	Pleckstrin homology (PH) domain superfamily protein	n/a	overlapping with protein-level enrichment	overlapping with AAL data	3.47897	0	5.36074	5.5371	+	AT4G11790.1	25.3444	25.2353	25.0975	19.1059	19.7862	20.7028	3K(226.0750)	14	NaN	3	2	2	0	0	0	62300000	54400000	49300000	0	0	0
AT2G20550	NK[226.0750]DDIFSEFFEVSNPSGPR	NKDDIFSEFFEVSNPSGPR	HSP40/DnaJ peptide-binding protein	n/a	unique to peptide-level enrichment	novel	2.02427	0.00334146	1.67424	1.95169	+	AT2G20550.1	27.0084	26.1604	27.0914	25.1946	25.3511	24.6918	2K(226.0750)	19	NaN	2	2	3	1	4	3	231000000	129000000	245000000	38400000	73500000	46800000
AT3G11540	NK[226.0750]FADALALYEAMLEKDSK	NKFADALALYEAMLEKDSK	Tetratricopeptide repeat (TPR)-like superfamily protein	SPY	overlapping with protein-level enrichment	overlapping with AAL data	2.83008	0	5.198	4.44667	+	AT3G11540.1	24.8093	24.2821	25.8142	20.3782	20.1447	18.7887	2K(226.0750)	19	3	2	1	1	0	0	0	29400000	20400000	59000000	0	0	0
AT3G10650	NK[226.0750]FVAFPIEAVQQSNMASEPTSK	NKFVAFPIEAVQQSNMASEPTSK	BEST Arabidopsis thaliana protein match is: nucleoporin-related (TAIR:AT5G20200.1);Has 61042 Blast hits to 31782 proteins in 2093 species: Archae - 202;Bacteria - 16480;Metazoa - 16017;Fungi - 12552;Plants - 1653;Viruses - 629;Other Eukaryotes - 13509 (source: NCBI BLink).	NUP136	overlapping with protein-level enrichment	overlapping with AAL data	4.46382	0	6.67938	8.06609	+	AT3G10650.1	26.8019	26.4346	27.524	20.1109	20.3611	20.2504	2K(226.0750)	23	NaN	3	2	2	0	0	0	174000000	123000000	211000000	0	0	0
AT3G10650	NK[226.0750]FVAFPIEAVQQSNM[15.9949]ASEPTSK	NKFVAFPIEAVQQSNMASEPTSK	BEST Arabidopsis thaliana protein match is: nucleoporin-related (TAIR:AT5G20200.1);Has 61042 Blast hits to 31782 proteins in 2093 species: Archae - 202;Bacteria - 16480;Metazoa - 16017;Fungi - 12552;Plants - 1653;Viruses - 629;Other Eukaryotes - 13509 (source: NCBI BLink).	NUP136	overlapping with protein-level enrichment	overlapping with AAL data	2.26447	0.00124	3.94622	3.23035	+	AT3G10650.1	25.8409	23.976	25.3204	20.8467	20.459	21.9929	16M(15.9949),2K(226.0750)	23	NaN	2	2	2	0	0	0	65200000	16500000	41900000	0	0	0
AT3G10360	NK[226.0750]LNSLAEHYSAEGSHLTGDGDR	NKLNSLAEHYSAEGSHLTGDGDR	pumilio 4	APUM4, PUM4	overlapping with protein-level enrichment	overlapping with AAL data	1.99981	0.00234014	2.16268	2.23005	+	AT3G10360.1	22.1446	22.7072	21.6045	20.421	19.3063	20.241	2K(226.0750)	23	4	1	0	0	0	0	0	4636552	6847847	3.18871e+06	0	0	0
AT5G03280	NMHLPNNK[226.0750]SGYWDPSSGGGGYGASYGR	NMHLPNNKSGYWDPSSGGGGYGASYGR	NRAMP metal ion transporter family protein	EIN2, PIR2, CKR1, ERA3, ORE3, ORE2, ATEIN2	overlapping with protein-level enrichment	overlapping with AAL data	2.1973	0.00140909	5.28556	3.5025	+	AT5G03280.1	26.5754	26.038	26.7895	19.311	22.6458	21.5895	8K(226.0750)	27	3	1	2	1	0	2	0	100000000	68900000	116000000	0	6.56243e+06	3.15574e+06
AT5G03280	NM[15.9949]HLPNNK[226.0750]SGYWDPSSGGGGYGASYGR	NMHLPNNKSGYWDPSSGGGGYGASYGR	NRAMP metal ion transporter family protein	EIN2, PIR2, CKR1, ERA3, ORE3, ORE2, ATEIN2	overlapping with protein-level enrichment	overlapping with AAL data	2.97439	0	4.13348	4.18573	+	AT5G03280.1	25.2426	23.9225	25.0359	20.8281	20.8985	20.0741	2M(15.9949),8K(226.0750)	27	3	1	2	2	0	0	0	39700000	15900000	34400000	1.86155e+06	0	0
AT1G15280	NRYPPDEIESSSETAALIAK[226.0750]GK	NRYPPDEIESSSETAALIAKGK	CASC3/Barentsz eIF4AIII binding	BTZ2	unique to peptide-level enrichment	novel	3.03362	0.00107826	2.04469	2.79055	+	AT1G15280.1	24.5404	24.2961	24.7543	22.2273	22.8595	22.37	20K(226.0750)	22	3	2	1	2	2	2	1	24400000	20600000	28300000	4.91008e+06	7609933	5420410
AT5G35980	NSC[57.0215]HGSPLGK[226.0750]MAAFSQINR	NSCHGSPLGKMAAFSQINR	yeast YAK1-related gene 1	YAK1	overlapping with protein-level enrichment	novel	2.20185	0.00119231	3.95621	3.1572	+	AT5G35980.1	23.848	22.4611	24.1095	20.2485	18.4332	19.8683	10K(226.0750),3C(57.0215)	19	3	2	2	2	0	0	0	15100000	5.77397e+06	18100000	0	0	0
AT5G35980	NSC[57.0215]HGSPLGK[226.0750]MAAFSQINRR	NSCHGSPLGKMAAFSQINRR	yeast YAK1-related gene 1	YAK1	overlapping with protein-level enrichment	novel	2.1748	0.000953846	2.43966	2.50846	+	AT5G35980.1	25.8433	25.0401	25.4645	23.1314	23.654	22.2435	10K(226.0750),3C(57.0215)	20	4	1	1	0	0	1	0	60200000	34500000	46300000	9188337	13200000	0
AT3G17330	NVSTTASAHSLQGK[226.0750]TAYANTLLPYGK	NVSTTASAHSLQGKTAYANTLLPYGK	evolutionarily conserved C-terminal region 6	ECT6	overlapping with protein-level enrichment	novel	3.43659	0	5.33886	5.45863	+	AT3G17330.1	25.4202	24.1253	25.1681	19.078	19.9993	19.6197	14K(226.0750)	26	3	1	1	2	0	0	0	44900000	18300000	37700000	0	0	0
AT1G02080	QIDLPLDVANSPNTDVPSK[226.0750]LLSQYVAPQR	QIDLPLDVANSPNTDVPSKLLSQYVAPQR	transcription regulators	NOT1	overlapping with protein-level enrichment	overlapping with AAL data	3.11404	0	3.78356	4.15605	+	AT1G02080.1	23.9406	22.9213	23.9584	20.1344	19.9505	19.3845	19K(226.0750)	29	3	1	0	0	0	0	0	16100000	7.943e+06	16300000	0	0	0
AT1G24300	QIDPALLGFK[226.0750]VTSNR	QIDPALLGFKVTSNR	GYF domain-containing protein	n/a	overlapping with protein-level enrichment	overlapping with AAL data	2.4098	0	4.79191	3.68836	+	AT1G24300.1	25.1214	24.4738	24.9847	18.5881	21.2043	20.4117	10K(226.0750)	15	NaN	4	2	3	0	0	0	57600000	39000000	55700000	0	0	0
AT3G13235	QK[226.0750]EEELALLYADPFDVEAQR	QKEEELALLYADPFDVEAQR	ubiquitin family protein	DDI1	unique to peptide-level enrichment	novel	0.99576	0.0121283	3.90288	1.66916	+	AT3G13235.1	26.1507	25.4234	26.3049	20.3155	25.6918	20.1631	2K(226.0750)	20	2	1	0	1	0	1	0	74500000	45000000	82900000	0	54200000	0
AT3G13235	QK[226.0750]GIDENWEAALEHNPEGFAR	QKGIDENWEAALEHNPEGFAR	ubiquitin family protein	DDI1	unique to peptide-level enrichment	novel	1.27542	0.0125714	2.10798	1.65299	+	AT3G13235.1	23.1805	22.9371	23.3778	22.391	21.0383	19.7421	2K(226.0750)	21	3	2	1	2	0	0	1	9506336	8030737	10900000	5499859	0	0
AT2G41900	QK[226.0750]GSKAMVNDYR	QKGSKAMVNDYR	CCCH-type zinc finger protein with ARM repeat domain	DEG9, OXS2, TZF7	overlapping with protein-level enrichment	overlapping with AAL data	3.70882	0	2.99383	4.11029	+	AT2G41900.1	23.7492	23.5285	23.2821	20.8034	20.1772	20.5977	2K(226.0750)	12	3	0	1	0	0	1	1	14100000	12100000	10200000	0	0	1.58679e+06
AT3G14100	QLALSK[226.0750]MASVNALMHQQGQHPLR	QLALSKMASVNALMHQQGQHPLR	RNA-binding (RRM/RBD/RNP motifs) family protein	UBP1C	unique to peptide-level enrichment	novel	0.922427	0.0440376	1.8318	1.283	+	AT3G14100.1	25.2426	24.7945	25.5783	24.3844	24.1565	21.5791	6K(226.0750)	23	4	1	0	0	0	0	1	39700000	29100000	50100000	21900000	18700000	0
AT5G07970	QQMTFNDMQLLK[226.0750]QHAMAK	QQMTFNDMQLLKQHAMAK	dentin sialophosphoprotein-related	SYS2	unique to peptide-level enrichment	overlapping with AAL data	2.81262	0	3.90394	3.8738	+	AT5G07970.1	24.2463	23.7286	24.3712	19.7657	21.1473	19.7212	12K(226.0750)	18	3	1	2	1	0	0	0	19900000	13900000	21700000	0	0	0
AT2G37040	QVIVDHALINGESEK[226.0750]NAVTSIFHK	QVIVDHALINGESEKNAVTSIFHK	PHE ammonia lyase 1	PAL1, ATPAL1	unique to peptide-level enrichment	novel	2.13408	0.00101639	2.84047	2.66728	+	AT2G37040.1	29.3023	27.9814	29.2979	26.7129	25.8069	25.5404	15K(226.0750)	24	NaN	7	9	8	4	5	7	1090000000	346000000	1100000000	180000000	76400000	68100000
AT3G53260	QVIVDHALSNGETEK[226.0750]NAVTSIFQK	QVIVDHALSNGETEKNAVTSIFQK	phenylalanine ammonia-lyase 2	PAL2, ATPAL2	unique to peptide-level enrichment	novel	1.79142	0.00227815	2.32092	2.14779	+	AT3G53260.1	31.4234	31.4284	31.7453	29.4473	30.0609	28.1263	15K(226.0750)	24	NaN	19	15	11	12	14	10	4040000000	2960000000	3930000000	837000000	1070000000	358000000
AT1G24310	QVK[226.0750]GPGAELSR	QVKGPGAELSR	unknown protein;FUNCTIONS IN: molecular_function unknown;INVOLVED IN: biological_process unknown;LOCATED IN: nucleolus;EXPRESSED IN: 20 plant structures;EXPRESSED DURING: 13 growth stages;Has 2922 Blast hits to 2454 proteins in 263 species: Archae - 0;Bacteria - 57;Metazoa - 1043;Fungi - 654;Plants - 388;Viruses - 11;Other Eukaryotes - 769 (source: NCBI BLink).	NUP54	overlapping with protein-level enrichment	novel	1.62909	0.00223377	2.41951	2.05255	+	AT1G24310.1	22.9266	22.7353	22.3772	21.5399	19.8965	19.3442	3K(226.0750)	11	2	1	0	1	0	0	0	7972443	6.98267e+06	5447651	0	0	0
AT2G37040	Q[-17.0265]VIVDHALINGESEK[226.0750]NAVTSIFHK	QVIVDHALINGESEKNAVTSIFHK	PHE ammonia lyase 1	PAL1, ATPAL1	unique to peptide-level enrichment	novel	2.27592	0.00156962	5.34056	3.63435	+	AT2G37040.1	28.4823	27.6251	28.6798	21.1575	24.217	23.391	15K(226.0750),1Q(-17.0265)	24	NaN	2	6	3	3	4	4	454000000	251000000	499000000	0	19500000	11000000
AT1G55540	RPVASTVLEQTEK[226.0750]K	RPVASTVLEQTEKK	Nuclear pore complex protein	EMB1011, LNO1, NUP214	overlapping with protein-level enrichment	overlapping with AAL data	2.77948	0.00147619	3.3431	3.54259	+	AT1G55540.1	24.019	23.0282	23.3101	20.735	19.6059	19.9871	13K(226.0750)	14	3	1	1	1	0	0	0	17000000	8554100	10400000	0	0	0
AT1G20110	SDLGSDLYGK[226.0750]R	SDLGSDLYGKR	RING/FYVE/PHD zinc finger superfamily protein	FREE1, FYVE1	overlapping with protein-level enrichment	overlapping with AAL data	2.63162	0	3.94249	3.67487	+	AT1G20110.1	25.239	23.5754	24.3712	20.969	19.891	20.4981	10K(226.0750)	11	2	1	1	1	0	0	0	39600000	12500000	21700000	0	0	0
AT5G05970	SEDSALTPPEAWGGDK[226.0750]FSEK	SEDSALTPPEAWGGDKFSEK	Transducin/WD40 repeat-like superfamily protein	NEDD1	overlapping with protein-level enrichment	overlapping with AAL data	2.71714	0.00161039	3.66873	3.64759	+	AT5G05970.1	24.4425	23.1406	24.5983	20.7209	20.4408	20.0137	16K(226.0750)	20	3	1	0	1	0	0	0	22800000	9247584	25400000	0	0	0
AT5G05970	SEDSALTPPEAWGGDK[226.0750]FSEKFNQLANEK	SEDSALTPPEAWGGDKFSEKFNQLANEK	Transducin/WD40 repeat-like superfamily protein	NEDD1	overlapping with protein-level enrichment	overlapping with AAL data	2.61116	0	4.22266	3.76581	+	AT5G05970.1	25.2996	24.2961	25.867	20.1887	20.9694	21.6368	16K(226.0750)	28	3	2	0	1	0	0	0	41300000	20600000	61200000	0	0	0
AT4G01290	SFEK[226.0750]LSSISTPTEIQGYPIKSEK	SFEKLSSISTPTEIQGYPIKSEK	unknown protein;FUNCTIONS IN: molecular_function unknown;INVOLVED IN: biological_process unknown;LOCATED IN: cellular_component unknown;EXPRESSED IN: 24 plant structures;EXPRESSED DURING: 15 growth stages;Has 1744 Blast hits to 1308 proteins in 219 species: Archae - 0;Bacteria - 241;Metazoa - 793;Fungi - 253;Plants - 108;Viruses - 0;Other Eukaryotes - 349 (source: NCBI BLink).	CBE1, MOB7	overlapping with protein-level enrichment	overlapping with AAL data	2.78064	0.00163158	3.55584	3.65981	+	AT4G01290.1	24.2961	23.2244	24.417	20.4712	19.9151	20.8837	4K(226.0750)	23	3	1	2	1	0	0	0	20600000	9800491	22400000	0	0	0
AT3G16857	SIFSFDNTK[226.0750]TR	SIFSFDNTKTR	response regulator 1	ARR1, RR1	unique to peptide-level enrichment	overlapping with AAL data	3.46821	0	2.91679	3.85643	+	AT3G16857.1	23.7182	23.2961	23.8191	20.464	21.093	20.526	9K(226.0750)	11	2	1	2	1	0	0	0	13800000	10300000	14800000	0	0	0
AT1G54170	SK[226.0750]FLGASLFK	SKFLGASLFK	CTC-interacting domain 3	CID3	unique to peptide-level enrichment	overlapping with AAL data	1.94185	0.00240559	2.37189	2.29044	+	AT1G54170.1	24.9847	24.3975	24.8191	22.1083	23.3376	21.6398	2K(226.0750)	10	2	1	1	2	0	0	1	33200000	22100000	29600000	0	10600000	3.26755e+06
AT1G27430	SK[226.0750]QLFMELLHQRPGHQSAESPNMNR	SKQLFMELLHQRPGHQSAESPNMNR	GYF domain-containing protein	n/a	overlapping with protein-level enrichment	overlapping with AAL data	3.79246	0	5.19942	5.9243	+	AT1G27430.1	24.8764	24.5165	25.1604	19.2099	20.2937	19.4514	2K(226.0750)	25	NaN	3	2	1	0	0	0	47500000	37100000	37500000	0	0	0
AT1G24300	SK[226.0750]QLFMELLHQRPGHQSAESPSMNR	SKQLFMELLHQRPGHQSAESPSMNR	GYF domain-containing protein	n/a	overlapping with protein-level enrichment	overlapping with AAL data	2.97651	0	3.95426	4.09435	+	AT1G24300.1	24.4105	24.3511	24.8997	19.7352	21.028	21.0353	2K(226.0750)	25	5	1	1	1	0	0	0	22300000	21400000	31300000	0	0	0
AT4G22540	SK[226.0750]VSDPASNASLLWK	SKVSDPASNASLLWK	OSBP(oxysterol binding protein)-related protein 2A	ORP2A	unique to peptide-level enrichment	novel	1.90619	0.000932331	2.8471	2.45761	+	AT4G22540.1	23.9933	23.7594	24.0772	20.2067	22.3658	20.7162	2K(226.0750)	15	2	1	0	1	0	1	0	16700000	14200000	17700000	0	5.40458e+06	0
AT4G22540	SK[226.0750]VSDPASNASLLWKR	SKVSDPASNASLLWKR	OSBP(oxysterol binding protein)-related protein 2A	ORP2A	unique to peptide-level enrichment	novel	2.00058	0.00235616	2.17352	2.23635	+	AT4G22540.1	22.8437	22.3383	22.2814	20.4326	21.0046	19.5056	2K(226.0750)	16	3	1	2	0	0	1	0	7.52722e+06	5302588	5097546	1.41527e+06	2.1038e+06	0
AT4G00800	SLIEDDTFYSMNLLK[226.0750]K	SLIEDDTFYSMNLLKK	transducin family protein / WD-40 repeat family protein	SETH5, VPS8	unique to peptide-level enrichment	novel	1.41357	0.00229333	3.69431	2.15138	+	AT4G00800.1	25.6458	24.8764	26.3049	20.5875	20.9621	24.1946	15K(226.0750)	16	NaN	3	2	3	1	0	3	76000000	30800000	128000000	0	0	19200000
AT4G00800	SLIEDDTFYSM[15.9949]NLLK[226.0750]K	SLIEDDTFYSMNLLKK	transducin family protein / WD-40 repeat family protein	SETH5, VPS8	unique to peptide-level enrichment	novel	0.853249	0.0395962	2.44518	1.335	+	AT4G00800.1	24.8093	23.417	24.8433	19.4975	23.654	22.5825	11M(15.9949),15K(226.0750)	16	NaN	3	1	4	1	1	2	70100000	10100000	27300000	0	12000000	5.69706e+06
AT5G40490	SNFGGGYGDGYGGGHGGGYGGPGGPYK[226.0750]SGGGYGGGR	SNFGGGYGDGYGGGHGGGYGGPGGPYKSGGGYGGGR	RNA-binding (RRM/RBD/RNP motifs) family protein	HLP1	unique to peptide-level enrichment	novel	2.55702	0.0044497	1.33245	1.89611	+	AT5G40490.1	25.4583	25.3612	25.5638	24.417	24.2096	23.7594	27K(226.0750)	36	NaN	2	2	3	2	3	2	75000000	63700000	75400000	22400000	29700000	21100000
AT1G20110	SRSDLGSDLYGK[226.0750]R	SRSDLGSDLYGKR	RING/FYVE/PHD zinc finger superfamily protein	FREE1, FYVE1	overlapping with protein-level enrichment	overlapping with AAL data	3.78382	0	4.38508	5.34693	+	AT1G20110.1	24.5638	24.8093	23.848	19.8401	19.9308	20.295	12K(226.0750)	13	3	1	1	1	0	0	0	24800000	29400000	15100000	0	0	0
AT5G42950	SSDSVWSHPK[226.0750]DSINHLGGNNMMLPQSK	SSDSVWSHPKDSINHLGGNNMMLPQSK	GYF domain-containing protein	EXA1, MUSE11	overlapping with protein-level enrichment	overlapping with AAL data	1.51001	0.00548315	1.99463	1.79582	+	AT5G42950.1	21.9756	22.2061	21.9233	19.3356	21.2435	19.5421	10K(226.0750)	27	4	0	1	0	0	0	0	4123902	4.83832e+06	3.97724e+06	0	0	0
AT4G01290	SSK[226.0750]FAHLFLEEDNKPVEVLPSSEPPR	SSKFAHLFLEEDNKPVEVLPSSEPPR	unknown protein;FUNCTIONS IN: molecular_function unknown;INVOLVED IN: biological_process unknown;LOCATED IN: cellular_component unknown;EXPRESSED IN: 24 plant structures;EXPRESSED DURING: 15 growth stages;Has 1744 Blast hits to 1308 proteins in 219 species: Archae - 0;Bacteria - 241;Metazoa - 793;Fungi - 253;Plants - 108;Viruses - 0;Other Eukaryotes - 349 (source: NCBI BLink).	CBE1, MOB7	overlapping with protein-level enrichment	overlapping with AAL data	1.73458	0.00102479	4.42778	2.67957	+	AT4G01290.1	26.6595	26.2463	27.141	22.959	23.7492	20.0552	3K(226.0750)	26	NaN	4	1	1	0	1	0	112000000	79600000	148000000	8.15381e+06	14100000	0
AT2G28290	SSLEK[226.0750]C[57.0215]TADQLLGEK	SSLEKCTADQLLGEK	P-loop containing nucleoside triphosphate hydrolases superfamily protein	SYD, CHR3	unique to peptide-level enrichment	overlapping with AAL data	1.89703	0.00238889	2.41494	2.27395	+	AT2G28290.1	22.3	21.9903	22.9791	20.872	19.2128	19.9399	5K(226.0750),6C(57.0215)	15	NaN	1	1	0	0	0	0	11300000	6.44146e+06	5347494	1.24124e+06	0	0
AT3G17330	STTTGQYK[226.0750]QPGIPK	STTTGQYKQPGIPK	evolutionarily conserved C-terminal region 6	ECT6	overlapping with protein-level enrichment	novel	3.29337	0	3.63482	4.25479	+	AT3G17330.1	24.417	23.632	23.5285	19.9232	20.6442	20.1056	8K(226.0750)	14	NaN	2	2	0	0	0	0	35700000	21100000	12100000	0	0	0
AT5G11500	SYK[226.0750]GLMVTDK	SYKGLMVTDK	unknown protein;CONTAINS InterPro DOMAIN/s: Protein of unknown function DUF814 (InterPro:IPR008532);Has 1807 Blast hits to 1807 proteins in 277 species: Archae - 0;Bacteria - 0;Metazoa - 736;Fungi - 347;Plants - 385;Viruses - 0;Other Eukaryotes - 339 (source: NCBI BLink).	n/a	unique to peptide-level enrichment	novel	0.923177	0.0473302	1.74546	1.26177	+	AT5G11500.1	23.3239	22.3194	22.193	20.2087	22.4732	19.918	3K(226.0750)	10	2	1	1	0	0	2	0	10500000	5233858	4.79476e+06	0	5.82256e+06	0
AT5G03280	SYVDNLAK[226.0750]ER	SYVDNLAKER	NRAMP metal ion transporter family protein	EIN2, PIR2, CKR1, ERA3, ORE3, ORE2, ATEIN2	overlapping with protein-level enrichment	overlapping with AAL data	3.71621	0	4.63795	5.44193	+	AT5G03280.1	24.6431	24.2961	24.0854	20.2535	19.1715	19.6857	8K(226.0750)	10	2	1	1	1	0	0	0	26200000	20600000	17800000	0	0	0
AT5G03280	SYVDNLAK[226.0750]ERLEALQSR	SYVDNLAKERLEALQSR	NRAMP metal ion transporter family protein	EIN2, PIR2, CKR1, ERA3, ORE3, ORE2, ATEIN2	overlapping with protein-level enrichment	overlapping with AAL data	1.52924	0.00278481	2.61915	2.02956	+	AT5G03280.1	23.2679	22.252	24.0854	19.4545	21.4235	20.8699	8K(226.0750)	17	3	2	1	1	0	0	0	10100000	4994927	17800000	0	0	0
AT2G03150	TDDLYSDK[226.0750]LSGYIPVDRR	TDDLYSDKLSGYIPVDRR	ATP/GTP-binding protein family	EMB1579	unique to peptide-level enrichment	overlapping with AAL data	0.902441	0.0244	2.928	1.45405	+	AT2G03150.1	24.9361	22.977	24.8433	24.0691	19.9836	19.9196	8K(226.0750)	18	3	1	0	0	0	1	0	32100000	8.25597e+06	30100000	17600000	0	0
AT4G25660	TELVSASK[226.0750]VAYR	TELVSASKVAYR	PPPDE putative thiol peptidase family protein	n/a	unique to peptide-level enrichment	novel	2.39594	0.00243972	1.91176	2.32678	+	AT4G25660.1	23.848	23.0622	23.4551	21.2289	21.9866	21.4146	8K(226.0750)	12	NaN	2	2	2	1	1	0	21100000	13000000	11500000	2.45779e+06	0	2.79529e+06
AT5G64430	TGPDGK[226.0750]LVAMNMAPK	TGPDGKLVAMNMAPK	Octicosapeptide/Phox/Bem1p family protein	n/a	unique to peptide-level enrichment	novel	4.37865	0	3.00552	4.58782	+	AT5G64430.1	23.5522	23.3239	23.5522	20.3328	20.7409	20.338	6K(226.0750)	15	NaN	3	2	1	0	0	0	12300000	15000000	12300000	0	0	0
AT4G05150	TGYYGMK[226.0750]TPGPVQMYQHHTGMVVPGVEEQQQYR	TGYYGMKTPGPVQMYQHHTGMVVPGVEEQQQYR	Octicosapeptide/Phox/Bem1p family protein	n/a	overlapping with protein-level enrichment	overlapping with AAL data	3.25612	0.00158974	2.86375	3.64633	+	AT4G05150.1	27.0914	26.5045	27.2077	23.7077	24.3101	24.1946	7K(226.0750)	33	NaN	1	2	1	1	1	1	143000000	121000000	155000000	13700000	20800000	19200000
AT4G05150	TGYYGMK[226.0750]TPGPVQMYQHHTGMVVPGVEEQQQYRTETDSDTGR	TGYYGMKTPGPVQMYQHHTGMVVPGVEEQQQYRTETDSDTGR	Octicosapeptide/Phox/Bem1p family protein	n/a	overlapping with protein-level enrichment	overlapping with AAL data	3.69382	0	4.23364	5.12667	+	AT4G05150.1	24.7077	24.3376	24.6649	20.9112	20.2213	19.8767	7K(226.0750)	42	5	1	0	1	0	0	0	27400000	21200000	26600000	0	0	0
AT4G05150	TGYYGMK[226.0750]TPGPVQM[15.9949]YQHHTGMVVPGVEEQQQYR	TGYYGMKTPGPVQMYQHHTGMVVPGVEEQQQYR	Octicosapeptide/Phox/Bem1p family protein	n/a	overlapping with protein-level enrichment	overlapping with AAL data	1.87431	0.00106897	4.02799	2.77419	+	AT4G05150.1	26.726	25.3612	26.3562	23.7492	21.7838	20.8263	14M(15.9949),7K(226.0750)	33	4	1	1	1	0	0	0	111000000	43100000	85900000	14100000	0	0
AT4G05150	TGYYGM[15.9949]K[226.0750]TPGPVQM[15.9949]YQHHTGMVVPGVEEQQQYR	TGYYGMKTPGPVQMYQHHTGMVVPGVEEQQQYR	Octicosapeptide/Phox/Bem1p family protein	n/a	overlapping with protein-level enrichment	overlapping with AAL data	1.57854	0.00237241	3.27824	2.25449	+	AT4G05150.1	25.3273	24.4614	25.1371	22.7975	22.4178	19.8758	14M(15.9949),6M(15.9949),7K(226.0750)	33	4	1	1	0	0	0	0	42100000	23100000	36900000	7289995	5603309	0
AT3G07660	TK[226.0750]DIALVSSHSAVMDK	TKDIALVSSHSAVMDK	Kinase-related protein of unknown function (DUF1296)	DUF1296	overlapping with protein-level enrichment	overlapping with AAL data	1.86156	0.000946565	3.06662	2.49102	+	AT3G07660.1	24.6431	24.0772	24.2317	21.938	21.9858	19.8284	2K(226.0750)	16	3	1	0	1	0	1	0	26200000	17700000	19700000	4017836	4.15315e+06	0
AT4G26750	TK[226.0750]TTNSILMSLINQLEK	TKTTNSILMSLINQLEK	hydroxyproline-rich glycoprotein family protein	LIP5	unique to peptide-level enrichment	novel	1.28035	0.0391691	1.31035	1.33714	+	AT4G26750.1	26.0874	25.7745	26.6595	24.8623	25.5638	24.1642	2K(226.0750)	17	NaN	2	3	3	2	2	2	125000000	97100000	188000000	30500000	49600000	18800000
AT5G51300	TNTFK[226.0750]SDVLC[57.0215]K	TNTFKSDVLCK	splicing factor-related	ATKH27, ATSF1, SF1, SOT4	unique to peptide-level enrichment	novel	1.50309	0.0111038	1.7466	1.6834	+	AT5G51300.1	24.417	25.217	24.0105	23.6096	22.3794	22.4156	10C(57.0215),5K(226.0750)	11	2	1	1	1	1	1	1	22400000	39000000	16900000	12800000	5456101	5.59462e+06
AT3G16760	TWGSASGSGSGIGIVNK[226.0750]DPSLFGDLVGSAIGQGK	TWGSASGSGSGIGIVNKDPSLFGDLVGSAIGQGK	Tetratricopeptide repeat (TPR)-like superfamily protein	n/a	overlapping with protein-level enrichment	overlapping with AAL data	1.96007	0.00114815	4.58223	3.01048	+	AT3G16760.1	24.3645	23.2535	25.2463	18.6466	19.0974	21.3736	17K(226.0750)	34	3	1	1	1	0	0	0	21600000	10000000	39800000	0	0	0
AT2G03680	VHAAPGGGSSLDYLFTGGK[226.0750]	VHAAPGGGSSLDYLFTGGK	spiral1	SPR1, SKU6	unique to peptide-level enrichment	novel	1.51605	0.0177665	1.43226	1.5293	+	AT2G03680.1	25.0609	24.239	25.4551	23.9847	23.2535	23.22	19K(226.0750)	19	NaN	2	2	3	2	2	3	66300000	19400000	83700000	29500000	9823754	17300000
AT1G59660	VIPYAPTTDTASGTESK[226.0750]SER	VIPYAPTTDTASGTESKSER	Nucleoporin autopeptidase	NUP98B	unique to peptide-level enrichment	novel	4.30665	0	4.60885	6.16144	+	AT1G59660.1	24.6375	24.019	24.2021	19.3438	19.8338	19.8546	17K(226.0750)	20	3	1	1	1	0	0	0	26100000	17000000	19300000	0	0	0
AT1G24310	VK[226.0750]PAAVSDIMWAEAMSK	VKPAAVSDIMWAEAMSK	unknown protein;FUNCTIONS IN: molecular_function unknown;INVOLVED IN: biological_process unknown;LOCATED IN: nucleolus;EXPRESSED IN: 20 plant structures;EXPRESSED DURING: 13 growth stages;Has 2922 Blast hits to 2454 proteins in 263 species: Archae - 0;Bacteria - 57;Metazoa - 1043;Fungi - 654;Plants - 388;Viruses - 11;Other Eukaryotes - 769 (source: NCBI BLink).	NUP54	overlapping with protein-level enrichment	novel	3.33798	0	4.45953	4.82989	+	AT1G24310.1	24.3578	24.3975	25.1135	20.298	20.6819	19.5103	2K(226.0750)	17	NaN	1	2	3	0	0	0	21500000	22100000	66800000	0	0	0
AT2G36480	VSSIASGGSWVGPAK[226.0750]VNNIR	VSSIASGGSWVGPAKVNNIR	ENTH/VHS family protein	n/a	unique to peptide-level enrichment	overlapping with AAL data	2.12271	0.0478157	0.836124	1.25257	+	AT2G36480.1	23.3645	23.2026	23.7594	22.5531	22.6248	22.6402	15K(226.0750)	20	3	1	1	1	1	1	1	10800000	9653109	14200000	6153880	6.46779e+06	6537013
AT2G41620	VSSTPGK[226.0750]ELVALANIPIHEK	VSSTPGKELVALANIPIHEK	Nucleoporin interacting component (Nup93/Nic96-like) family protein	NUP93	overlapping with protein-level enrichment	overlapping with AAL data	2.96993	0	4.86325	4.5234	+	AT2G41620.1	24.417	23.6209	24.9628	19.3077	18.8325	20.2707	7K(226.0750)	20	3	1	1	1	0	0	0	22400000	12900000	32700000	0	0	0
AT3G11540	VSVTGEATPSLKANGSAPVPSSLPTQSPQLSK[226.0750]R	VSVTGEATPSLKANGSAPVPSSLPTQSPQLSKR	Tetratricopeptide repeat (TPR)-like superfamily protein	SPY	overlapping with protein-level enrichment	overlapping with AAL data	2.66486	0	5.19501	4.19108	+	AT3G11540.1	26.7645	24.7389	24.5165	19.945	19.9683	20.5216	32K(226.0750)	33	NaN	7	5	3	0	0	0	201000000	50400000	42200000	0	0	0
AT3G11540	VSVTGEATPSLK[226.0750]ANGSAPVPSSLPTQSPQLSK	VSVTGEATPSLKANGSAPVPSSLPTQSPQLSK	Tetratricopeptide repeat (TPR)-like superfamily protein	SPY	overlapping with protein-level enrichment	overlapping with AAL data	3.57717	0	7.11551	6.54932	+	AT3G11540.1	28.4154	28.1459	28.1937	21.5031	19.9987	21.9066	12K(226.0750)	32	NaN	4	5	5	0	0	0	462000000	341000000	390000000	0	0	0
AT3G11540	VSVTGEATPSLK[226.0750]ANGSAPVPSSLPTQSPQLSKR	VSVTGEATPSLKANGSAPVPSSLPTQSPQLSKR	Tetratricopeptide repeat (TPR)-like superfamily protein	SPY	overlapping with protein-level enrichment	overlapping with AAL data	3.57636	0	7.03643	6.51395	+	AT3G11540.1	27.7129	27.4785	27.2353	19.3278	21.1579	20.8318	12K(226.0750)	33	NaN	2	4	4	0	0	0	370000000	322000000	275000000	0	0	0
AT3G11540	VSVTGEATPSLK[226.0750]ANGSAPVPSSLPTQSPQLSK[226.0750]R	VSVTGEATPSLKANGSAPVPSSLPTQSPQLSKR	Tetratricopeptide repeat (TPR)-like superfamily protein	SPY	overlapping with protein-level enrichment	overlapping with AAL data	2.75271	0	5.64202	4.47382	+	AT3G11540.1	27.4073	26.1214	27.019	19.9215	22.1011	21.5991	12K(226.0750),32K(226.0750)	33	NaN	5	5	5	0	0	0	280000000	119000000	215000000	0	0	0
AT5G05970	WADSEGYNNKDHLVVDNK[226.0750]PSSLLFPSSSK	WADSEGYNNKDHLVVDNKPSSLLFPSSSK	Transducin/WD40 repeat-like superfamily protein	NEDD1	overlapping with protein-level enrichment	overlapping with AAL data	3.22924	0	6.12606	5.46815	+	AT5G05970.1	28.4113	28.1065	27.8445	22.6369	22.548	20.7992	18K(226.0750)	29	NaN	1	1	2	0	0	0	357000000	289000000	281000000	0	6.13215e+06	0
AT5G05970	WADSEGYNNK[226.0750]DHLVVDNKPSSLLFPSSSK	WADSEGYNNKDHLVVDNKPSSLLFPSSSK	Transducin/WD40 repeat-like superfamily protein	NEDD1	overlapping with protein-level enrichment	overlapping with AAL data	2.06876	0.00116981	4.32943	3.09553	+	AT5G05970.1	25.3975	24.7846	23.6209	18.8419	20.7124	21.2604	10K(226.0750)	29	NaN	0	2	0	0	0	0	44200000	31500000	12900000	0	0	0
AT1G65960	YEIGENSIPK[226.0750]DAAYQIIKDELMLDGNPR	YEIGENSIPKDAAYQIIKDELMLDGNPR	glutamate decarboxylase 2	GAD2	unique to peptide-level enrichment	novel	1.38839	0.00280255	3.19541	2.0306	+	AT1G65960.2	24.4738	23.6096	24.7182	19.8279	23.0932	20.2943	10K(226.0750)	28	3	1	1	1	0	1	0	23300000	12800000	27600000	0	8948178	0
AT4G04040	YISPGPIQFK[226.0750]GPGSDAR	YISPGPIQFKGPGSDAR	Phosphofructokinase family protein	MEE51	unique to peptide-level enrichment	novel	2.1503	0.000984127	2.69294	2.61457	+	AT4G04040.1	24.989	24.7695	24.6971	22.0576	23.063	21.2563	10K(226.0750)	17	NaN	2	3	1	1	3	0	52600000	45400000	27200000	7.09407e+06	13900000	0
AT5G42950	YK[226.0750]HVAGTVAENR	YKHVAGTVAENR	GYF domain-containing protein	EXA1, MUSE11	overlapping with protein-level enrichment	overlapping with AAL data	3.53139	0	3.28623	4.2226	+	AT5G42950.1	25.9428	25.6375	25.1527	22.1295	22.6044	22.1404	2K(226.0750)	12	NaN	1	2	1	1	1	1	68500000	54200000	37300000	4588098	6.37694e+06	4.62307e+06
AT3G52300	YVDKVTPEYK[226.0750]PK	YVDKVTPEYKPK	ATP synthase D chain, mitochondrial	ATPQ	unique to peptide-level enrichment	novel	1.81839	0.00282051	2.04028	2.03826	+	AT3G52300.1	21.5714	21.7529	21.7616	20.6486	19.1899	19.1266	10K(226.0750)	12	3	1	1	1	0	0	0	3.11629e+06	3.53417e+06	3555440	0	0	0
AT2G17390	YWNDK[226.0750]DVLAK	YWNDKDVLAK	ankyrin repeat-containing 2B	AKR2B	unique to peptide-level enrichment	novel	1.87061	0.0394067	0.971036	1.33006	+	AT2G17390.1	26.2133	25.797	25.6209	24.6264	24.9584	25.1332	5K(226.0750)	10	2	1	2	1	2	1	1	77800000	58300000	51600000	25900000	32600000	36800000
AT1G01470	n[42.0106]ASLLDK[226.0750]AK	ASLLDKAK	Late embryogenesis abundant protein	LEA14, LSR3	unique to peptide-level enrichment	novel	2.12633	0.0121935	1.25896	1.67492	+	AT1G01470.1	25.5374	24.9716	25.1095	24.2021	24.0526	23.5869	N-term(42.0106),6K(226.0750)	8	2	1	0	1	1	1	1	48700000	32900000	36200000	19300000	17400000	12600000
