## Supplemental Table 6 for "Workflow enhancement of TurboID-mediated proximity labeling for SPY signaling network mapping"

### Sheet: Col_SPY4_filtered_4replicates
Supplemental Table 6. SILIA quantification spy4 vs Col
	SampleF1	Sample F2	Sample R1	Sample R2	Average Ratio	SampleF1	Sample F2	Sample R1	Sample R2
						log2 ratio	log2 ratio	log2 ratio	log2 ratio
Protein	spy4/WT	spy4/WT	spy4/WT	spy4/WT	Average Ratio	log2(spy4/WT)	log2(spy4/WT)	log2(spy4/WT)	log2(spy4/WT)	Range	variance	Species	Protein.Name	Fucosylated
AT1G66950.1	0.941379	1.04708	1.20445	NA	1.0643	-0.0871519	0.0663688	0.268379	NA	0.355531	0.0317964	PLEIOTROPIC DRUG RESISTANCE 11	PDR11, ATPDR11	#N/A
AT1G52410.2	1.36637	1.36076	1.34615	NA	1.35776	0.450344	0.444412	0.428843	NA	0.0215011	0.000123313	TSK-ASSOCIATING PROTEIN 1	TSA1	#N/A
AT3G16420.2	0.703608	0.743088	1.10324	NA	0.849978	-0.507156	-0.428396	0.141745	NA	0.648901	0.125389	PYK10-BINDING PROTEIN 1	PBP1	#N/A
AT3G16420.3	0.703608	0.743088	1.10324	NA	0.849978	-0.507156	-0.428396	0.141745	NA	0.648901	0.125389	PYK10-BINDING PROTEIN 1	PBP1	#N/A
AT3G16400.2	0.626147	0.729638	0.906883	NA	0.754222	-0.675427	-0.454747	-0.141012	NA	0.534415	0.0721214	NITRILE SPECIFIER PROTEIN 1	ATMLP-470	#N/A
AT3G16450.2	0.675743	0.804239	1.12348	NA	0.867821	-0.565454	-0.314303	0.167977	NA	0.733431	0.138932	MANNOSE-BINDING LECTIN SUPERFAMILY PROTEIN		#N/A
AT3G16450.3	0.675743	0.804239	1.12348	NA	0.867821	-0.565454	-0.314303	0.167977	NA	0.733431	0.138932	MANNOSE-BINDING LECTIN SUPERFAMILY PROTEIN		#N/A
AT2G39310.3	0.612108	0.798267	1.46761	NA	0.959329	-0.708143	-0.325056	0.55347	NA	1.26161	0.418372	JACALIN-RELATED LECTIN 22		#N/A
AT3G16390.1	0.689394	0.715078	0.907895	NA	0.770789	-0.536599	-0.483828	-0.139403	NA	0.397196	0.0465298	NITRILE SPECIFIER PROTEIN 3	NSP3	#N/A
AT3G16440.1	0.65	0.760613	1.86235	NA	1.09099	-0.621488	-0.394765	0.897123	NA	1.51861	0.671093	MYROSINASE-BINDING PROTEIN-LIKE PROTEIN-300B	ATMLP-300B, MEE36, MLP-300B	#N/A
AT1G70410.3	1.14706	1.12762	1.03239	NA	1.10236	0.197939	0.173284	0.0459862	NA	0.151953	0.0066504	BETA CARBONIC ANHYDRASE 4	ATBCA4, BCA4	#N/A
AT1G66980.1	0.954545	1.07143	0.84919	NA	0.958388	-0.0671142	0.0995357	-0.23584	NA	0.335376	0.0281196	SUPPRESSOR OF NPR1-1 CONSTITUTIVE 4	SNC4	#N/A
AT2G14120.2	1.11885	1.15179	1.24494	NA	1.17186	0.16202	0.203872	0.316075	NA	0.154056	0.00634571	DYNAMIN RELATED PROTEIN	DRP3B	#N/A
AT2G14120.3	1.10976	1.15179	1.23482	NA	1.16545	0.150243	0.203872	0.304298	NA	0.154056	0.00611577	DYNAMIN RELATED PROTEIN	DRP3B	#N/A
AT1G01750.1	0.941379	0.905899	1.53846	NA	1.12858	-0.0871519	-0.142578	0.621488	NA	0.764066	0.181507	ACTIN DEPOLYMERIZING FACTOR 11	ADF11	#N/A
AT5G53540.1	0.614865	0.790441	1.07287	NA	0.82606	-0.701659	-0.33927	0.101481	NA	0.80314	0.16177	P-LOOP CONTAINING NUCLEOSIDE TRIPHOSPHATE HYDROLASES SUPERFAMILY PROTEIN		#N/A
AT5G50950.1	0.789017	0.563811	0.897773	NA	0.750201	-0.341871	-0.826716	-0.155577	NA	0.671139	0.120035	FUMARASE 2	FUM2	#N/A
AT5G50950.2	0.789017	0.563811	0.897773	NA	0.750201	-0.341871	-0.826716	-0.155577	NA	0.671139	0.120035	FUMARASE 2	FUM2	#N/A
AT3G01010.1	1.15678	1.02381	1.5587	NA	1.24643	0.210114	0.0339473	0.640347	NA	0.6064	0.0973094	UDP-GLUCOSE/GDP-MANNOSE DEHYDROGENASE FAMILY PROTEIN		#N/A
AT1G02890.1	1.05814	0.992308	1.31579	NA	1.12208	0.0815299	-0.0111406	0.395929	NA	0.407069	0.0455233	AAA-TYPE ATPASE FAMILY PROTEIN		#N/A
AT1G02890.2	1.02632	0.992308	1.31579	NA	1.11147	0.0374747	-0.0111406	0.395929	NA	0.407069	0.0494263	AAA-TYPE ATPASE FAMILY PROTEIN		#N/A
AT1G23170.2	1.01111	1.24038	1.32591	NA	1.19247	0.0159415	0.310788	0.406984	NA	0.391042	0.041517	PROTEIN OF UNKNOWN FUNCTION DUF2359, TRANSMEMBRANE		#N/A
AT1G43890.2	1.00368	1.16426	1.2247	NA	1.13088	0.0052943	0.219413	0.292424	NA	0.28713	0.0222702	RAB GTPASE HOMOLOG B18	ATRAB18, ATRABC1, RAB18-1, RABC1, ATRAB-C1, RAB18	#N/A
AT1G43890.3	1.00368	1.16426	1.2247	NA	1.13088	0.0052943	0.219413	0.292424	NA	0.28713	0.0222702	RAB GTPASE HOMOLOG B18	ATRAB18, ATRABC1, RAB18-1, RABC1, ATRAB-C1, RAB18	#N/A
AT1G02930.2	0.575949	0.605066	0.936235	NA	0.70575	-0.795986	-0.724836	-0.0950577	NA	0.700928	0.148831	GLUTATHIONE S-TRANSFERASE 6	GSTF6	#N/A
AT4G09160.1	1.90909	1.19444	0.955466	NA	1.353	0.932886	0.25634	-0.0657242	NA	0.99861	0.259777	SEC14 CYTOSOLIC FACTOR FAMILY PROTEIN / PHOSPHOGLYCERIDE TRANSFER FAMILY PROTEIN		#N/A
AT1G70650.2	1.46302	1.04708	1.40688	NA	1.30566	0.548952	0.0663688	0.492502	NA	0.482583	0.0696104	RAN BP2/NZF ZINC FINGER-LIKE SUPERFAMILY PROTEIN		#N/A
AT1G23260.1	1.26389	1.05049	1.7004	NA	1.33826	0.33787	0.0710605	0.765878	NA	0.694818	0.122858	MMS ZWEI HOMOLOGUE 1	MMZ1, UEV1A	#N/A
AT1G17580.1	1.11885	0.564799	1.31579	NA	0.999814	0.16202	-0.824192	0.395929	NA	1.22012	0.419337	MYOSIN 1	MYA1, ATMYA1, XI-1	#N/A
AT4G33070.1	0.903974	0.890884	1.29555	NA	1.03013	-0.145648	-0.166691	0.373561	NA	0.540251	0.0936486	THIAMINE PYROPHOSPHATE DEPENDENT PYRUVATE DECARBOXYLASE FAMILY PROTEIN		#N/A
AT5G01320.1	1.01866	0.693548	1.11336	NA	0.941855	0.0266679	-0.527932	0.154921	NA	0.682852	0.131719	THIAMINE PYROPHOSPHATE DEPENDENT PYRUVATE DECARBOXYLASE FAMILY PROTEIN		#N/A
AT2G28360.1	1.03409	0.777108	1.09312	NA	0.968106	0.048363	-0.363812	0.128448	NA	0.492261	0.0697704	SIT4 PHOSPHATASE-ASSOCIATED FAMILY PROTEIN		#N/A
AT4G04970.1	1.365	0.971386	1.30567	NA	1.21402	0.448901	-0.0418841	0.384788	NA	0.490785	0.0711716	GLUCAN SYNTHASE-LIKE 1	ATGSL1, ATGSL01, GSL01, GSL1	#N/A
AT1G47250.1	0.968085	0.866935	1.14372	NA	0.992915	-0.0467942	-0.206003	0.19374	NA	0.399743	0.0404998	20S PROTEASOME ALPHA SUBUNIT F2	PAF2	#N/A
AT3G58500.1	0.982014	0.905899	1.1336	NA	1.00717	-0.0261839	-0.142578	0.180916	NA	0.323494	0.0268477	PROTEIN PHOSPHATASE 2A-4	PP2A-4	#N/A
AT3G02450.1	1.33824	1.19004	0.661943	NA	1.06341	0.420332	0.251006	-0.59522	NA	1.01555	0.29602	CELL DIVISION PROTEIN FTSH, PUTATIVE		#N/A
AT3G62150.1	1.62888	1.34375	1.44737	NA	1.47333	0.703879	0.426265	0.533432	NA	0.277614	0.0196011	P-GLYCOPROTEIN 21	PGP21	#N/A
AT5G18620.2	0.982014	0.866935	1.31579	NA	1.05491	-0.0261839	-0.206003	0.395929	NA	0.601932	0.0954727	CHROMATIN REMODELING FACTOR17	CHR17	#N/A
AT5G44800.1	0.675743	0.606203	1.04251	NA	0.774819	-0.565454	-0.722127	0.0600614	NA	0.782188	0.171273	CHROMATIN REMODELING 4	CHR4, PKR1	AT5G44800.1
AT5G40650.1	0.98913	0.903361	1.43725	NA	1.10991	-0.0157673	-0.146625	0.523308	NA	0.669933	0.126089	SUCCINATE DEHYDROGENASE 2-2	SDH2-2	#N/A
AT3G57350.1	0.65625	0.549404	0.881579	NA	0.695744	-0.607683	-0.864061	-0.181838	NA	0.682223	0.11875	NUCLEOPORIN INTERACTING COMPONENT (NUP93/NIC96-LIKE) FAMILY PROTEIN	NUP93	#N/A
AT5G59670.1	0.934932	1.33264	0.963563	NA	1.07705	-0.0970674	0.414292	-0.0535495	NA	0.51136	0.0803764	LEUCINE-RICH REPEAT PROTEIN KINASE FAMILY PROTEIN		#N/A
AT1G51800.1	1.092	1.13958	1.21457	NA	1.14872	0.126973	0.188497	0.280451	NA	0.153479	0.00596609	LEUCINE-RICH REPEAT PROTEIN KINASE FAMILY PROTEIN		#N/A
AT4G21100.1	0.99635	0.816456	1.07287	NA	0.961894	-0.00527494	-0.292553	0.101481	NA	0.394035	0.0415315	DAMAGED DNA BINDING PROTEIN 1B	DDB1B	#N/A
AT1G07650.1	0.99635	1.4083	0.994939	NA	1.1332	-0.00527494	0.493952	-0.00731962	NA	0.501271	0.0834173	LEUCINE-RICH REPEAT TRANSMEMBRANE PROTEIN KINASE		#N/A
AT1G07650.2	0.99635	1.4083	0.994939	NA	1.1332	-0.00527494	0.493952	-0.00731962	NA	0.501271	0.0834173	LEUCINE-RICH REPEAT TRANSMEMBRANE PROTEIN KINASE		#N/A
AT2G14740.1	1.20796	1.11592	1.25506	NA	1.19298	0.272578	0.15823	0.327757	NA	0.169528	0.00747665	VACULOLAR SORTING RECEPTOR 3	ATVSR3, VSR3, VSR2;2, BP80-2;2	#N/A
AT3G57880.1	1.02632	0.796296	0.948381	NA	0.923664	0.0374747	-0.328623	-0.076462	NA	0.366097	0.035099	CALCIUM-DEPENDENT LIPID-BINDING (CALB DOMAIN) PLANT PHOSPHORIBOSYLTRANSFERASE FAMILY PROTEIN		#N/A
AT5G02610.2	1.01866	0.983232	1.07287	NA	1.02492	0.0266679	-0.0243967	0.101481	NA	0.125878	0.00400832	RIBOSOMAL L29 FAMILY PROTEIN		#N/A
AT5G43745.1	1.06641	0.835492	0.967611	NA	0.956503	0.0927571	-0.259302	-0.0475004	NA	0.352059	0.0314129	PROTEIN OF UNKNOWN FUNCTION (DUF1012)		#N/A
AT2G40590.1	1.0748	0.780872	1.24494	NA	1.03354	0.104072	-0.356843	0.316075	NA	0.672918	0.118368	RIBOSOMAL PROTEIN S26E FAMILY PROTEIN		#N/A
AT3G56340.1	1.05	0.800248	1.18421	NA	1.01149	0.0703893	-0.321481	0.243926	NA	0.565406	0.0838935	RIBOSOMAL PROTEIN S26E FAMILY PROTEIN		#N/A
AT2G32480.1	0.916107	0.634843	0.706478	NA	0.752476	-0.126411	-0.655529	-0.501284	NA	0.529118	0.0740478	ARABIDOPSIS SERIN PROTEASE	ARASP	#N/A
AT3G48680.1	0.771186	0.873984	1.10324	NA	0.916136	-0.374848	-0.194322	0.141745	NA	0.516594	0.0687333	GAMMA CARBONIC ANHYDRASE-LIKE 2	GAMMA CAL2	#N/A
AT1G06640.1	0.898026	0.869272	0.669028	NA	0.812109	-0.15517	-0.20212	-0.579861	NA	0.42469	0.054209	2-OXOGLUTARATE (2OG) AND FE(II)-DEPENDENT OXYGENASE SUPERFAMILY PROTEIN		#N/A
AT2G39310.2	0.601322	0.732955	1.52834	NA	0.954205	-0.733791	-0.448204	0.611966	NA	1.34576	0.502764	JACALIN-RELATED LECTIN 22	JAL22	#N/A
AT1G16340.4	0.886364	0.681818	1.083	NA	0.883726	-0.174029	-0.552541	0.115028	NA	0.667569	0.112079	ALDOLASE SUPERFAMILY PROTEIN	ATKDSA2	#N/A
AT5G06220.2	1.02632	1.82203	1.07287	NA	1.30707	0.0374747	0.86555	0.101481	NA	0.828075	0.212268	LETM1-LIKE PROTEIN		#N/A
AT3G14150.2	0.662621	0.574866	0.998988	NA	0.745492	-0.593743	-0.798702	-0.00146096	NA	0.797241	0.1714	ALDOLASE-TYPE TIM BARREL FAMILY PROTEIN		AT3G14150.2
AT4G27230.1	1.3125	1.26471	1.14372	NA	1.24031	0.392317	0.338802	0.19374	NA	0.198578	0.0105567	HISTONE H2A 2	HTA2	#N/A
AT4G27230.2	1.3125	1.26471	1.14372	NA	1.24031	0.392317	0.338802	0.19374	NA	0.198578	0.0105567	HISTONE H2A 2	HTA2	#N/A
AT5G54640.1	1.3125	1.26471	1.14372	NA	1.24031	0.392317	0.338802	0.19374	NA	0.198578	0.0105567	HISTONE SUPERFAMILY PROTEIN	HTA1, RAT5, ATHTA1	#N/A
AT3G56430.1	0.975	1.67098	1.15385	NA	1.26661	-0.0365259	0.740698	0.206451	NA	0.777224	0.158089	UNKNOWN PROTEIN; FUNCTIONS IN: MOLECULAR_FUNCTION UNKNOWN; INVOLVED IN: BIOLOGICAL_PROCESS UNKNOWN; LOCATED IN: MITOCHONDRION, VACUOLE; EXPRESSED IN: 22 PLANT STRUCTURES; EXPRESSED DURING: 13 GROWTH STAGES; BEST ARABIDOPSIS THALIANA PROTEIN MATCH IS: UNKNOWN PROTEIN (TAIR:AT2G40800.1); HAS 3121 BLAST HITS TO 1477 PROTEINS IN 196 SPECIES: ARCHAE - 12; BACTERIA - 170; METAZOA - 996; FUNGI - 324; PLANTS - 132; VIRUSES - 59; OTHER EUKARYOTES - 1428 (SOURCE: NCBI BLINK).		#N/A
AT5G08500.1	1.38298	0.723094	1.23482	NA	1.11363	0.467779	-0.467745	0.304298	NA	0.935524	0.249663	TRANSMEMBRANE CLPTM1 FAMILY PROTEIN		#N/A
AT2G37860.3	0.766854	0.626214	0.909919	NA	0.767662	-0.382976	-0.675273	-0.13619	NA	0.539083	0.0728253	PROTEIN OF UNKNOWN FUNCTION (DUF3411)	LCD1	#N/A
AT1G31817.1	0.802941	0.743088	1.52834	NA	1.02479	-0.316634	-0.428396	0.611966	NA	1.04036	0.32619	RIBOSOMAL L18P/L5E FAMILY PROTEIN	NFD3	#N/A
AT4G19150.1	1.17672	1.22624	1.09312	NA	1.16536	0.234776	0.294236	0.128448	NA	0.165788	0.00705446	ANKYRIN REPEAT FAMILY PROTEIN		#N/A
AT2G35830.1	0.91	1.02381	0.962551	NA	0.965453	-0.136062	0.0339473	-0.0550657	NA	0.170009	0.00723111	UNKNOWN PROTEIN; BEST ARABIDOPSIS THALIANA PROTEIN MATCH IS: UNKNOWN PROTEIN (TAIR:AT2G35810.1); HAS 155 BLAST HITS TO 155 PROTEINS IN 54 SPECIES: ARCHAE - 0; BACTERIA - 66; METAZOA - 0; FUNGI - 0; PLANTS - 82; VIRUSES - 0; OTHER EUKARYOTES - 7 (SOURCE: NCBI BLINK).		#N/A
AT2G35830.2	0.91	1.02381	0.962551	NA	0.965453	-0.136062	0.0339473	-0.0550657	NA	0.170009	0.00723111	UNKNOWN PROTEIN; FUNCTIONS IN: MOLECULAR_FUNCTION UNKNOWN; INVOLVED IN: BIOLOGICAL_PROCESS UNKNOWN; LOCATED IN: CELLULAR_COMPONENT UNKNOWN; BEST ARABIDOPSIS THALIANA PROTEIN MATCH IS: UNKNOWN PROTEIN (TAIR:AT2G35810.1).		#N/A
AT3G53710.2	0.99635	0.926724	1.54858	NA	1.15722	-0.00527494	-0.109788	0.630949	NA	0.740737	0.160732	ARF-GAP DOMAIN 6	AGD6	#N/A
AT3G16060.1	1.0748	0.855438	1.12348	NA	1.01791	0.104072	-0.225265	0.167977	NA	0.393242	0.0445311	ATP BINDING MICROTUBULE MOTOR FAMILY PROTEIN		#N/A
AT4G35785.2	0.853125	0.64243	1.417	NA	0.970853	-0.229171	-0.638388	0.502844	NA	1.14123	0.334286	RNA-BINDING (RRM/RBD/RNP MOTIFS) FAMILY PROTEIN		#N/A
AT4G37550.1	1.26389	1.37821	1.2753	NA	1.3058	0.33787	0.462791	0.350841	NA	0.124921	0.00471771	ACETAMIDASE/FORMAMIDASE FAMILY PROTEIN		#N/A
AT1G08250.1	0.947917	1.04369	1.1336	NA	1.04174	-0.0771679	0.0616923	0.180916	NA	0.258084	0.0166839	AROGENATE DEHYDRATASE 6	ADT6	AT1G08250.1
AT4G29160.1	0.975	1.05049	1.31579	NA	1.11376	-0.0365259	0.0710605	0.395929	NA	0.432455	0.0506885	SNF7 FAMILY PROTEIN	SNF7.1	#N/A
AT1G22060.1	1.01111	1.4207	1.25506	NA	1.22896	0.0159415	0.506607	0.327757	NA	0.490665	0.0616614	LOCATED IN: VACUOLE; EXPRESSED IN: 23 PLANT STRUCTURES; EXPRESSED DURING: 13 GROWTH STAGES; BEST ARABIDOPSIS THALIANA PROTEIN MATCH IS: FBD, F-BOX AND LEUCINE RICH REPEAT DOMAINS CONTAINING PROTEIN (TAIR:AT1G22000.1); HAS 84739 BLAST HITS TO 38714 PROTEINS IN 2257 SPECIES: ARCHAE - 1436; BACTERIA - 11314; METAZOA - 40747; FUNGI - 7706; PLANTS - 4675; VIRUSES - 308; OTHER EUKARYOTES - 18553 (SOURCE: NCBI BLINK).		AT1G22060.1
AT1G53720.1	0.863924	1.05392	1.20445	NA	1.04077	-0.211024	0.0757675	0.268379	NA	0.479402	0.0581958	CYCLOPHILIN 59	ATCYP59, CYP59	#N/A
AT1G21270.1	1.00368	1.05049	1.39676	NA	1.15031	0.0052943	0.0710605	0.482085	NA	0.476791	0.066766	WALL-ASSOCIATED KINASE 2	WAK2	#N/A
AT2G37050.1	1.22973	0.804239	1.32591	NA	1.11996	0.298341	-0.314303	0.406984	NA	0.721287	0.151232	LEUCINE-RICH REPEAT PROTEIN KINASE FAMILY PROTEIN		#N/A
AT3G52920.2	0.982014	1.10445	1.2753	NA	1.12059	-0.0261839	0.143331	0.350841	NA	0.377025	0.0356572	FAMILY OF UNKNOWN FUNCTION (DUF662)		#N/A
AT3G09980.1	1.06641	0.959821	1.25506	NA	1.09376	0.0927571	-0.0591621	0.327757	NA	0.386919	0.0380018	FAMILY OF UNKNOWN FUNCTION (DUF662)		#N/A
AT4G25730.1	1.08333	0.704148	1.25506	NA	1.01418	0.115477	-0.506048	0.327757	NA	0.833806	0.187765	FTSJ-LIKE METHYLTRANSFERASE FAMILY PROTEIN		#N/A
AT5G25060.1	1.18696	0.822704	0.94332	NA	0.984327	0.247267	-0.281554	-0.0841811	NA	0.528822	0.0714111	RNA RECOGNITION MOTIF (RRM)-CONTAINING PROTEIN		#N/A
AT1G07780.1	0.947917	1.15591	1.26518	NA	1.123	-0.0771679	0.209034	0.339345	NA	0.416513	0.0453959	PHOSPHORIBOSYLANTHRANILATE ISOMERASE 1	PAI1, TRP6	#N/A
AT3G54010.1	1.11885	0.782767	1.09312	NA	0.998246	0.16202	-0.353345	0.128448	NA	0.515365	0.0831422	FKBP-TYPE PEPTIDYL-PROLYL CIS-TRANS ISOMERASE FAMILY PROTEIN	PAS1, DEI1	#N/A
AT1G16900.1	1.04198	0.842037	1.40688	NA	1.09697	0.0593341	-0.248045	0.492502	NA	0.740547	0.138421	ALG9-LIKE MANNOSYLTRANSFERASE FAMILY		#N/A
AT5G61760.1	0.675743	1.23563	1.10324	NA	1.00487	-0.565454	0.305249	0.141745	NA	0.870704	0.214165	INOSITOL POLYPHOSPHATE KINASE 2 BETA	ATIPK2BETA, IPK2B, IPK2BETA	#N/A
AT4G16150.1	0.922297	0.540201	1.01113	NA	0.824544	-0.116696	-0.888432	0.0159736	NA	0.904405	0.238521	CALMODULIN BINDING;TRANSCRIPTION REGULATORS		#N/A
AT1G10490.1	1.14706	0.954142	1.68016	NA	1.26045	0.197939	-0.0677241	0.7486	NA	0.816324	0.173365	DOMAIN OF UNKNOWN FUNCTION (DUF1726) ;PUTATIVE ATPASE (DUF699)		#N/A
AT4G02050.1	1.15678	0.980243	1.25506	NA	1.13069	0.210114	-0.0287884	0.327757	NA	0.356546	0.0330065	SUGAR TRANSPORTER PROTEIN 7	STP7	#N/A
AT4G22750.1	0.758333	0.701087	1.26518	NA	0.908201	-0.399096	-0.512335	0.339345	NA	0.85168	0.213913	DHHC-TYPE ZINC FINGER FAMILY PROTEIN		#N/A
AT3G66658.2	0.898026	0.621387	1.09312	NA	0.870844	-0.15517	-0.686435	0.128448	NA	0.814884	0.17112	ALDEHYDE DEHYDROGENASE 22A1	ALDH22A1	#N/A
AT1G20370.1	0.954545	0.881148	1.44737	NA	1.09435	-0.0671142	-0.182544	0.533432	NA	0.715977	0.147767	PSEUDOURIDINE SYNTHASE FAMILY PROTEIN		#N/A
AT2G23820.2	0.726064	0.727991	0.931174	NA	0.795076	-0.461832	-0.458008	-0.102877	NA	0.358955	0.0424968	METAL-DEPENDENT PHOSPHOHYDROLASE		#N/A
AT4G26070.1	1.05814	1.31633	1.26518	NA	1.21322	0.0815299	0.396517	0.339345	NA	0.314988	0.0281591	MAP KINASE/ ERK KINASE 1	MEK1, NMAPKK, ATMEK1, MKK1	#N/A
AT4G26070.2	1.05814	1.31633	1.26518	NA	1.21322	0.0815299	0.396517	0.339345	NA	0.314988	0.0281591	MAP KINASE/ ERK KINASE 1	MEK1, NMAPKK, ATMEK1, MKK1	#N/A
AT4G26070.3	1.05814	1.31633	1.26518	NA	1.21322	0.0815299	0.396517	0.339345	NA	0.314988	0.0281591	MAP KINASE/ ERK KINASE 1	MEK1, NMAPKK, ATMEK1, MKK1	#N/A
AT2G35240.1	0.78	0.824808	0.98583	NA	0.863546	-0.358454	-0.277869	-0.0205893	NA	0.337865	0.0311399	PLASTID DEVELOPMENTAL PROTEIN DAG, PUTATIVE		#N/A
AT1G21730.1	0.954545	1.03035	1.39676	NA	1.12722	-0.0671142	0.0431365	0.482085	NA	0.5492	0.0844086	P-LOOP CONTAINING NUCLEOSIDE TRIPHOSPHATE HYDROLASES SUPERFAMILY PROTEIN		AT1G21730.1
AT1G59910.1	1.79369	0.893352	1.28543	NA	1.32416	0.842933	-0.1627	0.362246	NA	1.00563	0.252987	ACTIN-BINDING FH2 (FORMIN HOMOLOGY 2) FAMILY PROTEIN		AT1G59910.1
AT2G35940.1	1.22973	1.00467	1.44737	NA	1.22726	0.298341	0.00672586	0.533432	NA	0.526706	0.0696211	BEL1-LIKE HOMEODOMAIN 1	BLH1, EDA29	AT2G35940.1
AT3G58550.1	1.1375	0.68038	1.40688	NA	1.07492	0.185867	-0.555588	0.492502	NA	1.04809	0.290379	BIFUNCTIONAL INHIBITOR/LIPID-TRANSFER PROTEIN/SEED STORAGE 2S ALBUMIN SUPERFAMILY PROTEIN		#N/A
AT2G45440.1	0.754144	0.627432	1.03239	NA	0.804655	-0.407089	-0.672469	0.0459862	NA	0.718455	0.13198	DIHYDRODIPICOLINATE SYNTHASE	DHDPS2	#N/A
AT1G21690.1	1.3125	0.540201	1.6498	NA	1.1675	0.392317	-0.888432	0.722289	NA	1.61072	0.723937	ATPASE FAMILY ASSOCIATED WITH VARIOUS CELLULAR ACTIVITIES (AAA)	EMB1968, RFC4	#N/A
AT3G03590.1	1.18696	0.719866	0.812753	NA	0.906525	0.247267	-0.4742	-0.299111	NA	0.721467	0.141617	SWIB/MDM2 DOMAIN SUPERFAMILY PROTEIN		#N/A
AT3G32930.1	0.898026	0.674686	0.930162	NA	0.834291	-0.15517	-0.567711	-0.104446	NA	0.463265	0.064563	UNKNOWN PROTEIN; FUNCTIONS IN: MOLECULAR_FUNCTION UNKNOWN; INVOLVED IN: BIOLOGICAL_PROCESS UNKNOWN; LOCATED IN: CHLOROPLAST ENVELOPE; EXPRESSED IN: 22 PLANT STRUCTURES; EXPRESSED DURING: 13 GROWTH STAGES; HAS 57 BLAST HITS TO 57 PROTEINS IN 11 SPECIES: ARCHAE - 0; BACTERIA - 0; METAZOA - 0; FUNGI - 0; PLANTS - 57; VIRUSES - 0; OTHER EUKARYOTES - 0 (SOURCE: NCBI BLINK).		#N/A
AT1G73980.1	0.91	0.654158	1.07287	NA	0.879011	-0.136062	-0.612288	0.101481	NA	0.71377	0.132114	PHOSPHORIBULOKINASE / URIDINE KINASE FAMILY		#N/A
AT5G64670.1	0.593478	1.74324	1.40688	NA	1.24787	-0.752733	0.801774	0.492502	NA	1.55451	0.677125	RIBOSOMAL PROTEIN L18E/L15 SUPERFAMILY PROTEIN		#N/A
AT1G04400.1	1.10976	0.844241	1.65992	NA	1.20464	0.150243	-0.244273	0.731113	NA	0.975386	0.240739	CRYPTOCHROME 2	CRY2, FHA, AT-PHH1, PHH1, ATCRY2	#N/A
AT1G28490.1	0.56405	0.504695	0.993927	NA	0.687557	-0.826106	-0.986517	-0.00878802	NA	0.977729	0.274949	SYNTAXIN OF PLANTS 61	SYP61, ATSYP61, OSM1	#N/A
AT1G73930.1	0.99635	0.932081	1.37652	NA	1.10165	-0.00527494	-0.101473	0.461024	NA	0.562497	0.0905151	UNKNOWN PROTEIN; CONTAINS INTERPRO DOMAIN/S: PROTEIN OF UNKNOWN FUNCTION DUF1630 (INTERPRO:IPR012860); HAS 290 BLAST HITS TO 263 PROTEINS IN 104 SPECIES: ARCHAE - 0; BACTERIA - 0; METAZOA - 148; FUNGI - 30; PLANTS - 49; VIRUSES - 0; OTHER EUKARYOTES - 63 (SOURCE: NCBI BLINK).		#N/A
AT1G71260.1	0.598684	1.25486	1.10324	NA	0.985596	-0.740133	0.327531	0.141745	NA	1.06766	0.325355	WHIRLY 2	ATWHY2, WHY2	#N/A
AT1G58280.1	1.22973	1.075	1.2753	NA	1.19334	0.298341	0.104337	0.350841	NA	0.246504	0.0168597	PHOSPHOGLYCERATE MUTASE FAMILY PROTEIN		#N/A
AT4G35410.2	1.1375	0.784672	1.26518	NA	1.06245	0.185867	-0.349839	0.339345	NA	0.689184	0.130919	CLATHRIN ADAPTOR COMPLEX SMALL CHAIN FAMILY PROTEIN		#N/A
AT5G05670.1	1.16667	0.637352	0.867409	NA	0.890476	0.222392	-0.649838	-0.205216	NA	0.872231	0.190221	SIGNAL RECOGNITION PARTICLE BINDING		#N/A
AT3G16090.1	0.626147	0.788509	1.14372	NA	0.852793	-0.675427	-0.342802	0.19374	NA	0.869167	0.192328	RING/U-BOX SUPERFAMILY PROTEIN		#N/A
AT1G22620.1	1.2757	0.674686	1.10324	NA	1.01788	0.35129	-0.567711	0.141745	NA	0.919002	0.231967	PHOSPHOINOSITIDE PHOSPHATASE FAMILY PROTEIN	ATSAC1	#N/A
AT5G16870.1	0.669118	0.711921	0.882591	NA	0.754543	-0.579668	-0.490212	-0.180183	NA	0.399485	0.0439515	PEPTIDYL-TRNA HYDROLASE II (PTH2) FAMILY PROTEIN		#N/A
AT4G14950.1	1.625	0.555077	1.53846	NA	1.23951	0.70044	-0.849239	0.621488	NA	1.54968	0.761796	SNARE ASSOCIATED GOLGI PROTEIN FAMILY		#N/A
AT3G28920.1	0.842593	1.64541	0.611336	NA	1.03311	-0.247093	0.718446	-0.709962	NA	1.42841	0.531144	HOMEOBOX PROTEIN 34	AtHB34, HB34, ZHD9	#N/A
AT4G01040.1	1.3	0.507874	0.592105	NA	0.799993	0.378512	-0.977457	-0.756074	NA	1.35597	0.529158	GLYCOSYL HYDROLASE SUPERFAMILY PROTEIN		#N/A
AT2G37680.1	0.733871	0.704148	1.23482	NA	0.890946	-0.446402	-0.506048	0.304298	NA	0.810347	0.203962	CONTAINS INTERPRO DOMAIN/S: VACUOLAR IMPORT/DEGRADATION PROTEIN VID24 (INTERPRO:IPR018618); HAS 318 BLAST HITS TO 317 PROTEINS IN 131 SPECIES: ARCHAE - 0; BACTERIA - 0; METAZOA - 80; FUNGI - 184; PLANTS - 51; VIRUSES - 0; OTHER EUKARYOTES - 3 (SOURCE: NCBI BLINK).		#N/A
AT3G48860.2	1.55114	1.00155	1.39676	NA	1.31648	0.633326	0.00223847	0.482085	NA	0.631087	0.108566	UNKNOWN PROTEIN; INVOLVED IN: BIOLOGICAL_PROCESS UNKNOWN; LOCATED IN: PLASMA MEMBRANE; EXPRESSED IN: 22 PLANT STRUCTURES; EXPRESSED DURING: 13 GROWTH STAGES; BEST ARABIDOPSIS THALIANA PROTEIN MATCH IS: UNKNOWN PROTEIN (TAIR:AT5G23700.1); HAS 12429 BLAST HITS TO 9751 PROTEINS IN 897 SPECIES: ARCHAE - 180; BACTERIA - 1190; METAZOA - 6552; FUNGI - 1361; PLANTS - 886; VIRUSES - 50; OTHER EUKARYOTES - 2210 (SOURCE: NCBI BLINK).		#N/A
AT2G29900.1	1.00368	0.718263	1.19433	NA	0.97209	0.0052943	-0.477416	0.256204	NA	0.73362	0.139027	PRESENILIN-2	PS2	#N/A
AT4G13590.1	0.934932	1.43333	0.736842	NA	1.03504	-0.0970674	0.519374	-0.440573	NA	0.959947	0.236582	UNCHARACTERIZED PROTEIN FAMILY (UPF0016)		#N/A
AT4G32590.1	1.51163	1.3004	1.83198	NA	1.548	0.596103	0.378959	0.873407	NA	0.494448	0.0614212	2FE-2S FERREDOXIN-LIKE SUPERFAMILY PROTEIN		#N/A
AT3G56210.1	0.754144	0.536606	1.19433	NA	0.82836	-0.407089	-0.898066	0.256204	NA	1.15427	0.335559	ARM REPEAT SUPERFAMILY PROTEIN		#N/A
ATMG00090.1	0.892157	0.611954	1.09312	NA	0.865743	-0.164631	-0.708504	0.128448	NA	0.836952	0.180364	STRUCTURAL CONSTITUENT OF RIBOSOME;PROTEIN BINDING		#N/A
AT5G42470.1	0.585837	0.873984	1.2753	NA	0.911708	-0.771429	-0.194322	0.350841	NA	1.12227	0.314957	CONTAINS INTERPRO DOMAIN/S: BRAIN/REPRODUCTIVE ORGAN-EXPRESSED PROTEIN (INTERPRO:IPR010358); HAS 35333 BLAST HITS TO 34131 PROTEINS IN 2444 SPECIES: ARCHAE - 798; BACTERIA - 22429; METAZOA - 974; FUNGI - 991; PLANTS - 531; VIRUSES - 0; OTHER EUKARYOTES - 9610 (SOURCE: NCBI BLINK).		#N/A
AT1G07240.1	0.548193	0.53394	0.931174	NA	0.671102	-0.867245	-0.905249	-0.102877	NA	0.802372	0.204917	UDP-GLUCOSYL TRANSFERASE 71C5	UGT71C5	#N/A
AT4G22120.1	1.3125	1.06788	1.1336	NA	1.17133	0.392317	0.0947506	0.180916	NA	0.297567	0.0234435	ERD (EARLY-RESPONSIVE TO DEHYDRATION STRESS) FAMILY PROTEIN		#N/A
AT3G15380.1	0.982014	0.796296	0.699393	NA	0.825901	-0.0261839	-0.328623	-0.515825	NA	0.489641	0.0610438	PLASMA-MEMBRANE CHOLINE TRANSPORTER FAMILY PROTEIN		#N/A
AT4G11270.1	1.16667	0.829049	1.23482	NA	1.07684	0.222392	-0.270471	0.304298	NA	0.574769	0.0966638	TRANSDUCIN/WD40 REPEAT-LIKE SUPERFAMILY PROTEIN		#N/A
AT1G72410.1	0.726064	0.575893	1.67004	NA	0.990666	-0.461832	-0.796128	0.739883	NA	1.53601	0.652534	COP1-INTERACTING PROTEIN-RELATED		#N/A
AT5G51220.1	0.710938	0.511905	1.18421	NA	0.802351	-0.492205	-0.966053	0.243926	NA	1.20998	0.371745	UBIQUINOL-CYTOCHROME C CHAPERONE FAMILY PROTEIN		#N/A
AT1G49540.1	1.3	0.792383	0.851215	NA	0.981199	0.378512	-0.33573	-0.232405	NA	0.714241	0.149006	ELONGATOR PROTEIN 2	ELP2, AtELP2	#N/A
AT5G38880.1	0.817365	0.708791	1.05263	NA	0.859596	-0.290947	-0.496567	0.0740006	NA	0.570568	0.0835024	UNKNOWN PROTEIN; HAS 474 BLAST HITS TO 433 PROTEINS IN 138 SPECIES: ARCHAE - 6; BACTERIA - 80; METAZOA - 195; FUNGI - 44; PLANTS - 59; VIRUSES - 0; OTHER EUKARYOTES - 90 (SOURCE: NCBI BLINK).		#N/A
AT1G31220.1	0.696429	0.66358	1.07287	NA	0.810961	-0.521953	-0.591657	0.101481	NA	0.693138	0.145662	FORMYL TRANSFERASE		#N/A
AT1G78880.1	1.02632	1.24517	1.35628	NA	1.20925	0.0374747	0.316347	0.43965	NA	0.402175	0.0424531	UBIQUITIN-SPECIFIC PROTEASE FAMILY C19-RELATED PROTEIN		#N/A
AT3G17930.1	0.916107	0.796296	0.990891	NA	0.901098	-0.126411	-0.328623	-0.0132022	NA	0.315421	0.0255326	UNKNOWN PROTEIN; FUNCTIONS IN: MOLECULAR_FUNCTION UNKNOWN; INVOLVED IN: BIOLOGICAL_PROCESS UNKNOWN; LOCATED IN: CHLOROPLAST THYLAKOID MEMBRANE; EXPRESSED IN: 22 PLANT STRUCTURES; EXPRESSED DURING: 13 GROWTH STAGES; CONTAINS INTERPRO DOMAIN/S: PROTEIN OF UNKNOWN FUNCTION DUF3007 (INTERPRO:IPR021562); HAS 236 BLAST HITS TO 236 PROTEINS IN 83 SPECIES: ARCHAE - 0; BACTERIA - 117; METAZOA - 0; FUNGI - 0; PLANTS - 39; VIRUSES - 0; OTHER EUKARYOTES - 80 (SOURCE: NCBI BLINK).		#N/A
AT5G40170.1	1.04198	0.940233	1.37652	NA	1.11958	0.0593341	-0.0889094	0.461024	NA	0.549933	0.0809595	RECEPTOR LIKE PROTEIN 54	AtRLP54, RLP54	#N/A
AT1G25520.1	0.98913	0.786585	1.14372	NA	0.973147	-0.0157673	-0.346325	0.19374	NA	0.540065	0.0741385	UNCHARACTERIZED PROTEIN FAMILY (UPF0016)		#N/A
AT5G51700.1	0.754144	0.780872	1.26518	NA	0.933399	-0.407089	-0.356843	0.339345	NA	0.746434	0.174061	PROTEIN BINDING;ZINC ION BINDING	PBS2, ATRAR1, RPR2, RAR1	#N/A
AT2G37640.1	1.17672	1.14362	1.81174	NA	1.37736	0.234776	0.193604	0.857377	NA	0.663773	0.13832	BARWIN-LIKE ENDOGLUCANASES SUPERFAMILY PROTEIN	ATEXPA3, ATEXP3, ATHEXP ALPHA 1.9, EXP3	#N/A
AT5G02260.1	1.17672	1.4207	1.81174	NA	1.46972	0.234776	0.506607	0.857377	NA	0.6226	0.0974271	EXPANSIN A9	ATEXPA9, EXP9, ATEXP9, ATHEXP ALPHA 1.10, EXPA9	#N/A
AT3G16220.1	0.7	0.521845	0.832996	NA	0.684947	-0.514573	-0.938308	-0.263619	NA	0.674689	0.116289	PREDICTED EUKARYOTIC LIGT		#N/A
AT1G13960.1	0.916107	0.741379	1.20445	NA	0.95398	-0.126411	-0.431716	0.268379	NA	0.700095	0.123201	WRKY DNA-BINDING PROTEIN 4	WRKY4	AT1G13960.1
AT2G39970.1	1.15678	1.37821	1.26518	NA	1.26672	0.210114	0.462791	0.339345	NA	0.252677	0.0159641	MITOCHONDRIAL SUBSTRATE CARRIER FAMILY PROTEIN		#N/A
AT4G32930.1	0.837423	0.503906	0.776316	NA	0.705882	-0.255971	-0.988773	-0.365284	NA	0.732802	0.156281	UNKNOWN PROTEIN; CONTAINS INTERPRO DOMAIN/S: PROTEIN OF UNKNOWN FUNCTION DUF866, EUKARYOTIC (INTERPRO:IPR008584); HAS 30201 BLAST HITS TO 17322 PROTEINS IN 780 SPECIES: ARCHAE - 12; BACTERIA - 1396; METAZOA - 17338; FUNGI - 3422; PLANTS - 5037; VIRUSES - 0; OTHER EUKARYOTES - 2996 (SOURCE: NCBI BLINK).		#N/A
AT5G06680.1	0.539526	1.00781	1.2247	NA	0.924012	-0.890236	0.0112273	0.292424	NA	1.18266	0.381732	SPINDLE POLE BODY COMPONENT 98	SPC98, ATGCP3, ATSPC98, GCP3	#N/A
AT3G27310.1	1.02632	1.13158	1.00101	NA	1.05297	0.0374747	0.178337	0.00145948	NA	0.176878	0.00873752	PLANT UBX DOMAIN-CONTAINING PROTEIN 1	PUX1	#N/A
AT1G56560.1	0.847826	0.908451	0.575911	NA	0.777396	-0.23816	-0.13852	-0.796082	NA	0.657563	0.125599	PLANT NEUTRAL INVERTASE FAMILY PROTEIN		#N/A
AT1G34350.1	1.01866	0.833333	1.11336	NA	0.98845	0.0266679	-0.263034	0.154921	NA	0.417955	0.0458438	UNKNOWN PROTEIN; HAS 192 BLAST HITS TO 192 PROTEINS IN 79 SPECIES: ARCHAE - 0; BACTERIA - 0; METAZOA - 104; FUNGI - 0; PLANTS - 60; VIRUSES - 0; OTHER EUKARYOTES - 28 (SOURCE: NCBI BLINK).		#N/A
AT1G64350.1	0.548193	1.29518	1.05263	NA	0.965335	-0.867245	0.373153	0.0740006	NA	1.2404	0.419004	TRANSDUCIN/WD40 REPEAT-LIKE SUPERFAMILY PROTEIN	SEH1H	#N/A
AT5G50420.1	0.954545	1.03035	1.67004	NA	1.21831	-0.0671142	0.0431365	0.739883	NA	0.806997	0.191476	O-FUCOSYLTRANSFERASE FAMILY PROTEIN		#N/A
AT4G17050.1	0.892157	1.54306	1.16397	NA	1.19973	-0.164631	0.625796	0.219051	NA	0.790427	0.156238	UREIDOGLYCINE AMINOHYDROLASE	UGLYAH	#N/A
AT3G23410.1	0.662621	0.637352	1.12348	NA	0.807818	-0.593743	-0.649838	0.167977	NA	0.817815	0.208698	FATTY ALCOHOL OXIDASE 3	ATFAO3, FAO3	#N/A
AT2G28390.1	0.968085	0.871622	1.16397	NA	1.00122	-0.0467942	-0.198226	0.219051	NA	0.417277	0.0446209	SAND FAMILY PROTEIN		AT2G28390.1
AT1G54250.1	1.16667	0.921429	1.00101	NA	1.0297	0.222392	-0.118056	0.00145948	NA	0.340448	0.0298334	RNA POLYMERASE RPB8	ATRPABC16.5, NRPB8A, NRPE8A	#N/A
AT5G28030.1	0.99635	0.835492	0.757085	NA	0.862976	-0.00527494	-0.259302	-0.401473	NA	0.396198	0.0402858	L-CYSTEINE DESULFHYDRASE 1	DES1	#N/A
AT4G25960.1	1.14706	1.09694	1.07287	NA	1.10562	0.197939	0.133483	0.101481	NA	0.0964581	0.00241382	P-GLYCOPROTEIN 2	PGP2	#N/A
AT4G38440.1	1.06641	0.911017	0.860324	NA	0.945916	0.0927571	-0.13445	-0.217048	NA	0.309805	0.0257375	LOCATED IN: CHLOROPLAST; EXPRESSED IN: 21 PLANT STRUCTURES; EXPRESSED DURING: 12 GROWTH STAGES; CONTAINS INTERPRO DOMAIN/S: RNA POLYMERASE II-ASSOCIATED PROTEIN 1, C-TERMINAL (INTERPRO:IPR013929), RNA POLYMERASE II-ASSOCIATED PROTEIN 1, N-TERMINAL (INTERPRO:IPR013930); HAS 276 BLAST HITS TO 220 PROTEINS IN 102 SPECIES: ARCHAE - 0; BACTERIA - 2; METAZOA - 151; FUNGI - 65; PLANTS - 41; VIRUSES - 0; OTHER EUKARYOTES - 17 (SOURCE: NCBI BLINK).		AT4G38440.1
AT4G20330.1	0.837423	1.06788	1.33603	NA	1.08045	-0.255971	0.0947506	0.417955	NA	0.673926	0.113607	TRANSCRIPTION INITIATION FACTOR TFIIE, BETA SUBUNIT		#N/A
AT2G04410.1	1.59463	1.78177	1.7004	NA	1.69227	0.673218	0.833309	0.765878	NA	0.160091	0.00646034	RPM1-INTERACTING PROTEIN 4 (RIN4) FAMILY PROTEIN		#N/A
AT2G33740.2	1.01111	0.780872	0.624494	NA	0.805492	0.0159415	-0.356843	-0.679241	NA	0.695182	0.121031	NITROGEN REGULATORY PII-LIKE, ALPHA/BETA	CUTA	#N/A
AT4G28210.1	0.75	0.948529	1.1336	NA	0.944044	-0.415037	-0.0762356	0.180916	NA	0.595953	0.0893456	EMBRYO DEFECTIVE 1923	emb1923	#N/A
AT3G06450.1	0.65625	1.78177	1.21457	NA	1.21753	-0.607683	0.833309	0.280451	NA	1.44099	0.528482	HCO3- TRANSPORTER FAMILY		#N/A
AT3G01790.1	0.539526	0.719866	1.32591	NA	0.861768	-0.890236	-0.4742	0.406984	NA	1.29722	0.438725	RIBOSOMAL PROTEIN L13 FAMILY PROTEIN		#N/A
AT5G02290.1	1.28774	0.893352	1.24494	NA	1.14201	0.364837	-0.1627	0.316075	NA	0.527536	0.084983	PROTEIN KINASE SUPERFAMILY PROTEIN	NAK	#N/A
AT5G02290.2	1.28774	0.893352	1.24494	NA	1.14201	0.364837	-0.1627	0.316075	NA	0.527536	0.084983	PROTEIN KINASE SUPERFAMILY PROTEIN	NAK	#N/A
AT5G03040.1	0.982014	0.816456	1.07287	NA	0.957115	-0.0261839	-0.292553	0.101481	NA	0.394035	0.0404191	IQ-DOMAIN 2	iqd2	#N/A
AT1G11480.1	0.758333	1.09322	0.897773	NA	0.916442	-0.399096	0.128584	-0.155577	NA	0.52768	0.0697492	EUKARYOTIC TRANSLATION INITIATION FACTOR-RELATED		#N/A
AT1G24190.1	0.771186	0.5375	1.29555	NA	0.868078	-0.374848	-0.895663	0.373561	NA	1.26922	0.407049	SIN3-LIKE 3	SIN3, ATSIN3, SNL3	#N/A
AT3G15690.2	1.18696	0.760613	0.969636	NA	0.972402	0.247267	-0.394765	-0.0444854	NA	0.642032	0.103337	SINGLE HYBRID MOTIF SUPERFAMILY PROTEIN		#N/A
AT4G13460.1	0.99635	1.04369	0.944332	NA	0.994791	-0.00527494	0.0616923	-0.082634	NA	0.144326	0.00521652	SU(VAR)3-9 HOMOLOG 9	SDG22, SUVH9, SET22	#N/A
AT1G22850.1	0.640845	1.21241	1.04251	NA	0.965254	-0.641952	0.277873	0.0600614	NA	0.919825	0.231057	SNARE ASSOCIATED GOLGI PROTEIN FAMILY		#N/A
AT5G35460.1	1.0748	0.790441	1.11336	NA	0.992868	0.104072	-0.33927	0.154921	NA	0.494191	0.0738937	UNKNOWN PROTEIN; CONTAINS INTERPRO DOMAIN/S: PROTEIN OF UNKNOWN FUNCTION DUF2838 (INTERPRO:IPR021261); HAS 1807 BLAST HITS TO 1807 PROTEINS IN 277 SPECIES: ARCHAE - 0; BACTERIA - 0; METAZOA - 736; FUNGI - 347; PLANTS - 385; VIRUSES - 0; OTHER EUKARYOTES - 339 (SOURCE: NCBI BLINK).		#N/A
AT5G12210.1	0.837423	0.678947	1.31579	NA	0.944053	-0.255971	-0.558628	0.395929	NA	0.954557	0.237959	RAB GERANYLGERANYL TRANSFERASE BETA SUBUNIT 1	AtRGTB1, RGTB1	#N/A
AT5G64130.1	0.863924	0.743088	1.58907	NA	1.06536	-0.211024	-0.428396	0.668182	NA	1.09658	0.337122	CAMP-REGULATED PHOSPHOPROTEIN 19-RELATED PROTEIN		#N/A
AT4G01630.1	0.617647	1.67969	1.33603	NA	1.21112	-0.695145	0.748193	0.417955	NA	1.44334	0.571879	EXPANSIN A17	ATEXPA17, ATEXP17, ATHEXP ALPHA 1.13, EXPA17	#N/A
AT4G39100.1	0.646919	0.716667	0.736842	NA	0.700143	-0.628342	-0.480626	-0.440573	NA	0.187769	0.00978028	PHD FINGER FAMILY PROTEIN / BROMO-ADJACENT HOMOLOGY (BAH) DOMAIN-CONTAINING PROTEIN	SHL1	#N/A
AT1G54410.1	0.733871	0.782767	1.03239	NA	0.849676	-0.446402	-0.353345	0.0459862	NA	0.492388	0.0684285	DEHYDRIN FAMILY PROTEIN		#N/A
AT3G61480.1	0.886364	1.19888	1.1336	NA	1.07295	-0.174029	0.261693	0.180916	NA	0.435722	0.0537275	QUINOPROTEIN AMINE DEHYDROGENASE, BETA CHAIN-LIKE; RIC1-LIKE GUANYL-NUCLEOTIDE EXCHANGE FACTOR		#N/A
AT5G03420.1	0.822289	0.844241	1.2247	NA	0.963742	-0.282282	-0.244273	0.292424	NA	0.574706	0.103296	5'-AMP-ACTIVATED PROTEIN KINASE-RELATED		#N/A
AT1G72480.1	0.662621	0.818528	1.56883	NA	1.01666	-0.593743	-0.288896	0.649685	NA	1.24343	0.419997	LUNG SEVEN TRANSMEMBRANE RECEPTOR FAMILY PROTEIN		#N/A
AT4G33700.1	0.858491	1.21241	1.31579	NA	1.1289	-0.220126	0.277873	0.395929	NA	0.616054	0.106911	CBS DOMAIN-CONTAINING PROTEIN WITH A DOMAIN OF UNKNOWN FUNCTION (DUF21)		#N/A
AT5G25540.1	1.05	0.905899	1.29555	NA	1.08382	0.0703893	-0.142578	0.373561	NA	0.516139	0.0672779	CTC-INTERACTING DOMAIN 6	CID6	#N/A
AT5G35570.1	0.982014	0.773381	1.53846	NA	1.09795	-0.0261839	-0.370748	0.621488	NA	0.992237	0.25379	O-FUCOSYLTRANSFERASE FAMILY PROTEIN		#N/A
AT5G27990.1	0.726064	0.516	1.32591	NA	0.855992	-0.461832	-0.954557	0.406984	NA	1.36154	0.475235	PRE-RRNA-PROCESSING PROTEIN TSR2, CONSERVED REGION		#N/A
AT2G27810.1	0.922297	0.790441	1.98381	NA	1.23218	-0.116696	-0.33927	0.988271	NA	1.32754	0.505476	NUCLEOBASE-ASCORBATE TRANSPORTER 12	ATNAT12, NAT12	#N/A
AT4G07390.1	1.01866	0.959821	1.18421	NA	1.05423	0.0266679	-0.0591621	0.243926	NA	0.303088	0.024405	MANNOSE-P-DOLICHOL UTILIZATION DEFECT 1 PROTEIN		#N/A
AT3G47450.1	0.766854	0.826923	0.70749	NA	0.767089	-0.382976	-0.274175	-0.499219	NA	0.225044	0.0126658	P-LOOP CONTAINING NUCLEOSIDE TRIPHOSPHATE HYDROLASES SUPERFAMILY PROTEIN	ATNOS1, NOS1, ATNOA1, NOA1, RIF1	#N/A
AT4G40050.1	0.941379	1.18566	1.2753	NA	1.13411	-0.0871519	0.245693	0.350841	NA	0.437993	0.0522799	PROTEIN OF UNKNOWN FUNCTION (DUF3550/UPF0682)		#N/A
AT3G59090.1	1.365	1.69737	0.934211	NA	1.33219	0.448901	0.7633	-0.0981804	NA	0.86148	0.190049	CONTAINS INTERPRO DOMAIN/S: PROTEIN OF UNKNOWN FUNCTION DUF1084 (INTERPRO:IPR009457); BEST ARABIDOPSIS THALIANA PROTEIN MATCH IS: TOBAMOVIRUS MULTIPLICATION 1 (TAIR:AT4G21790.1); HAS 196 BLAST HITS TO 195 PROTEINS IN 29 SPECIES: ARCHAE - 0; BACTERIA - 0; METAZOA - 0; FUNGI - 2; PLANTS - 188; VIRUSES - 0; OTHER EUKARYOTES - 6 (SOURCE: NCBI BLINK).		#N/A
AT3G21630.1	0.982014	0.924069	1.20445	NA	1.03685	-0.0261839	-0.113928	0.268379	NA	0.382307	0.0401041	CHITIN ELICITOR RECEPTOR KINASE 1	CERK1, LYSM RLK1	#N/A
AT5G06450.1	1.01866	1.91964	1.16397	NA	1.36742	0.0266679	0.940838	0.219051	NA	0.91417	0.232282	POLYNUCLEOTIDYL TRANSFERASE, RIBONUCLEASE H-LIKE SUPERFAMILY PROTEIN		#N/A
AT4G00170.1	0.827273	0.853175	0.518219	NA	0.732889	-0.273565	-0.229087	-0.948367	NA	0.71928	0.16245	PLANT VAMP (VESICLE-ASSOCIATED MEMBRANE PROTEIN) FAMILY PROTEIN		#N/A
AT3G08930.1	1.21875	1.04369	0.809717	NA	1.02405	0.285402	0.0616923	-0.304511	NA	0.589913	0.0886914	LMBR1-LIKE MEMBRANE PROTEIN		#N/A
AT3G62790.1	0.858491	0.726351	1.33603	NA	0.973625	-0.220126	-0.461261	0.417955	NA	0.879215	0.206385	NADH-UBIQUINONE OXIDOREDUCTASE-RELATED		#N/A
AT5G51510.1	0.802941	1.02057	1.42713	NA	1.08355	-0.316634	0.0293746	0.513112	NA	0.829746	0.1737	UNKNOWN PROTEIN; CONTAINS INTERPRO DOMAIN/S: PROTEIN OF UNKNOWN FUNCTION DUF1352 (INTERPRO:IPR009787); HAS 30201 BLAST HITS TO 17322 PROTEINS IN 780 SPECIES: ARCHAE - 12; BACTERIA - 1396; METAZOA - 17338; FUNGI - 3422; PLANTS - 5037; VIRUSES - 0; OTHER EUKARYOTES - 2996 (SOURCE: NCBI BLINK).		#N/A
AT5G65700.1	0.941379	0.777108	0.992915	NA	0.903801	-0.0871519	-0.363812	-0.0102579	NA	0.353554	0.0345757	LEUCINE-RICH RECEPTOR-LIKE PROTEIN KINASE FAMILY PROTEIN	BAM1	#N/A
AT3G52570.1	0.784483	0.924069	0.913968	NA	0.874173	-0.350186	-0.113928	-0.129785	NA	0.236258	0.017441	ALPHA/BETA-HYDROLASES SUPERFAMILY PROTEIN		#N/A
AT5G05480.1	1.56716	0.539298	1.417	NA	1.17449	0.648156	-0.890846	0.502844	NA	1.539	0.722003	PEPTIDE-N4-(N-ACETYL-BETA-GLUCOSAMINYL)ASPARAGINE AMIDASE A PROTEIN		#N/A
AT2G18730.1	1.05	1.13158	1.38664	NA	1.18941	0.0703893	0.178337	0.471593	NA	0.401204	0.0431027	DIACYLGLYCEROL KINASE 3	ATDGK3, DGK3	#N/A
AT3G08950.1	0.631944	0.968468	1.10324	NA	0.901217	-0.66213	-0.046223	0.141745	NA	0.803876	0.176815	ELECTRON TRANSPORT SCO1/SENC FAMILY PROTEIN	HCC1	#N/A
AT3G55600.1	1.04198	1.90828	1.71053	NA	1.5536	0.0593341	0.932276	0.77444	NA	0.872942	0.216386	MEMBRANE FUSION PROTEIN USE1		#N/A
AT2G33585.1	0.771186	0.687633	1.5587	NA	1.00584	-0.374848	-0.540289	0.640347	NA	1.18064	0.408649	UNKNOWN PROTEIN; HAS 31 BLAST HITS TO 31 PROTEINS IN 12 SPECIES: ARCHAE - 0; BACTERIA - 0; METAZOA - 0; FUNGI - 0; PLANTS - 31; VIRUSES - 0; OTHER EUKARYOTES - 0 (SOURCE: NCBI BLINK).		#N/A
AT2G38050.1	0.737838	1.29518	1.34615	NA	1.12639	-0.438624	0.373153	0.428843	NA	0.867468	0.235764	3-OXO-5-ALPHA-STEROID 4-DEHYDROGENASE FAMILY PROTEIN	DET2, DWF6, ATDET2	#N/A
AT3G07060.1	0.718421	0.699566	0.731781	NA	0.71659	-0.477098	-0.515468	-0.450515	NA	0.0649522	0.00106627	NHL DOMAIN-CONTAINING PROTEIN	emb1974	#N/A
AT3G20740.1	1.3872	1.10445	1.34615	NA	1.27927	0.472171	0.143331	0.428843	NA	0.32884	0.0319217	TRANSDUCIN/WD40 REPEAT-LIKE SUPERFAMILY PROTEIN	FIE, FIS3, FIE1	#N/A
AT3G21560.1	0.807692	0.690578	1.19433	NA	0.897534	-0.308122	-0.534123	0.256204	NA	0.790327	0.165693	UDP-GLYCOSYLTRANSFERASE SUPERFAMILY PROTEIN	UGT84A2	#N/A
AT4G34540.1	0.784483	1.35504	1.34615	NA	1.16189	-0.350186	0.438338	0.428843	NA	0.788524	0.204791	NMRA-LIKE NEGATIVE TRANSCRIPTIONAL REGULATOR FAMILY PROTEIN		#N/A
AT2G07741.1	0.766854	0.771531	1.23482	NA	0.924401	-0.382976	-0.374204	0.304298	NA	0.687274	0.155465	ATPASE, F0 COMPLEX, SUBUNIT A PROTEIN		#N/A
AT5G11700.2	1.02632	1.36653	1.21457	NA	1.20247	0.0374747	0.450512	0.280451	NA	0.413038	0.0430931	BEST ARABIDOPSIS THALIANA PROTEIN MATCH IS: GLYCINE-RICH PROTEIN (TAIR:AT4G32920.3); HAS 8203 BLAST HITS TO 3102 PROTEINS IN 389 SPECIES: ARCHAE - 3; BACTERIA - 5624; METAZOA - 852; FUNGI - 139; PLANTS - 704; VIRUSES - 77; OTHER EUKARYOTES - 804 (SOURCE: NCBI BLINK).		#N/A
AT2G47400.1	1.2757	1.59653	1.29555	NA	1.38926	0.35129	0.674944	0.373561	NA	0.323654	0.0326799	CP12 DOMAIN-CONTAINING PROTEIN 1	CP12-1, CP12	#N/A
AT4G31210.1	0.817365	0.659509	1.47773	NA	0.984869	-0.290947	-0.600535	0.563385	NA	1.16392	0.363407	DNA TOPOISOMERASE, TYPE IA, CORE		#N/A
AT2G41140.1	1.15678	0.924069	0.897773	NA	0.992874	0.210114	-0.113928	-0.155577	NA	0.365691	0.040078	CDPK-RELATED KINASE 1	CRK1, ATCRK1, ATCBK3	#N/A
AT1G13820.1	0.832317	0.968468	1.04251	NA	0.947765	-0.264795	-0.046223	0.0600614	NA	0.324856	0.0274336	ALPHA/BETA-HYDROLASES SUPERFAMILY PROTEIN		#N/A
AT1G71710.1	0.59607	0.864611	1.04251	NA	0.834397	-0.746447	-0.209876	0.0600614	NA	0.806508	0.168538	DNASE I-LIKE SUPERFAMILY PROTEIN		#N/A
AT2G23810.1	1.00368	0.762411	0.706478	NA	0.824189	0.0052943	-0.391359	-0.501284	NA	0.506578	0.0710064	TETRASPANIN8	TET8	#N/A
AT1G08680.1	1.82731	1.20336	0.959514	NA	1.33006	0.869721	0.267066	-0.059624	NA	0.929345	0.222267	ARF GAP-LIKE ZINC FINGER-CONTAINING PROTEIN ZIGA4	ZIGA4, AGD14	AT1G08680.1
AT1G09070.1	1.20796	1.77198	0.960526	NA	1.31349	0.272578	0.825361	-0.058103	NA	0.883464	0.199238	SOYBEAN GENE REGULATED BY COLD-2	SRC2, (AT)SRC2	#N/A
AT3G20720.1	0.798246	0.977273	1.23482	NA	1.00345	-0.325095	-0.0331669	0.304298	NA	0.629394	0.0992069	UNKNOWN PROTEIN; HAS 184 BLAST HITS TO 181 PROTEINS IN 66 SPECIES: ARCHAE - 0; BACTERIA - 2; METAZOA - 137; FUNGI - 0; PLANTS - 40; VIRUSES - 0; OTHER EUKARYOTES - 5 (SOURCE: NCBI BLINK).		#N/A
AT1G53120.1	0.975	0.814394	0.956478	NA	0.915291	-0.0365259	-0.296201	-0.0641967	NA	0.259675	0.0203372	RNA-BINDING S4 DOMAIN-CONTAINING PROTEIN		#N/A
AT2G21340.1	0.837423	0.989264	0.906883	NA	0.91119	-0.255971	-0.0155728	-0.141012	NA	0.240398	0.014457	MATE EFFLUX FAMILY PROTEIN		#N/A
AT2G31710.1	0.679104	0.538397	1.46761	NA	0.895038	-0.558295	-0.893257	0.55347	NA	1.44673	0.57354	VACUOLAR ATPASE ASSEMBLY INTEGRAL MEMBRANE PROTEIN VMA21-LIKE DOMAIN		#N/A
AT5G39600.1	1.22973	1.00155	1.26518	NA	1.16549	0.298341	0.00223847	0.339345	NA	0.337107	0.0338332	CONTAINS INTERPRO DOMAIN/S: RIBOSOMAL PROTEIN L53, MITOCHONDRIAL (INTERPRO:IPR019716); HAS 50 BLAST HITS TO 50 PROTEINS IN 19 SPECIES: ARCHAE - 0; BACTERIA - 0; METAZOA - 6; FUNGI - 0; PLANTS - 42; VIRUSES - 0; OTHER EUKARYOTES - 2 (SOURCE: NCBI BLINK).		#N/A
AT2G42570.1	0.802941	0.873984	1.5081	NA	1.06167	-0.316634	-0.194322	0.592729	NA	0.909363	0.243558	TRICHOME BIREFRINGENCE-LIKE 39	TBL39	#N/A
AT2G44620.1	0.968085	0.727991	1.2247	NA	0.973591	-0.0467942	-0.458008	0.292424	NA	0.750432	0.141219	MITOCHONDRIAL ACYL CARRIER PROTEIN 1	MTACP-1, MTACP1	#N/A
AT1G17980.1	1.33824	0.998452	1.083	NA	1.13989	0.420332	-0.002235	0.115028	NA	0.422567	0.0475873	POLY(A) POLYMERASE 1	PAPS1	#N/A
AT1G64940.1	0.922297	1.13958	1.53846	NA	1.20011	-0.116696	0.188497	0.621488	NA	0.738185	0.13759	CYTOCHROME P450, FAMILY 87, SUBFAMILY A, POLYPEPTIDE 6	CYP89A6	#N/A
AT4G01650.1	0.886364	1.41447	1.28543	NA	1.19542	-0.174029	0.500265	0.362246	NA	0.674295	0.126886	POLYKETIDE CYCLASE / DEHYDRASE AND LIPID TRANSPORT PROTEIN		#N/A
AT4G10970.1	0.5	1.22159	1.11336	NA	0.944984	-1	0.288761	0.154921	NA	1.28876	0.50211	UNKNOWN PROTEIN; BEST ARABIDOPSIS THALIANA PROTEIN MATCH IS: UNKNOWN PROTEIN (TAIR:AT4G23910.2); HAS 1807 BLAST HITS TO 1807 PROTEINS IN 277 SPECIES: ARCHAE - 0; BACTERIA - 0; METAZOA - 736; FUNGI - 347; PLANTS - 385; VIRUSES - 0; OTHER EUKARYOTES - 339 (SOURCE: NCBI BLINK).		#N/A
AT4G02940.1	0.675743	0.602804	1.40688	NA	0.895143	-0.565454	-0.73024	0.492502	NA	1.22274	0.440254	OXIDOREDUCTASE, 2OG-FE(II) OXYGENASE FAMILY PROTEIN		AT4G02940.1
AT4G16360.1	1.65857	0.731293	1.73077	NA	1.37354	0.729937	-0.451479	0.791413	NA	1.24289	0.490718	5'-AMP-ACTIVATED PROTEIN KINASE BETA-2 SUBUNIT PROTEIN		#N/A
AT5G55300.1	0.832317	1.20336	1.09312	NA	1.04293	-0.264795	0.267066	0.128448	NA	0.531861	0.0761219	DNA TOPOISOMERASE I ALPHA	MGO1, TOP1ALPHA, TOP1	AT5G55300.1
AT4G21470.1	0.631944	0.561847	1.12348	NA	0.772424	-0.66213	-0.831752	0.167977	NA	0.999728	0.286218	RIBOFLAVIN KINASE/FMN HYDROLASE	ATFMN/FHY, FMN/FHY	#N/A
AT5G06410.1	1.22973	0.566784	1.57895	NA	1.12515	0.298341	-0.819129	0.658963	NA	1.47809	0.593924	DNAJ HEAT SHOCK N-TERMINAL DOMAIN-CONTAINING PROTEIN		#N/A
AT3G55160.1	0.842593	0.620192	0.961538	NA	0.808108	-0.247093	-0.689212	-0.0565835	NA	0.632629	0.10533	UNKNOWN PROTEIN; EXPRESSED IN: 11 PLANT STRUCTURES; EXPRESSED DURING: 4 ANTHESIS, F MATURE EMBRYO STAGE, PETAL DIFFERENTIATION AND EXPANSION STAGE, E EXPANDED COTYLEDON STAGE, D BILATERAL STAGE; CONTAINS INTERPRO DOMAIN/S: PROTEIN OF UNKNOWN FUNCTION DUF2428, DEATH-RECEPTOR-LIKE (INTERPRO:IPR019442); HAS 357 BLAST HITS TO 330 PROTEINS IN 163 SPECIES: ARCHAE - 0; BACTERIA - 0; METAZOA - 144; FUNGI - 118; PLANTS - 50; VIRUSES - 0; OTHER EUKARYOTES - 45 (SOURCE: NCBI BLINK).		#N/A
AT5G43130.1	1.55644	1.00781	0.665992	NA	1.07675	0.638252	0.0112273	-0.586423	NA	1.22468	0.37503	TBP-ASSOCIATED FACTOR 4	TAF4, TAF4B	AT5G43130.1
AT3G24870.1	0.737838	0.601679	1.5587	NA	0.966074	-0.438624	-0.732934	0.640347	NA	1.37328	0.522783	HELICASE/SANT-ASSOCIATED, DNA BINDING PROTEIN		#N/A
AT1G73620.1	0.961268	0.767857	0.804656	NA	0.844594	-0.05699	-0.38109	-0.313556	NA	0.3241	0.029238	PATHOGENESIS-RELATED THAUMATIN SUPERFAMILY PROTEIN		#N/A
AT3G52940.1	1.33824	0.523539	1.09312	NA	0.984964	0.420332	-0.933631	0.128448	NA	1.35396	0.507737	ERGOSTEROL BIOSYNTHESIS ERG4/ERG24 FAMILY	FK, HYD2, ELL1	#N/A
AT5G05700.1	1.24091	1.08953	1.1336	NA	1.15468	0.311397	0.123702	0.180916	NA	0.187695	0.00925474	ARGININE-TRNA PROTEIN TRANSFERASE 1	ATE1, DLS1, ATATE1	#N/A
AT5G60210.1	0.76257	0.702614	1.97368	NA	1.14629	-0.391059	-0.509195	0.980891	NA	1.49009	0.686093	ROP INTERACTIVE PARTNER 5	RIP5	#N/A
AT1G12760.1	0.703608	1.36076	0.560729	NA	0.875032	-0.507156	0.444412	-0.834625	NA	1.27904	0.441442	ZINC FINGER, C3HC4 TYPE (RING FINGER) FAMILY PROTEIN		#N/A
AT3G15820.1	0.531128	0.784672	0.87753	NA	0.73111	-0.912867	-0.349839	-0.188479	NA	0.724388	0.144629	PHOSPHATIDIC ACID PHOSPHATASE-RELATED / PAP2-RELATED	ROD1	#N/A
AT3G51520.1	0.99635	0.945748	1.61943	NA	1.18718	-0.00527494	-0.0804726	0.695489	NA	0.775962	0.18314	DIACYLGLYCEROL ACYLTRANSFERASE FAMILY		#N/A
AT4G29000.1	1.11885	1.33264	1.10324	NA	1.18491	0.16202	0.414292	0.141745	NA	0.272547	0.0230557	TESMIN/TSO1-LIKE CXC DOMAIN-CONTAINING PROTEIN		AT4G29000.1
AT1G60650.1	1.42633	1.32716	0.785425	NA	1.17964	0.51231	0.408343	-0.348454	NA	0.860765	0.220744	RNA-BINDING (RRM/RBD/RNP MOTIFS) FAMILY PROTEIN WITH RETROVIRUS ZINC FINGER-LIKE DOMAIN		#N/A
AT4G26370.1	0.941379	0.666322	0.805668	NA	0.804457	-0.0871519	-0.585708	-0.311743	NA	0.498556	0.0623427	ANTITERMINATION NUSB DOMAIN-CONTAINING PROTEIN		#N/A
AT3G07880.1	0.916107	1.05738	1.11336	NA	1.02895	-0.126411	0.0804899	0.154921	NA	0.281332	0.0212493	IMMUNOGLOBULIN E-SET SUPERFAMILY PROTEIN	SCN1	#N/A
AT1G55805.1	1.06641	0.824808	1.01215	NA	0.967787	0.0927571	-0.277869	0.0174171	NA	0.370627	0.0383724	BOLA-LIKE FAMILY PROTEIN		#N/A
AT5G14150.1	1.39713	0.556034	1.28543	NA	1.07953	0.48247	-0.846754	0.362246	NA	1.32922	0.540495	PROTEIN OF UNKNOWN FUNCTION, DUF642		#N/A
AT4G02600.1	1.22973	1.25486	1.15385	NA	1.21281	0.298341	0.327531	0.206451	NA	0.12108	0.0039927	SEVEN TRANSMEMBRANE MLO FAMILY PROTEIN	MLO1, ATMLO1	#N/A
AT4G08810.1	0.620455	0.507874	1.3664	NA	0.831575	-0.688603	-0.977457	0.450376	NA	1.42783	0.569903	CALCIUM ION BINDING	SUB1	#N/A
AT3G44380.1	1.84959	0.526961	0.931174	NA	1.10258	0.887208	-0.924232	-0.102877	NA	1.81144	0.822702	LATE EMBRYOGENESIS ABUNDANT (LEA) HYDROXYPROLINE-RICH GLYCOPROTEIN FAMILY		#N/A
AT3G51430.1	0.8125	0.707237	1.20445	NA	0.908063	-0.29956	-0.499735	0.268379	NA	0.768113	0.15877	CALCIUM-DEPENDENT PHOSPHOTRIESTERASE SUPERFAMILY PROTEIN	YLS2, SSL5	#N/A
AT1G06510.1	0.928571	0.608491	0.798583	NA	0.778548	-0.106915	-0.716693	-0.324486	NA	0.609778	0.0954988	UNKNOWN PROTEIN; FUNCTIONS IN: MOLECULAR_FUNCTION UNKNOWN; INVOLVED IN: BIOLOGICAL_PROCESS UNKNOWN; LOCATED IN: CHLOROPLAST; EXPRESSED IN: 21 PLANT STRUCTURES; EXPRESSED DURING: 13 GROWTH STAGES; HAS 376 BLAST HITS TO 369 PROTEINS IN 152 SPECIES: ARCHAE - 5; BACTERIA - 113; METAZOA - 105; FUNGI - 46; PLANTS - 27; VIRUSES - 2; OTHER EUKARYOTES - 78 (SOURCE: NCBI BLINK).		#N/A
AT2G38410.1	1.01111	0.918803	0.795547	NA	0.908487	0.0159415	-0.122172	-0.329982	NA	0.345923	0.0303205	ENTH/VHS/GAT FAMILY PROTEIN		#N/A
AT1G04860.1	0.771186	1.42699	1.73077	NA	1.30965	-0.374848	0.512976	0.791413	NA	1.16626	0.370988	UBIQUITIN-SPECIFIC PROTEASE 2	UBP2, ATUBP2	#N/A
AT4G33410.1	0.7	0.862299	1.30567	NA	0.955989	-0.514573	-0.213739	0.384788	NA	0.899361	0.209598	SIGNAL PEPTIDE PEPTIDASE-LIKE 1	ATSPPL1, SPPL1	#N/A
AT4G00026.1	0.903974	0.568783	1.73077	NA	1.06784	-0.145648	-0.81405	0.791413	NA	1.60546	0.650393	FUNCTIONS IN: MOLECULAR_FUNCTION UNKNOWN; INVOLVED IN: BIOLOGICAL_PROCESS UNKNOWN; LOCATED IN: CHLOROPLAST; EXPRESSED IN: CULTURED CELL; CONTAINS INTERPRO DOMAIN/S: MITOCHONDRIAL INNER MEMBRANE TRANSLOCASE COMPLEX, SUBUNIT TIM21 (INTERPRO:IPR013261); HAS 35333 BLAST HITS TO 34131 PROTEINS IN 2444 SPECIES: ARCHAE - 798; BACTERIA - 22429; METAZOA - 974; FUNGI - 991; PLANTS - 531; VIRUSES - 0; OTHER EUKARYOTES - 9610 (SOURCE: NCBI BLINK).		#N/A
AT5G19520.1	0.559426	0.777108	0.605263	NA	0.647266	-0.83798	-0.363812	-0.724366	NA	0.474168	0.0612904	MECHANOSENSITIVE CHANNEL OF SMALL CONDUCTANCE-LIKE 9	MSL9, ATMSL9	#N/A
AT1G58360.1	1.24091	0.932081	1.21457	NA	1.12919	0.311397	-0.101473	0.280451	NA	0.41287	0.052881	AMINO ACID PERMEASE 1	AAP1, NAT2	#N/A
AT3G14890.1	0.802941	0.893352	1.06275	NA	0.919682	-0.316634	-0.1627	0.0878064	NA	0.40444	0.0416701	PHOSPHOESTERASE		#N/A
AT4G15093.1	0.858491	0.608491	1.37652	NA	0.947833	-0.220126	-0.716693	0.461024	NA	1.17772	0.349593	CATALYTIC LIGB SUBUNIT OF AROMATIC RING-OPENING DIOXYGENASE FAMILY		#N/A
AT2G31530.1	1.3125	0.780872	1.11336	NA	1.06891	0.392317	-0.356843	0.154921	NA	0.74916	0.146583	SECY PROTEIN TRANSPORT FAMILY PROTEIN	EMB2289, SCY2	#N/A
AT5G12080.1	1.17672	0.945748	1.46761	NA	1.19669	0.234776	-0.0804726	0.55347	NA	0.633943	0.100472	MECHANOSENSITIVE CHANNEL OF SMALL CONDUCTANCE-LIKE 10	MSL10, ATMSL10	#N/A
AT1G61820.1	0.696429	0.850923	0.677126	NA	0.741493	-0.521953	-0.232899	-0.562505	NA	0.329606	0.0323062	BETA GLUCOSIDASE 46	BGLU46	#N/A
AT4G00030.1	0.947917	0.608491	1.18421	NA	0.913539	-0.0771679	-0.716693	0.243926	NA	0.960619	0.239147	PLASTID-LIPID ASSOCIATED PROTEIN PAP / FIBRILLIN FAMILY PROTEIN		#N/A
AT2G41830.1	0.827273	0.755269	0.967611	NA	0.850051	-0.273565	-0.404937	-0.0475004	NA	0.357436	0.0326874	UNCHARACTERIZED PROTEIN		#N/A
AT1G77540.1	0.737838	0.554124	1.23482	NA	0.84226	-0.438624	-0.85172	0.304298	NA	1.15602	0.34316	ACYL-COA N-ACYLTRANSFERASES (NAT) SUPERFAMILY PROTEIN		#N/A
ATMG00080.1	0.975	0.753505	1.29555	NA	1.00802	-0.0365259	-0.408312	0.373561	NA	0.781872	0.152953	RIBOSOMAL PROTEIN L16	RPL16	#N/A
AT1G70730.3	0.847826	0.873984	NA	0.996016	0.905942	-0.23816	-0.194322	NA	-0.00575927	0.2324	0.0152479	PHOSPHOGLUCOMUTASE/PHOSPHOMANNOMUTASE FAMILY PROTEIN	PGM2	#N/A
AT1G70730.2	0.847826	0.862299	NA	0.996016	0.902047	-0.23816	-0.213739	NA	-0.00575927	0.2324	0.0163103	PHOSPHOGLUCOMUTASE/PHOSPHOMANNOMUTASE FAMILY PROTEIN	PGM2	#N/A
AT1G67090.2	1.18696	1.24038	NA	1.19522	1.20752	0.247267	0.310788	NA	0.257275	0.0635204	0.00116643	RIBULOSE BISPHOSPHATE CARBOXYLASE SMALL CHAIN 1A	RBCS1A	#N/A
AT5G13120.2	1.01111	1.06436	NA	1.05179	1.04242	0.0159415	0.0899814	NA	0.0728506	0.0740398	0.00150233	CYCLOPHILIN 20-2	CYP20-2	#N/A
AT2G29960.2	0.928571	0.873984	NA	0.948207	0.916921	-0.106915	-0.194322	NA	-0.0767258	0.117596	0.00373001	CYCLOPHILIN 5	CYP5, ATCYP5, CYP19-4	#N/A
AT4G32420.3	1.01111	1.24038	NA	0.900398	1.05063	0.0159415	0.310788	NA	-0.151365	0.462152	0.0547517	CYCLOPHILIN-LIKE PEPTIDYL-PROLYL CIS-TRANS ISOMERASE FAMILY PROTEIN		#N/A
AT4G32420.4	1.01111	1.24038	NA	0.900398	1.05063	0.0159415	0.310788	NA	-0.151365	0.462152	0.0547517	CYCLOPHILIN-LIKE PEPTIDYL-PROLYL CIS-TRANS ISOMERASE FAMILY PROTEIN		#N/A
AT4G31480.2	0.961268	0.921429	NA	1.08367	0.988787	-0.05699	-0.118056	NA	0.115919	0.233975	0.0147285	COATOMER, BETA SUBUNIT		#N/A
AT3G16480.1	0.898026	0.924069	NA	1.09163	0.971243	-0.15517	-0.113928	NA	0.126489	0.281659	0.0231388	MITOCHONDRIAL PROCESSING PEPTIDASE ALPHA SUBUNIT	MPPalpha	AT3G16480.1
AT1G31340.1	1.19737	1.04708	NA	1.12351	1.12265	0.259867	0.0663688	NA	0.168008	0.193498	0.00936837	RELATED TO UBIQUITIN 1	RUB1, NEDD8, ATRUB1	#N/A
AT2G35635.1	1.19737	1.04708	NA	1.12351	1.12265	0.259867	0.0663688	NA	0.168008	0.193498	0.00936837	UBIQUITIN 7	UBQ7, RUB2	#N/A
AT4G33650.2	1.10976	1.16007	NA	1.11554	1.12846	0.150243	0.214214	NA	0.157739	0.0639716	0.001223	DYNAMIN-RELATED PROTEIN 3A	DRP3A	#N/A
AT3G55610.2	0.968085	0.866935	NA	1.00398	0.946335	-0.0467942	-0.206003	NA	0.00573637	0.21174	0.0121568	DELTA 1-PYRROLINE-5-CARBOXYLATE SYNTHASE 2	P5CS2	#N/A
AT1G57660.1	0.928571	0.911017	NA	0.972112	0.937233	-0.106915	-0.13445	NA	-0.0408062	0.093644	0.00231629	TRANSLATION PROTEIN SH3-LIKE FAMILY PROTEIN		#N/A
AT1G09690.1	0.947917	0.916193	NA	0.972112	0.945407	-0.0771679	-0.126276	NA	-0.0408062	0.0854701	0.00183982	TRANSLATION PROTEIN SH3-LIKE FAMILY PROTEIN		#N/A
AT5G02570.1	1.19737	1.13958	NA	1.0757	1.13755	0.259867	0.188497	NA	0.105272	0.154595	0.00598662	HISTONE SUPERFAMILY PROTEIN		#N/A
AT5G15610.1	0.775568	0.831186	NA	1.13944	0.915399	-0.366674	-0.266757	NA	0.188328	0.555002	0.0875189	PROTEASOME COMPONENT (PCI) DOMAIN PROTEIN		#N/A
AT1G60680.1	1.18696	0.890884	NA	1.64143	1.23976	0.247267	-0.166691	NA	0.714957	0.881648	0.194566	NAD(P)-LINKED OXIDOREDUCTASE SUPERFAMILY PROTEIN		#N/A
AT4G30210.1	1.11885	0.945748	NA	1.10757	1.05739	0.16202	-0.0804726	NA	0.147398	0.242492	0.0184902	P450 REDUCTASE 2	ATR2, AR2	#N/A
AT4G26910.2	0.898026	0.766033	NA	1.01195	0.892004	-0.15517	-0.384521	NA	0.0171411	0.401662	0.0406043	DIHYDROLIPOAMIDE SUCCINYLTRANSFERASE		#N/A
AT4G26910.3	0.898026	0.766033	NA	1.01195	0.892004	-0.15517	-0.384521	NA	0.0171411	0.401662	0.0406043	DIHYDROLIPOAMIDE SUCCINYLTRANSFERASE		#N/A
AT1G10670.2	0.98913	0.911017	NA	0.98008	0.960076	-0.0157673	-0.13445	NA	-0.029029	0.118683	0.00422919	ATP-CITRATE LYASE A-1	ACLA-1	#N/A
AT1G10670.3	0.98913	0.911017	NA	0.98008	0.960076	-0.0157673	-0.13445	NA	-0.029029	0.118683	0.00422919	ATP-CITRATE LYASE A-1	ACLA-1	#N/A
AT1G10670.4	0.98913	0.911017	NA	0.98008	0.960076	-0.0157673	-0.13445	NA	-0.029029	0.118683	0.00422919	ATP-CITRATE LYASE A-1	ACLA-1	#N/A
AT1G77440.1	1.01866	1.0786	NA	0.908367	1.00187	0.0266679	0.109154	NA	-0.138654	0.247807	0.0159239	20S PROTEASOME BETA SUBUNIT C2	PBC2	#N/A
AT1G77440.2	1.01866	1.0786	NA	0.908367	1.00187	0.0266679	0.109154	NA	-0.138654	0.247807	0.0159239	20S PROTEASOME BETA SUBUNIT C2	PBC2	#N/A
AT5G10170.1	0.629032	0.628655	NA	0.868526	0.708738	-0.668794	-0.66966	NA	-0.203359	0.4663	0.0723444	MYO-INOSITOL-1-PHOSPHATE SYNTHASE 3	ATMIPS3, MIPS3	#N/A
AT2G14260.2	0.583333	0.660861	NA	0.59761	0.613935	-0.777608	-0.597582	NA	-0.742725	0.180026	0.00911541	PROLINE IMINOPEPTIDASE	PIP	#N/A
AT5G08370.2	0.703608	0.751748	NA	0.844622	0.766659	-0.507156	-0.411678	NA	-0.243623	0.263533	0.0178013	ALPHA-GALACTOSIDASE 2	AtAGAL2, AGAL2	#N/A
AT3G21500.1	1.03409	0.885989	NA	0.89243	0.937503	0.048363	-0.174639	NA	-0.164189	0.223002	0.0158362	1-DEOXY-D-XYLULOSE 5-PHOSPHATE SYNTHASE 1	DXPS1	#N/A
AT3G21500.2	1.03409	0.885989	NA	0.89243	0.937503	0.048363	-0.174639	NA	-0.164189	0.223002	0.0158362	1-DEOXY-D-XYLULOSE 5-PHOSPHATE SYNTHASE 1	DXPS1	#N/A
AT4G26210.2	0.832317	0.516	NA	1.04382	0.797381	-0.264795	-0.954557	NA	0.0618794	1.01644	0.269272	MITOCHONDRIAL ATP SYNTHASE SUBUNIT G PROTEIN		#N/A
AT3G50500.2	1.04198	0.980243	NA	1.00398	1.00874	0.0593341	-0.0287884	NA	0.00573637	0.0881226	0.00197171	SNF1-RELATED PROTEIN KINASE 2.2	SNRK2.2	#N/A
AT2G29300.1	0.559426	0.989264	NA	1.37849	0.975725	-0.83798	-0.0155728	NA	0.463085	1.30106	0.433039	NAD(P)-BINDING ROSSMANN-FOLD SUPERFAMILY PROTEIN		#N/A
AT2G29300.2	0.559426	0.989264	NA	1.37849	0.975725	-0.83798	-0.0155728	NA	0.463085	1.30106	0.433039	NAD(P)-BINDING ROSSMANN-FOLD SUPERFAMILY PROTEIN		#N/A
AT3G02020.1	0.934932	0.555077	NA	0.900398	0.796802	-0.0970674	-0.849239	NA	-0.151365	0.752172	0.175956	ASPARTATE KINASE 3	AK3	#N/A
AT4G27960.1	1.3125	1.08586	NA	1.48207	1.29348	0.392317	0.118836	NA	0.567615	0.448779	0.051154	UBIQUITIN CONJUGATING ENZYME 9	UBC9	#N/A
AT2G24590.1	0.968085	1.00155	NA	1.10757	1.02574	-0.0467942	0.00223847	NA	0.147398	0.194192	0.0101976	RNA RECOGNITION MOTIF AND CCHC-TYPE ZINC FINGER DOMAINS CONTAINING PROTEIN	RSZ22a, At-RSZ22a	#N/A
AT1G55310.2	1.11885	0.871622	NA	1.32271	1.10439	0.16202	-0.198226	NA	0.403496	0.601722	0.0916929	SC35-LIKE SPLICING FACTOR 33	SR33, ATSCL33, SCL33, At-SCL33	#N/A
AT1G55310.3	1.1375	0.871622	NA	1.49004	1.16639	0.185867	-0.198226	NA	0.575351	0.773577	0.149608	SC35-LIKE SPLICING FACTOR 33	SR33, SCL33, At-SCL33	#N/A
AT4G37560.1	1.05814	1.37821	NA	0.85259	1.09631	0.0815299	0.462791	NA	-0.230077	0.692867	0.120421	ACETAMIDASE/FORMAMIDASE FAMILY PROTEIN		#N/A
AT4G12310.1	0.853125	1.10445	NA	0.948207	0.968595	-0.229171	0.143331	NA	-0.0767258	0.372502	0.0350703	CYTOCHROME P450, FAMILY 706, SUBFAMILY A, POLYPEPTIDE 5	CYP706A5	#N/A
AT3G27360.1	1.2757	0.9375	NA	0.956175	1.05646	0.35129	-0.0931094	NA	-0.064653	0.4444	0.0618849	HISTONE SUPERFAMILY PROTEIN		#N/A
AT5G10390.1	1.2757	0.9375	NA	0.956175	1.05646	0.35129	-0.0931094	NA	-0.064653	0.4444	0.0618849	HISTONE SUPERFAMILY PROTEIN		#N/A
AT5G10400.1	1.2757	0.9375	NA	0.956175	1.05646	0.35129	-0.0931094	NA	-0.064653	0.4444	0.0618849	HISTONE SUPERFAMILY PROTEIN		#N/A
AT5G65360.1	1.2757	0.9375	NA	0.956175	1.05646	0.35129	-0.0931094	NA	-0.064653	0.4444	0.0618849	HISTONE SUPERFAMILY PROTEIN		#N/A
AT1G13370.1	1.33824	1.01415	NA	0.948207	1.1002	0.420332	0.0202724	NA	-0.0767258	0.497058	0.0694204	HISTONE SUPERFAMILY PROTEIN		#N/A
AT5G65350.1	1.28774	0.989264	NA	0.956175	1.07772	0.364837	-0.0155728	NA	-0.064653	0.42949	0.0552636	HISTONE 3 11	HTR11	#N/A
AT1G19890.1	1.37462	1.14362	NA	1.05179	1.19001	0.459035	0.193604	NA	0.0728506	0.386185	0.039029	MALE-GAMETE-SPECIFIC HISTONE H3	ATMGH3, MGH3	#N/A
AT2G41490.1	0.842593	0.75	NA	1.04382	0.878806	-0.247093	-0.415037	NA	0.0618794	0.476917	0.0585198	UDP-GLCNAC-ADOLICHOL PHOSPHATE GLCNAC-1-P-TRANSFERASE	GPT	#N/A
AT3G58580.1	0.982014	1.5	NA	1.08367	1.18856	-0.0261839	0.584963	NA	0.115919	0.611146	0.102282	DNASE I-LIKE SUPERFAMILY PROTEIN		#N/A
AT1G54580.1	1.03409	1.04032	NA	0.900398	0.991604	0.048363	0.0570309	NA	-0.151365	0.208396	0.0138992	ACYL CARRIER PROTEIN 2	ACP2	#N/A
AT2G39805.1	1.1375	1.04708	NA	0.940239	1.04161	0.185867	0.0663688	NA	-0.0889005	0.274767	0.0189809	INTEGRAL MEMBRANE YIP1 FAMILY PROTEIN		#N/A
AT2G29190.1	0.703608	0.782767	NA	1.05976	0.848712	-0.507156	-0.353345	NA	0.0837389	0.590895	0.0939761	PUMILIO 2	APUM2, PUM2	AT2G29190.1
AT2G29200.1	0.703608	0.687633	NA	1.08367	0.824969	-0.507156	-0.540289	NA	0.115919	0.656208	0.136655	PUMILIO 1	APUM1, PUM1	#N/A
AT1G62800.1	0.869427	0.782767	NA	1.41833	1.02351	-0.201864	-0.353345	NA	0.50419	0.857535	0.209471	ASPARTATE AMINOTRANSFERASE 4	ASP4	#N/A
AT4G27990.1	1.092	1.23092	NA	0.956175	1.09303	0.126973	0.299732	NA	-0.064653	0.364385	0.0332238	YGGT FAMILY PROTEIN	YLMG1-2, ATYLMG1-2	#N/A
AT1G31170.1	1.40288	1.02057	NA	1.08367	1.16904	0.488389	0.0293746	NA	0.115919	0.459015	0.0594864	SULFIREDOXIN	ATSRX, SRX	#N/A
AT4G02430.1	1.02632	0.796296	NA	1.17131	0.997976	0.0374747	-0.328623	NA	0.228129	0.556752	0.0800581	RNA-BINDING (RRM/RBD/RNP MOTIFS) FAMILY PROTEIN	SR34b, At-SR34b	#N/A
AT3G19508.1	0.75	0.643713	NA	1.39442	0.929378	-0.415037	-0.635511	NA	0.479668	1.11518	0.348788	UNKNOWN PROTEIN; LOCATED IN: MITOCHONDRION; HAS 34 BLAST HITS TO 34 PROTEINS IN 14 SPECIES: ARCHAE - 0; BACTERIA - 0; METAZOA - 0; FUNGI - 0; PLANTS - 34; VIRUSES - 0; OTHER EUKARYOTES - 0 (SOURCE: NCBI BLINK).		#N/A
AT4G23500.1	0.798246	0.945748	NA	1.74502	1.163	-0.325095	-0.0804726	NA	0.803244	1.12834	0.352324	PECTIN LYASE-LIKE SUPERFAMILY PROTEIN		#N/A
AT4G00290.1	1.05814	1.22624	NA	1.23506	1.17315	0.0815299	0.294236	NA	0.304581	0.223051	0.0158505	MECHANOSENSITIVE ION CHANNEL PROTEIN		#N/A
AT4G04340.1	1.33824	0.929395	NA	1.08367	1.1171	0.420332	-0.105637	NA	0.115919	0.525968	0.0697328	ERD (EARLY-RESPONSIVE TO DEHYDRATION STRESS) FAMILY PROTEIN		#N/A
AT1G72010.1	0.91	0.577957	NA	0.804781	0.764246	-0.136062	-0.790966	NA	-0.313332	0.654904	0.114743	TCP FAMILY TRANSCRIPTION FACTOR		AT1G72010.1
AT1G43560.1	1.14706	0.893352	NA	0.876494	0.972302	0.197939	-0.1627	NA	-0.190184	0.388123	0.0469093	THIOREDOXIN Y2	Aty2, ty2	#N/A
AT3G51660.1	0.766854	1.8118	NA	1.24303	1.27389	-0.382976	0.857422	NA	0.313859	1.2404	0.386605	TAUTOMERASE/MIF SUPERFAMILY PROTEIN		#N/A
AT1G01120.1	0.832317	0.968468	NA	1.24303	1.0146	-0.264795	-0.046223	NA	0.313859	0.578654	0.0853787	3-KETOACYL-COA SYNTHASE 1	KCS1	AT1G01120.1
AT2G23370.1	1.46774	1.25486	NA	1.41036	1.37765	0.553598	0.327531	NA	0.496062	0.226068	0.0138033	UNKNOWN PROTEIN; BEST ARABIDOPSIS THALIANA PROTEIN MATCH IS: UNKNOWN PROTEIN (TAIR:AT4G34090.1); HAS 73 BLAST HITS TO 73 PROTEINS IN 21 SPECIES: ARCHAE - 0; BACTERIA - 0; METAZOA - 0; FUNGI - 0; PLANTS - 65; VIRUSES - 0; OTHER EUKARYOTES - 8 (SOURCE: NCBI BLINK).		#N/A
AT1G55890.1	0.941379	0.746528	NA	1.43426	1.04072	-0.0871519	-0.421732	NA	0.52031	0.942042	0.228066	TETRATRICOPEPTIDE REPEAT (TPR)-LIKE SUPERFAMILY PROTEIN		#N/A
AT1G77210.1	1.20796	0.699566	NA	0.596016	0.834516	0.272578	-0.515468	NA	-0.746577	1.01916	0.285518	SUGAR TRANSPORTER 14	STP14, AtSTP14	#N/A
AT2G38530.1	1.4204	1.18566	NA	0.940239	1.1821	0.506293	0.245693	NA	-0.0889005	0.595193	0.08902	LIPID TRANSFER PROTEIN 2	LTP2, LP2, cdf3	#N/A
AT5G66930.2	1.35149	1.10825	NA	1.42629	1.29534	0.434546	0.14828	NA	0.512272	0.363992	0.0367466	UNKNOWN PROTEIN; CONTAINS INTERPRO DOMAIN/S: PROTEIN OF UNKNOWN FUNCTION DUF1649 (INTERPRO:IPR012445); HAS 251 BLAST HITS TO 251 PROTEINS IN 113 SPECIES: ARCHAE - 0; BACTERIA - 0; METAZOA - 91; FUNGI - 85; PLANTS - 58; VIRUSES - 0; OTHER EUKARYOTES - 17 (SOURCE: NCBI BLINK).		#N/A
AT1G80270.1	0.733871	0.792383	NA	1.34661	0.957623	-0.446402	-0.33573	NA	0.429336	0.875738	0.227415	PENTATRICOPEPTIDE REPEAT 596	PPR596	#N/A
AT4G12910.1	0.692893	0.940233	NA	1.52191	1.05168	-0.529295	-0.0889094	NA	0.605885	1.13518	0.327552	SERINE CARBOXYPEPTIDASE-LIKE 20	scpl20	#N/A
AT3G02190.1	1.41745	0.743088	NA	1.36255	1.17436	0.503293	-0.428396	NA	0.446309	0.931689	0.272733	RIBOSOMAL PROTEIN L39 FAMILY PROTEIN		#N/A
AT3G49670.1	1.57258	0.701087	NA	0.964143	1.07927	0.653134	-0.512335	NA	-0.0526803	1.16547	0.344629	LEUCINE-RICH RECEPTOR-LIKE PROTEIN KINASE FAMILY PROTEIN	BAM2	#N/A
AT3G07180.1	0.662621	0.898329	NA	1.19522	0.918723	-0.593743	-0.154685	NA	0.257275	0.851019	0.181119	GPI TRANSAMIDASE COMPONENT PIG-S-RELATED		#N/A
AT2G42840.1	0.539526	0.724719	NA	0.972112	0.745452	-0.890236	-0.464506	NA	-0.0408062	0.84943	0.180383	PROTODERMAL FACTOR 1	PDF1	#N/A
AT1G76200.1	0.78	0.850923	NA	1.10757	0.912831	-0.358454	-0.232899	NA	0.147398	0.505851	0.0693792	UNKNOWN PROTEIN; HAS 96 BLAST HITS TO 96 PROTEINS IN 48 SPECIES: ARCHAE - 0; BACTERIA - 0; METAZOA - 0; FUNGI - 47; PLANTS - 38; VIRUSES - 0; OTHER EUKARYOTES - 11 (SOURCE: NCBI BLINK).		#N/A
AT1G47960.1	0.832317	0.636095	NA	1.03586	0.834756	-0.264795	-0.652687	NA	0.0508243	0.703511	0.124167	CELL WALL / VACUOLAR INHIBITOR OF FRUCTOSIDASE 1	C/VIF1, ATC/VIF1	#N/A
AT5G20360.1	0.91	1.37234	NA	0.836653	1.03966	-0.136062	0.456638	NA	-0.257298	0.713936	0.145949	OCTICOSAPEPTIDE/PHOX/BEM1P (PB1) DOMAIN-CONTAINING PROTEIN / TETRATRICOPEPTIDE REPEAT (TPR)-CONTAINING PROTEIN	Phox3	#N/A
AT1G71697.1	0.847826	0.784672	NA	1.04382	0.892107	-0.23816	-0.349839	NA	0.0618794	0.411719	0.0453347	CHOLINE KINASE 1	ATCK1, CK, CK1	#N/A
AT2G31490.1	1.01866	0.711921	NA	1.52191	1.08416	0.0266679	-0.490212	NA	0.605885	1.0961	0.300681	UNKNOWN PROTEIN; HAS 55 BLAST HITS TO 55 PROTEINS IN 15 SPECIES: ARCHAE - 0; BACTERIA - 0; METAZOA - 0; FUNGI - 0; PLANTS - 55; VIRUSES - 0; OTHER EUKARYOTES - 0 (SOURCE: NCBI BLINK).		#N/A
AT1G29030.1	0.612108	1.13958	NA	1.10757	0.953084	-0.708143	0.188497	NA	0.147398	0.89664	0.256267	APOPTOSIS INHIBITORY PROTEIN 5 (API5)		#N/A
AT5G27820.1	0.784483	0.744804	NA	1.2749	0.934729	-0.350186	-0.425068	NA	0.350385	0.775452	0.182956	RIBOSOMAL L18P/L5E FAMILY PROTEIN		#N/A
AT1G55260.1	0.961268	0.989264	NA	1.04382	0.998119	-0.05699	-0.0155728	NA	0.0618794	0.118869	0.0036407	BIFUNCTIONAL INHIBITOR/LIPID-TRANSFER PROTEIN/SEED STORAGE 2S ALBUMIN SUPERFAMILY PROTEIN		#N/A
AT3G12700.1	1.05814	1.67969	NA	1.60956	1.44913	0.0815299	0.748193	NA	0.686668	0.666663	0.135736	EUKARYOTIC ASPARTYL PROTEASE FAMILY PROTEIN		#N/A
AT1G20190.1	0.640845	0.908451	NA	1.10757	0.885622	-0.641952	-0.13852	NA	0.147398	0.78935	0.159711	EXPANSIN 11	ATEXPA11, EXP11, ATEXP11, ATHEXP ALPHA 1.14, EXPA11	#N/A
AT5G17610.1	0.798246	0.885989	NA	1.11554	0.933257	-0.325095	-0.174639	NA	0.157739	0.482835	0.0610404	UNKNOWN PROTEIN; FUNCTIONS IN: MOLECULAR_FUNCTION UNKNOWN; INVOLVED IN: BIOLOGICAL_PROCESS UNKNOWN; LOCATED IN: ENDOMEMBRANE SYSTEM; EXPRESSED IN: 23 PLANT STRUCTURES; EXPRESSED DURING: 15 GROWTH STAGES; HAS 30201 BLAST HITS TO 17322 PROTEINS IN 780 SPECIES: ARCHAE - 12; BACTERIA - 1396; METAZOA - 17338; FUNGI - 3422; PLANTS - 5037; VIRUSES - 0; OTHER EUKARYOTES - 2996 (SOURCE: NCBI BLINK).		#N/A
AT2G31240.1	0.8125	0.855438	NA	1.84861	1.17218	-0.29956	-0.225265	NA	0.886437	1.186	0.441332	TETRATRICOPEPTIDE REPEAT (TPR)-LIKE SUPERFAMILY PROTEIN		#N/A
AT4G21980.1	0.775568	0.628655	NA	0.988048	0.797424	-0.366674	-0.66966	NA	-0.0173472	0.652312	0.106557	UBIQUITIN-LIKE SUPERFAMILY PROTEIN	APG8A, ATG8A	#N/A
AT2G22570.1	1.76813	1.23092	NA	0.844622	1.28122	0.822228	0.299732	NA	-0.243623	1.06585	0.284046	NICOTINAMIDASE 1	ATNIC1, NIC1	#N/A
AT3G27050.1	1.18696	0.548469	NA	1.05976	0.931729	0.247267	-0.866517	NA	0.0837389	1.11378	0.361707	UNKNOWN PROTEIN; HAS 43 BLAST HITS TO 43 PROTEINS IN 17 SPECIES: ARCHAE - 0; BACTERIA - 0; METAZOA - 0; FUNGI - 0; PLANTS - 40; VIRUSES - 0; OTHER EUKARYOTES - 3 (SOURCE: NCBI BLINK).		#N/A
AT3G13710.1	1.15678	0.702614	NA	1.52988	1.12976	0.210114	-0.509195	NA	0.613419	1.12261	0.323387	PRENYLATED RAB ACCEPTOR 1.F4	PRA1.F4	#N/A
AT1G42480.1	1.00368	0.563811	NA	1.44223	1.00324	0.0052943	-0.826716	NA	0.528302	1.35502	0.466976	UNKNOWN PROTEIN; FUNCTIONS IN: MOLECULAR_FUNCTION UNKNOWN; INVOLVED IN: BIOLOGICAL_PROCESS UNKNOWN; LOCATED IN: ENDOMEMBRANE SYSTEM; EXPRESSED IN: 24 PLANT STRUCTURES; EXPRESSED DURING: 13 GROWTH STAGES; CONTAINS INTERPRO DOMAIN/S: PROTEIN OF UNKNOWN FUNCTION DUF3456 (INTERPRO:IPR021852); HAS 177 BLAST HITS TO 177 PROTEINS IN 59 SPECIES: ARCHAE - 0; BACTERIA - 0; METAZOA - 140; FUNGI - 0; PLANTS - 35; VIRUSES - 0; OTHER EUKARYOTES - 2 (SOURCE: NCBI BLINK).		#N/A
AT1G49510.1	0.65942	0.873984	NA	0.844622	0.792675	-0.60073	-0.194322	NA	-0.243623	0.406408	0.0491872	EMBRYO DEFECTIVE 1273	emb1273	#N/A
AT4G00585.1	0.941379	0.573843	NA	1.16335	0.892856	-0.0871519	-0.801271	NA	0.218281	1.01955	0.27379	UNKNOWN PROTEIN; HAS 47 BLAST HITS TO 47 PROTEINS IN 22 SPECIES: ARCHAE - 0; BACTERIA - 0; METAZOA - 3; FUNGI - 7; PLANTS - 33; VIRUSES - 0; OTHER EUKARYOTES - 4 (SOURCE: NCBI BLINK).		#N/A
AT1G02205.1	0.903974	1.58088	NA	0.733865	1.07291	-0.145648	0.66073	NA	-0.446414	1.10714	0.327746	FATTY ACID HYDROXYLASE SUPERFAMILY	CER1	#N/A
AT4G25570.1	1.22973	1.20787	NA	0.868526	1.10204	0.298341	0.272459	NA	-0.203359	0.501701	0.0797961	CYTOCHROME B561/FERRIC REDUCTASE TRANSMEMBRANE PROTEIN FAMILY	ACYB-2	#N/A
AT3G47820.1	0.56639	1.08586	NA	0.836653	0.829634	-0.820132	0.118836	NA	-0.257298	0.938968	0.22332	PLANT U-BOX 39	PUB39	#N/A
AT1G07960.1	0.692893	1.95455	NA	1.22709	1.29151	-0.529295	0.966833	NA	0.295243	1.49613	0.561549	PDI-LIKE 5-1	ATPDIL5-1, PDIL5-1	#N/A
AT5G40610.1	0.722222	0.853175	NA	1.55378	1.04306	-0.469485	-0.229087	NA	0.635787	1.10527	0.337904	NAD-DEPENDENT GLYCEROL-3-PHOSPHATE DEHYDROGENASE FAMILY PROTEIN		#N/A
AT5G17070.1	0.858491	0.538397	NA	1.12351	0.840131	-0.220126	-0.893257	NA	0.168008	1.06126	0.288339	CONTAINS INTERPRO DOMAIN/S: PROTEIN PHOSPHATASE 4 CORE REGULATORY SUBUNIT R2 (INTERPRO:IPR015267); HAS 30201 BLAST HITS TO 17322 PROTEINS IN 780 SPECIES: ARCHAE - 12; BACTERIA - 1396; METAZOA - 17338; FUNGI - 3422; PLANTS - 5037; VIRUSES - 0; OTHER EUKARYOTES - 2996 (SOURCE: NCBI BLINK).		#N/A
AT2G45560.1	0.703608	0.9375	NA	1.16335	0.934818	-0.507156	-0.0931094	NA	0.218281	0.725437	0.132443	CYTOCHROME P450, FAMILY 76, SUBFAMILY C, POLYPEPTIDE 1	CYP76C1	#N/A
AT3G05910.1	1.21875	1.22159	NA	1.41036	1.28357	0.285402	0.288761	NA	0.496062	0.21066	0.0145604	PECTINACETYLESTERASE FAMILY PROTEIN		#N/A
AT4G18740.1	1.15678	1.31098	NA	1.23506	1.23427	0.210114	0.390641	NA	0.304581	0.180527	0.00815337	RHO TERMINATION FACTOR		#N/A
AT5G06180.1	1.28774	0.578995	NA	1.38645	1.08439	0.364837	-0.788378	NA	0.4714	1.25978	0.48805	PROTEIN OF UNKNOWN FUNCTION (DUF1022)		#N/A
AT2G37720.1	0.903974	0.816456	NA	1.14741	0.955947	-0.145648	-0.292553	NA	0.198381	0.490935	0.0634924	TRICHOME BIREFRINGENCE-LIKE 15	TBL15	#N/A
AT1G01490.1	0.758333	1.88596	NA	0.615139	1.08648	-0.399096	0.915303	NA	-0.701015	1.61632	0.738547	HEAVY METAL TRANSPORT/DETOXIFICATION SUPERFAMILY PROTEIN		#N/A
AT5G44520.1	0.626147	0.627432	NA	0.812749	0.688776	-0.675427	-0.672469	NA	-0.299118	0.376309	0.0468347	NAGB/RPIA/COA TRANSFERASE-LIKE SUPERFAMILY PROTEIN		#N/A
AT5G43100.1	1.2757	1.07143	NA	1.93625	1.42779	0.35129	0.0995357	NA	0.953269	0.853733	0.192437	EUKARYOTIC ASPARTYL PROTEASE FAMILY PROTEIN		#N/A
AT2G23090.1	0.65311	1.04708	NA	1.42629	1.04216	-0.614602	0.0663688	NA	0.512272	1.12687	0.322066	UNCHARACTERISED PROTEIN FAMILY SERF		#N/A
AT5G67050.1	1.25229	1.08953	NA	0.900398	1.08074	0.324573	0.123702	NA	-0.151365	0.475937	0.0570879	ALPHA/BETA-HYDROLASES SUPERFAMILY PROTEIN		#N/A
AT1G47830.1	0.817365	1.00781	NA	0.956175	0.927118	-0.290947	0.0112273	NA	-0.064653	0.302174	0.0247127	SNARE-LIKE SUPERFAMILY PROTEIN		#N/A
AT5G45590.1	0.869427	0.551282	NA	1.60956	1.01009	-0.201864	-0.859137	NA	0.686668	1.54581	0.601835	RIBOSOMAL PROTEIN L35		#N/A
AT4G19980.1	0.858491	0.918803	NA	1.49004	1.08911	-0.220126	-0.122172	NA	0.575351	0.795477	0.188153	UNKNOWN PROTEIN; FUNCTIONS IN: MOLECULAR_FUNCTION UNKNOWN; INVOLVED IN: BIOLOGICAL_PROCESS UNKNOWN; LOCATED IN: CHLOROPLAST; EXPRESSED IN: ROOT, PEDICEL; EXPRESSED DURING: 4 ANTHESIS; HAS 30201 BLAST HITS TO 17322 PROTEINS IN 780 SPECIES: ARCHAE - 12; BACTERIA - 1396; METAZOA - 17338; FUNGI - 3422; PLANTS - 5037; VIRUSES - 0; OTHER EUKARYOTES - 2996 (SOURCE: NCBI BLINK).		#N/A
AT3G28700.1	0.548193	NA	1.75101	0.932271	1.07716	-0.867245	NA	0.808189	-0.101179	1.67543	0.703481	PROTEIN OF UNKNOWN FUNCTION (DUF185)		#N/A
AT5G61140.1	0.916107	NA	1.20445	1.19522	1.10526	-0.126411	NA	0.268379	0.257275	0.39479	0.050533	U5 SMALL NUCLEAR RIBONUCLEOPROTEIN HELICASE		#N/A
AT1G20620.5	1.06641	NA	1.00202	0.689243	0.919225	0.0927571	NA	0.00291748	-0.536915	0.629672	0.115996	CATALASE 3	CAT3, SEN2, ATCAT3	#N/A
AT1G20620.2	1.08333	NA	1.00202	0.690837	0.925398	0.115477	NA	0.00291748	-0.533583	0.649061	0.120297	CATALASE 3	CAT3, SEN2, ATCAT3	#N/A
AT1G20620.4	1.00368	NA	1.00202	0.682072	0.895924	0.0052943	NA	0.00291748	-0.552005	0.557299	0.103088	CATALASE 3	CAT3, SEN2, ATCAT3	#N/A
AT4G12780.1	0.718421	NA	1.2247	1.02789	0.990335	-0.477098	NA	0.292424	0.0396837	0.769523	0.153851	CHAPERONE DNAJ-DOMAIN SUPERFAMILY PROTEIN		AT4G12780.1
AT4G12780.2	0.718421	NA	1.2247	1.02789	0.990335	-0.477098	NA	0.292424	0.0396837	0.769523	0.153851	CHAPERONE DNAJ-DOMAIN SUPERFAMILY PROTEIN		AT4G12780.2
AT4G12770.1	0.718421	NA	1.35628	1.02789	1.03419	-0.477098	NA	0.43965	0.0396837	0.916749	0.211244	CHAPERONE DNAJ-DOMAIN SUPERFAMILY PROTEIN		AT4G12770.1
AT4G12770.2	0.718421	NA	1.35628	1.02789	1.03419	-0.477098	NA	0.43965	0.0396837	0.916749	0.211244	CHAPERONE DNAJ-DOMAIN SUPERFAMILY PROTEIN		AT4G12770.2
AT3G02360.2	1.00368	NA	1.23482	1.16335	1.13395	0.0052943	NA	0.304298	0.218281	0.299004	0.0236943	6-PHOSPHOGLUCONATE DEHYDROGENASE FAMILY PROTEIN		#N/A
AT3G09790.1	1.20796	NA	1.28543	1.24303	1.24547	0.272578	NA	0.362246	0.313859	0.0896674	0.00201427	UBIQUITIN 8	UBQ8	#N/A
AT1G13950.1	1.092	NA	1.10324	1.0996	1.09828	0.126973	NA	0.141745	0.136981	0.0147723	5.68469e-05	EUKARYOTIC ELONGATION FACTOR 5A-1	EIF-5A, ELF5A-1, ATELF5A-1, EIF5A	#N/A
AT1G09100.1	0.892157	NA	1.05263	0.940239	0.961676	-0.164631	NA	0.0740006	-0.0889005	0.238631	0.0148695	26S PROTEASOME AAA-ATPASE SUBUNIT RPT5B	RPT5B	#N/A
AT3G10720.2	1.18696	NA	1.12348	0.996016	1.10215	0.247267	NA	0.167977	-0.00575927	0.253026	0.0167489	PLANT INVERTASE/PECTIN METHYLESTERASE INHIBITOR SUPERFAMILY		#N/A
AT5G13980.2	0.7	NA	0.782389	0.785657	0.756015	-0.514573	NA	-0.354043	-0.348028	0.166545	0.00892393	GLYCOSYL HYDROLASE FAMILY 38 PROTEIN		#N/A
AT5G13980.3	0.7	NA	0.786437	0.794422	0.760287	-0.514573	NA	-0.346596	-0.332022	0.182551	0.0102923	GLYCOSYL HYDROLASE FAMILY 38 PROTEIN		#N/A
AT5G36880.1	0.807692	NA	1.17409	1.09163	1.02447	-0.308122	NA	0.231542	0.126489	0.539664	0.08186	ACETYL-COA SYNTHETASE	ACS	#N/A
AT2G44120.1	0.858491	NA	1.1336	1.01992	1.004	-0.220126	NA	0.180916	0.0284564	0.401042	0.0409786	RIBOSOMAL PROTEIN L30/L7 FAMILY PROTEIN		#N/A
AT5G52470.2	0.975	NA	1.25506	1.13944	1.12317	-0.0365259	NA	0.327757	0.188328	0.364283	0.0337836	FIBRILLARIN 1	FIB1, FBR1, ATFIB1, ATFBR1, SKIP7	#N/A
AT3G60900.1	1.22973	NA	0.977733	0.940239	1.04923	0.298341	NA	-0.0324879	-0.0889005	0.387242	0.0437644	FASCICLIN-LIKE ARABINOGALACTAN-PROTEIN 10	FLA10	#N/A
AT3G08940.1	0.880645	NA	0.736842	0.712351	0.776613	-0.183367	NA	-0.440573	-0.489341	0.305973	0.0270254	LIGHT HARVESTING COMPLEX PHOTOSYSTEM II	LHCB4.2	#N/A
AT4G31870.1	1.08333	NA	0.795547	0.98008	0.952987	0.115477	NA	-0.329982	-0.029029	0.445459	0.051648	GLUTATHIONE PEROXIDASE 7	ATGPX7, GPX7	#N/A
AT2G05220.1	0.858491	NA	1.17409	0.98008	1.00422	-0.220126	NA	0.231542	-0.029029	0.451668	0.0514031	RIBOSOMAL S17 FAMILY PROTEIN		#N/A
AT1G60730.1	1.1281	NA	1.35628	1.40239	1.29559	0.173894	NA	0.43965	0.487888	0.313994	0.0285909	NAD(P)-LINKED OXIDOREDUCTASE SUPERFAMILY PROTEIN		#N/A
AT1G60730.3	1.1281	NA	1.35628	1.40239	1.29559	0.173894	NA	0.43965	0.487888	0.313994	0.0285909	NAD(P)-LINKED OXIDOREDUCTASE SUPERFAMILY PROTEIN		#N/A
AT4G24520.2	0.903974	NA	1.2753	1.0996	1.09296	-0.145648	NA	0.350841	0.136981	0.496488	0.0620193	P450 REDUCTASE 1	ATR1	#N/A
AT5G43900.2	0.807692	NA	1.10324	0.988048	0.966326	-0.308122	NA	0.141745	-0.0173472	0.449867	0.0520402	MYOSIN 2	MYA2	#N/A
AT5G43900.3	0.807692	NA	1.10324	0.988048	0.966326	-0.308122	NA	0.141745	-0.0173472	0.449867	0.0520402	MYOSIN 2	MYA2	#N/A
AT1G04160.1	1.11885	NA	1.28543	0.988048	1.13078	0.16202	NA	0.362246	-0.0173472	0.379593	0.0360589	MYOSIN XI B	XIB, ATXIB, XI-8, XI-B	#N/A
AT3G46440.1	0.982014	NA	1.42713	1.21912	1.20942	-0.0261839	NA	0.513112	0.285844	0.539296	0.0733088	UDP-XYL SYNTHASE 5	UXS5	#N/A
AT3G46440.2	0.982014	NA	1.42713	1.21912	1.20942	-0.0261839	NA	0.513112	0.285844	0.539296	0.0733088	UDP-XYL SYNTHASE 5	UXS5	#N/A
AT2G28470.2	1.03409	NA	0.980769	1.14741	1.05409	0.048363	NA	-0.0280144	0.198381	0.226396	0.0132657	BETA-GALACTOSIDASE 8	BGAL8	#N/A
AT2G32810.2	1.01866	NA	1.20445	1.26693	1.16335	0.0266679	NA	0.268379	0.341339	0.314671	0.0271276	BETA GALACTOSIDASE 9	BGAL9	#N/A
AT2G42500.1	0.982014	NA	1.12348	1.12351	1.07633	-0.0261839	NA	0.167977	0.168008	0.194192	0.0125681	PROTEIN PHOSPHATASE 2A-3	PP2A-3	#N/A
AT1G67430.1	0.98913	NA	1.07287	0.956175	1.00606	-0.0157673	NA	0.101481	-0.064653	0.166134	0.00728961	RIBOSOMAL PROTEIN L22P/L17E FAMILY PROTEIN		#N/A
AT1G67430.2	0.98913	NA	1.02227	0.964143	0.991847	-0.0157673	NA	0.0317723	-0.0526803	0.0844527	0.00179247	RIBOSOMAL PROTEIN L22P/L17E FAMILY PROTEIN		#N/A
AT1G70840.1	0.601322	NA	0.852227	0.58247	0.678673	-0.733791	NA	-0.230691	-0.779744	0.549053	0.0927802	MLP-LIKE PROTEIN 31	MLP31	#N/A
AT5G54100.1	1.092	NA	1.33603	1.26693	1.23165	0.126973	NA	0.417955	0.341339	0.290982	0.0227489	SPFH/BAND 7/PHB DOMAIN-CONTAINING MEMBRANE-ASSOCIATED PROTEIN FAMILY		#N/A
AT1G20440.1	0.928571	NA	1.25506	0.996016	1.05988	-0.106915	NA	0.327757	-0.00575927	0.434672	0.0517343	COLD-REGULATED 47	COR47, RD17, AtCOR47	#N/A
AT5G59010.2	1.17672	NA	1.38664	1.46614	1.34317	0.234776	NA	0.471593	0.552018	0.317242	0.0271989	PROTEIN KINASE PROTEIN WITH TETRATRICOPEPTIDE REPEAT DOMAIN		#N/A
AT3G61240.2	1.00368	NA	1.1336	1.03586	1.05771	0.0052943	NA	0.180916	0.0508243	0.175621	0.00830661	DEA(D/H)-BOX RNA HELICASE FAMILY PROTEIN		#N/A
AT2G37770.2	0.91	NA	1.39676	1.54582	1.28419	-0.136062	NA	0.482085	0.628369	0.764431	0.164643	NAD(P)-LINKED OXIDOREDUCTASE SUPERFAMILY PROTEIN		#N/A
AT5G41040.1	1.06641	NA	1.46761	1.00398	1.17933	0.0927571	NA	0.55347	0.00573637	0.547734	0.0866402	HXXXD-TYPE ACYL-TRANSFERASE FAMILY PROTEIN		#N/A
AT5G41040.2	1.06641	NA	1.46761	1.00398	1.17933	0.0927571	NA	0.55347	0.00573637	0.547734	0.0866402	HXXXD-TYPE ACYL-TRANSFERASE FAMILY PROTEIN		#N/A
AT1G18150.2	0.692893	NA	1.11336	1.21116	1.0058	-0.529295	NA	0.154921	0.276384	0.805679	0.18867	PROTEIN KINASE SUPERFAMILY PROTEIN	ATMPK8	#N/A
AT1G18150.3	0.692893	NA	1.11336	1.21116	1.0058	-0.529295	NA	0.154921	0.276384	0.805679	0.18867	PROTEIN KINASE SUPERFAMILY PROTEIN	ATMPK8	#N/A
AT1G26880.2	0.726064	NA	1.1336	0.972112	0.943926	-0.461832	NA	0.180916	-0.0408062	0.642747	0.106591	RIBOSOMAL PROTEIN L34E SUPERFAMILY PROTEIN		#N/A
AT1G05570.1	0.91	NA	1.21457	1.32271	1.14909	-0.136062	NA	0.280451	0.403496	0.539557	0.0799575	CALLOSE SYNTHASE 1	CALS1, GSL06, ATGSL6, ATGSL06, GSL6	#N/A
AT1G05570.2	0.91	NA	1.21457	1.32271	1.14909	-0.136062	NA	0.280451	0.403496	0.539557	0.0799575	CALLOSE SYNTHASE 1	CALS1	#N/A
AT1G54690.1	1.20796	NA	1.17409	1.03586	1.1393	0.272578	NA	0.231542	0.0508243	0.221754	0.0139196	GAMMA HISTONE VARIANT H2AX	HTA3, H2AXB, G-H2AX, GAMMA-H2AX	#N/A
AT1G17720.2	1.02632	NA	1.07287	1.18725	1.09548	0.0374747	NA	0.101481	0.247625	0.21015	0.011603	PROTEIN PHOSPHATASE 2A, REGULATORY SUBUNIT PR55	ATB BETA	#N/A
AT5G06110.2	0.798246	NA	1.29555	0.956175	1.01666	-0.325095	NA	0.373561	-0.064653	0.698656	0.124664	DNAJ DOMAIN ;MYB-LIKE DNA-BINDING DOMAIN		#N/A
AT2G20280.1	0.869427	NA	1.26518	0.964143	1.03292	-0.201864	NA	0.339345	-0.0526803	0.541209	0.0781411	ZINC FINGER C-X8-C-X5-C-X3-H TYPE FAMILY PROTEIN		#N/A
AT3G15590.1	0.91	NA	0.848178	0.6749	0.811026	-0.136062	NA	-0.237561	-0.567253	0.431192	0.050821	TETRATRICOPEPTIDE REPEAT (TPR)-LIKE SUPERFAMILY PROTEIN		#N/A
AT2G27820.1	0.922297	NA	1.07287	1.10757	1.03425	-0.116696	NA	0.101481	0.147398	0.264094	0.0199092	PREPHENATE DEHYDRATASE 1	PD1, ADT3	#N/A
AT3G44720.1	0.922297	NA	1.1336	1.04382	1.03324	-0.116696	NA	0.180916	0.0618794	0.297612	0.0224386	AROGENATE DEHYDRATASE 4	ADT4	#N/A
AT1G11790.2	0.947917	NA	0.941296	0.796813	0.895342	-0.0771679	NA	-0.0872803	-0.327687	0.25052	0.0201096	AROGENATE DEHYDRATASE 1	ADT1	#N/A
AT5G58220.3	0.922297	NA	1.32591	1.11554	1.12125	-0.116696	NA	0.406984	0.157739	0.52368	0.0686131	TRANSTHYRETIN-LIKE PROTEIN	TTL	#N/A
AT2G46070.1	0.6825	NA	1.38664	0.537052	0.86873	-0.551099	NA	0.471593	-0.896867	1.36846	0.506356	MITOGEN-ACTIVATED PROTEIN KINASE 12	ATMPK12, MAPK12, MPK12	AT2G46070.1
AT2G46070.2	0.6825	NA	1.38664	0.537052	0.86873	-0.551099	NA	0.471593	-0.896867	1.36846	0.506356	MITOGEN-ACTIVATED PROTEIN KINASE 12	MPK12	#N/A
AT5G48900.1	1.74107	NA	0.793522	1.37849	1.30436	0.799975	NA	-0.333657	0.463085	1.13363	0.338903	PECTIN LYASE-LIKE SUPERFAMILY PROTEIN		#N/A
AT4G37330.1	0.928571	NA	1.53846	1.12351	1.19685	-0.106915	NA	0.621488	0.168008	0.728404	0.1353	CYTOCHROME P450, FAMILY 81, SUBFAMILY D, POLYPEPTIDE 4	CYP81D4	#N/A
AT1G21350.1	0.737838	NA	0.629555	0.686056	0.684483	-0.438624	NA	-0.667596	-0.543602	0.228972	0.0131372	THIOREDOXIN SUPERFAMILY PROTEIN		#N/A
AT5G67130.1	1.01111	NA	1.07287	1.0996	1.0612	0.0159415	NA	0.101481	0.136981	0.121039	0.0038713	PLC-LIKE PHOSPHODIESTERASES SUPERFAMILY PROTEIN		#N/A
AT2G19740.1	0.863924	NA	1.15385	0.812749	0.943506	-0.211024	NA	0.206451	-0.299118	0.505569	0.072941	RIBOSOMAL PROTEIN L31E FAMILY PROTEIN		#N/A
AT5G05590.1	0.947917	NA	1.26518	1.30677	1.17329	-0.0771679	NA	0.339345	0.386008	0.463176	0.0650321	PHOSPHORIBOSYLANTHRANILATE ISOMERASE 2	PAI2	#N/A
AT4G27760.1	0.903974	NA	1.45749	1.01195	1.12447	-0.145648	NA	0.543486	0.0171411	0.689133	0.129741	NAD(P)-BINDING ROSSMANN-FOLD SUPERFAMILY PROTEIN	FEY, FEY3	#N/A
AT4G23430.1	1.17672	NA	1.00202	0.948207	1.04232	0.234776	NA	0.00291748	-0.0767258	0.311502	0.0261892	NAD(P)-BINDING ROSSMANN-FOLD SUPERFAMILY PROTEIN		#N/A
AT2G29580.1	1.11885	NA	1.39676	1.16335	1.22632	0.16202	NA	0.482085	0.218281	0.320066	0.0292	CCCH-TYPE ZINC FINGERFAMILY PROTEIN WITH RNA-BINDING DOMAIN		AT2G29580.1
AT3G22590.1	0.57113	NA	0.922065	0.996016	0.829737	-0.80811	NA	-0.11706	-0.00575927	0.80235	0.188951	PLANT HOMOLOGOUS TO PARAFIBROMIN	PHP, CDC73	#N/A
AT1G73910.1	0.982014	NA	0.938259	1.17131	1.03053	-0.0261839	NA	-0.0919417	0.228129	0.32007	0.028574	ACTIN-RELATED PROTEINS 4A	ATARP4A, ARP4A	#N/A
AT5G18400.1	1.11885	NA	1.07287	0.836653	1.00946	0.16202	NA	0.101481	-0.257298	0.419318	0.0513692	CYTOKINE-INDUCED ANTI-APOPTOSIS INHIBITOR 1, FE-S BIOGENESIS		#N/A
AT1G43700.1	1.64855	NA	0.52834	0.765737	0.980876	0.721198	NA	-0.920461	-0.385079	1.64166	0.700922	VIRE2-INTERACTING PROTEIN 1	VIP1, SUE3	#N/A
AT3G29350.2	1.02632	NA	0.908907	0.940239	0.958487	0.0374747	NA	-0.137796	-0.0889005	0.17527	0.00818018	HISTIDINE-CONTAINING PHOSPHOTRANSMITTER 2	AHP2	#N/A
AT5G42770.1	0.847826	NA	0.907895	0.972112	0.909277	-0.23816	NA	-0.139403	-0.0408062	0.197354	0.0097371	MAF-LIKE PROTEIN		#N/A
AT4G39350.1	1.5133	NA	1.82186	1.81673	1.7173	0.597702	NA	0.865414	0.861346	0.267712	0.0235325	CELLULOSE SYNTHASE A2	CESA2, ATH-A, ATCESA2	#N/A
AT1G17940.1	1.37462	NA	1.11336	1.4741	1.3207	0.459035	NA	0.154921	0.559838	0.404917	0.0444342	ENDOSOMAL TARGETING BRO1-LIKE DOMAIN-CONTAINING PROTEIN		#N/A
AT3G60880.1	0.754144	NA	1.16397	0.788845	0.902319	-0.407089	NA	0.219051	-0.342187	0.62614	0.118542	DIHYDRODIPICOLINATE SYNTHASE 1	DHDPS, DHDPS1	#N/A
AT3G48740.1	0.718421	NA	0.639676	0.860558	0.739552	-0.477098	NA	-0.644586	-0.216656	0.42793	0.0465012	NODULIN MTN3 FAMILY PROTEIN	SWEET11, AtSWEET11	#N/A
AT5G63640.1	0.554878	NA	1.083	0.758566	0.798813	-0.849757	NA	0.115028	-0.398654	0.964785	0.233029	ENTH/VHS/GAT FAMILY PROTEIN		#N/A
AT3G07020.1	1.05814	NA	1.01215	0.972112	1.01413	0.0815299	NA	0.0174171	-0.0408062	0.122336	0.00374442	UDP-GLYCOSYLTRANSFERASE SUPERFAMILY PROTEIN		#N/A
AT1G27150.1	1.1375	NA	1.24494	0.89243	1.09162	0.185867	NA	0.316075	-0.164189	0.480264	0.0616911	TETRATRICOPEPTIDE REPEAT (TPR)-LIKE SUPERFAMILY PROTEIN		#N/A
AT4G17280.1	1.28774	NA	1.48785	1.8008	1.52546	0.364837	NA	0.573233	0.848635	0.483799	0.0588894	AUXIN-RESPONSIVE FAMILY PROTEIN		#N/A
AT1G13690.1	1.17672	NA	1.2247	0.876494	1.09264	0.234776	NA	0.292424	-0.190184	0.482608	0.0694708	ATPASE E1	ATE1	#N/A
AT4G34480.1	1.22973	NA	1.54858	1.2749	1.35107	0.298341	NA	0.630949	0.350385	0.332607	0.0320087	O-GLYCOSYL HYDROLASES FAMILY 17 PROTEIN		#N/A
AT5G27450.1	0.758333	NA	1.34615	1.02789	1.04413	-0.399096	NA	0.428843	0.0396837	0.827939	0.171576	MEVALONATE KINASE	MVK, MK	#N/A
AT5G63260.1	0.832317	NA	1.42713	0.788845	1.0161	-0.264795	NA	0.513112	-0.342187	0.855299	0.223778	ZINC FINGER C-X8-C-X5-C-X3-H TYPE FAMILY PROTEIN		#N/A
AT1G04440.1	0.954545	NA	1.2247	1.08367	1.08764	-0.0671142	NA	0.292424	0.115919	0.359538	0.0323205	CASEIN KINASE LIKE 13	CKL13	AT1G04440.1
AT5G43320.1	0.954545	NA	1.2247	1.06773	1.08232	-0.0671142	NA	0.292424	0.0945456	0.359538	0.0324263	CASEIN KINASE I-LIKE 8	ckl8	AT5G43320.1
AT4G28880.1	0.898026	NA	0.954453	1.09163	0.981371	-0.15517	NA	-0.0672533	0.126489	0.281659	0.0207662	CASEIN KINASE I-LIKE 3	ckl3	#N/A
AT3G21220.1	0.947917	NA	1.03239	0.804781	0.928362	-0.0771679	NA	0.0459862	-0.313332	0.359318	0.0333417	MAP KINASE KINASE 5	ATMKK5, ATMAP2K_ALPHA, MAP2K_A, MKK5, ATMEK5, MEK5	AT3G21220.1
AT5G61030.1	1.95839	NA	0.949393	1.38645	1.43141	0.96967	NA	-0.0749231	0.4714	1.04459	0.272986	GLYCINE-RICH RNA-BINDING PROTEIN 3	GR-RBP3	#N/A
AT1G04870.2	0.802941	NA	1.28543	1.18725	1.09187	-0.316634	NA	0.362246	0.247625	0.678879	0.132067	PROTEIN ARGININE METHYLTRANSFERASE 10	PRMT10, ATPRMT10	#N/A
AT2G26830.1	0.99635	NA	0.944332	0.650996	0.863893	-0.00527494	NA	-0.082634	-0.619279	0.614004	0.111829	PROTEIN KINASE SUPERFAMILY PROTEIN	emb1187	#N/A
AT1G28580.1	1.33824	NA	1.23482	1.21912	1.26406	0.420332	NA	0.304298	0.285844	0.134488	0.00531521	GDSL-LIKE LIPASE/ACYLHYDROLASE SUPERFAMILY PROTEIN		#N/A
AT3G61080.1	0.63785	NA	0.58502	0.532271	0.585047	-0.64871	NA	-0.773442	-0.909767	0.261058	0.017049	PROTEIN KINASE SUPERFAMILY PROTEIN		#N/A
AT1G02816.1	0.8125	NA	1.88259	1.0757	1.25693	-0.29956	NA	0.91272	0.105272	1.21228	0.380914	PROTEIN OF UNKNOWN FUNCTION, DUF538		#N/A
AT3G07640.1	1.22973	NA	0.809717	0.956175	0.998541	0.298341	NA	-0.304511	-0.064653	0.602852	0.0921213	UNKNOWN PROTEIN; HAS 27 BLAST HITS TO 27 PROTEINS IN 10 SPECIES: ARCHAE - 0; BACTERIA - 0; METAZOA - 0; FUNGI - 0; PLANTS - 27; VIRUSES - 0; OTHER EUKARYOTES - 0 (SOURCE: NCBI BLINK).		#N/A
AT5G41190.1	1.48208	NA	1.32591	1.54582	1.45127	0.567628	NA	0.406984	0.628369	0.221385	0.0130846	CONTAINS INTERPRO DOMAIN/S: NIN ONE BINDING (NOB1) ZN-RIBBON LIKE (INTERPRO:IPR014881), D-SITE 20S PRE-RRNA NUCLEASE (INTERPRO:IPR017117); HAS 1807 BLAST HITS TO 1807 PROTEINS IN 277 SPECIES: ARCHAE - 0; BACTERIA - 0; METAZOA - 736; FUNGI - 347; PLANTS - 385; VIRUSES - 0; OTHER EUKARYOTES - 339 (SOURCE: NCBI BLINK).		#N/A
AT1G24240.1	0.662621	NA	0.57085	0.743426	0.658966	-0.593743	NA	-0.808816	-0.427738	0.381078	0.0365057	RIBOSOMAL PROTEIN L19 FAMILY PROTEIN		#N/A
AT4G12130.1	1.03409	NA	1.63968	1.22709	1.30029	0.048363	NA	0.713411	0.295243	0.665048	0.113017	GLYCINE CLEAVAGE T-PROTEIN FAMILY		#N/A
AT1G80210.1	0.56875	NA	1.46761	0.996016	1.01079	-0.814133	NA	0.55347	-0.00575927	1.3676	0.472758	MOV34/MPN/PAD-1 FAMILY PROTEIN	BRCC36A, AtBRCC36A	#N/A
AT5G19680.1	1.0748	NA	1.39676	1.37052	1.28069	0.104072	NA	0.482085	0.454721	0.378013	0.0444328	LEUCINE-RICH REPEAT (LRR) FAMILY PROTEIN		#N/A
AT4G21090.1	1.26389	NA	1.25506	1.29084	1.26993	0.33787	NA	0.327757	0.368306	0.0405493	0.000445484	MITOCHONDRIAL FERREDOXIN 2	ATMFDX2, MFDX2	AT4G21090.1
AT4G19420.1	0.784483	NA	1.15385	0.820717	0.919682	-0.350186	NA	0.206451	-0.285043	0.556637	0.0926092	PECTINACETYLESTERASE FAMILY PROTEIN		#N/A
AT5G09450.1	0.99635	NA	1.28543	1.17131	1.15103	-0.00527494	NA	0.362246	0.228129	0.36752	0.0345893	TETRATRICOPEPTIDE REPEAT (TPR)-LIKE SUPERFAMILY PROTEIN		#N/A
AT1G09300.1	1.20796	NA	1.6498	1.14741	1.33506	0.272578	NA	0.722289	0.198381	0.523908	0.0803707	METALLOPEPTIDASE M24 FAMILY PROTEIN		#N/A
AT1G13080.1	0.827273	NA	1.51822	1.06773	1.13774	-0.273565	NA	0.60238	0.0945456	0.875945	0.193447	CYTOCHROME P450, FAMILY 71, SUBFAMILY B, POLYPEPTIDE 2	CYP71B2	#N/A
AT1G14900.1	1.76357	NA	1.05263	0.900398	1.23887	0.818495	NA	0.0740006	-0.151365	0.96986	0.257615	HIGH MOBILITY GROUP A	HMGA	#N/A
AT1G72340.1	0.947917	NA	1.05263	1.10757	1.03604	-0.0771679	NA	0.0740006	0.147398	0.224565	0.0131114	NAGB/RPIA/COA TRANSFERASE-LIKE SUPERFAMILY PROTEIN		#N/A
AT4G37120.1	1.24091	NA	1.32591	1.38645	1.31776	0.311397	NA	0.406984	0.4714	0.160003	0.00648117	PRE-MRNA SPLICING PRP18-INTERACTING FACTOR	SMP2	#N/A
AT5G51840.1	0.741848	NA	1.24494	0.948207	0.978331	-0.430805	NA	0.316075	-0.0767258	0.74688	0.139582	UNKNOWN PROTEIN; HAS 30201 BLAST HITS TO 17322 PROTEINS IN 780 SPECIES: ARCHAE - 12; BACTERIA - 1396; METAZOA - 17338; FUNGI - 3422; PLANTS - 5037; VIRUSES - 0; OTHER EUKARYOTES - 2996 (SOURCE: NCBI BLINK).		#N/A
AT5G06950.1	1.08333	NA	0.949393	0.643028	0.891918	0.115477	NA	-0.0749231	-0.637047	0.752524	0.153088	BZIP TRANSCRIPTION FACTOR FAMILY PROTEIN	AHBP-1B, TGA2	#N/A
AT4G38100.1	0.793605	NA	1.31579	0.924303	1.01123	-0.333508	NA	0.395929	-0.113563	0.729436	0.140006	UNKNOWN PROTEIN; LOCATED IN: CHLOROPLAST THYLAKOID MEMBRANE; EXPRESSED IN: 23 PLANT STRUCTURES; EXPRESSED DURING: 13 GROWTH STAGES; BEST ARABIDOPSIS THALIANA PROTEIN MATCH IS: UNKNOWN PROTEIN (TAIR:AT4G01150.1); HAS 30201 BLAST HITS TO 17322 PROTEINS IN 780 SPECIES: ARCHAE - 12; BACTERIA - 1396; METAZOA - 17338; FUNGI - 3422; PLANTS - 5037; VIRUSES - 0; OTHER EUKARYOTES - 2996 (SOURCE: NCBI BLINK).		#N/A
AT3G10700.1	0.875	NA	1.97368	1.53785	1.46218	-0.192645	NA	0.980891	0.620913	1.17354	0.361441	GALACTURONIC ACID KINASE	GalAK	#N/A
AT2G39725.1	0.583333	NA	1.19433	1.8247	1.20079	-0.777608	NA	0.256204	0.86766	1.64527	0.691592	LYR FAMILY OF FE/S CLUSTER BIOGENESIS PROTEIN		#N/A
AT4G24990.1	1.73223	NA	1.34615	1.65737	1.57859	0.792633	NA	0.428843	0.728896	0.36379	0.0377396	UBIQUITIN FAMILY PROTEIN	ATGP4	#N/A
AT2G07675.1	0.729947	NA	1.68016	1.31474	1.24162	-0.454137	NA	0.7486	0.394779	1.20274	0.382071	RIBOSOMAL PROTEIN S12/S23 FAMILY PROTEIN		#N/A
AT4G17085.1	0.832317	NA	1.9332	1.17131	1.31228	-0.264795	NA	0.95099	0.228129	1.21578	0.373939	PUTATIVE MEMBRANE LIPOPROTEIN		#N/A
AT2G18940.1	0.65625	NA	0.728745	1.13944	0.841479	-0.607683	NA	-0.456514	0.188328	0.79601	0.178718	TETRATRICOPEPTIDE REPEAT (TPR)-LIKE SUPERFAMILY PROTEIN		#N/A
ATCG01070.1	0.76257	NA	0.695344	0.728287	0.728734	-0.391059	NA	-0.524201	-0.457421	0.133142	0.00443173	NADH-UBIQUINONE/PLASTOQUINONE OXIDOREDUCTASE CHAIN 4L	NDHE	#N/A
AT2G17033.1	0.903974	NA	0.714575	1.11554	0.911362	-0.145648	NA	-0.484843	0.157739	0.642582	0.103335	PENTATRICOPEPTIDE (PPR) REPEAT-CONTAINING PROTEIN		#N/A
AT3G51950.1	1.25229	NA	0.878543	0.836653	0.989163	0.324573	NA	-0.186816	-0.257298	0.581871	0.100843	ZINC FINGER (CCCH-TYPE) FAMILY PROTEIN / RNA RECOGNITION MOTIF (RRM)-CONTAINING PROTEIN		#N/A
AT1G74250.1	1.04198	NA	1.57895	1.25896	1.2933	0.0593341	NA	0.658963	0.332237	0.599629	0.0901301	DNAJ HEAT SHOCK N-TERMINAL DOMAIN-CONTAINING PROTEIN		#N/A
AT4G18130.1	0.634884	NA	0.589069	0.76255	0.662167	-0.655436	NA	-0.763492	-0.391097	0.372395	0.0367049	PHYTOCHROME E	PHYE	AT4G18130.1
AT1G77370.1	0.898026	NA	1.2247	1.09163	1.07145	-0.15517	NA	0.292424	0.126489	0.447594	0.0512012	GLUTAREDOXIN FAMILY PROTEIN		#N/A
AT3G50740.1	0.606667	NA	0.915992	1.41036	0.977672	-0.721024	NA	-0.126593	0.496062	1.21709	0.370391	UDP-GLUCOSYL TRANSFERASE 72E1	UGT72E1	#N/A
AT5G55500.1	1.83962	NA	1.35628	1.88048	1.69213	0.87941	NA	0.43965	0.911099	0.471449	0.0694429	BETA-1,2-XYLOSYLTRANSFERASE	ATXYLT, XYLT	#N/A
AT1G29220.1	1.16667	NA	1.81174	0.786454	1.25495	0.222392	NA	0.857377	-0.346565	1.20394	0.362732	TRANSCRIPTIONAL REGULATOR FAMILY PROTEIN		AT1G29220.1
AT4G37310.1	1.35149	NA	1.16397	1.41833	1.31126	0.434546	NA	0.219051	0.50419	0.285139	0.0220988	CYTOCHROME P450, FAMILY 81, SUBFAMILY H, POLYPEPTIDE 1	CYP81H1	#N/A
AT2G45330.1	1.11885	NA	1.20445	1.79283	1.37204	0.16202	NA	0.268379	0.842238	0.680218	0.133887	RNA 2'-PHOSPHOTRANSFERASE, TPT1 / KPTA FAMILY	emb1067	#N/A
AT5G63050.1	0.853125	NA	0.751012	1.05976	0.887966	-0.229171	NA	-0.413092	0.0837389	0.496831	0.0630967	EMBRYO DEFECTIVE 2759	EMB2759	#N/A
AT5G08040.1	0.886364	NA	1.3664	1.12351	1.12542	-0.174029	NA	0.450376	0.168008	0.624406	0.0977674	MITOCHONDRIAL IMPORT RECEPTOR SUBUNIT TOM5 HOMOLOG	TOM5	#N/A
AT4G10100.1	0.8125	NA	0.866397	1.06773	0.915542	-0.29956	NA	-0.2069	0.0945456	0.394106	0.0424625	CO-FACTOR FOR NITRATE, REDUCTASE AND XANTHINE DEHYDROGENASE 7	CNX7, SIR5	#N/A
AT1G21070.1	0.775568	NA	1.58907	1.32271	1.22912	-0.366674	NA	0.668182	0.403496	1.03486	0.289025	NUCLEOTIDE-SUGAR TRANSPORTER FAMILY PROTEIN		#N/A
AT3G06960.1	1.00368	NA	1.76113	0.884462	1.21642	0.0052943	NA	0.816504	-0.177128	0.993632	0.279774	PIGMENT DEFECTIVE 320	PDE320, TGD4	#N/A
AT5G47640.1	0.75	NA	0.899798	1.09163	0.91381	-0.415037	NA	-0.152328	0.126489	0.541526	0.0733342	NUCLEAR FACTOR Y, SUBUNIT B2	NF-YB2	#N/A
AT3G08710.1	1.22973	NA	1.1336	1.2988	1.22071	0.298341	NA	0.180916	0.377185	0.196269	0.00975441	THIOREDOXIN H-TYPE 9	ATH9, TRX H9, TH9	#N/A
AT4G24810.1	0.968085	NA	0.638664	0.972112	0.85962	-0.0467942	NA	-0.646871	-0.0408062	0.606065	0.12124	PROTEIN KINASE SUPERFAMILY PROTEIN		#N/A
AT1G52980.1	1.49344	NA	1.09312	1.12351	1.23669	0.578635	NA	0.128448	0.168008	0.450187	0.0621412	GTP-BINDING FAMILY PROTEIN		AT1G52980.1
AT1G62810.1	0.617647	NA	1.47773	0.860558	0.985313	-0.695145	NA	0.563385	-0.216656	1.25853	0.403553	COPPER AMINE OXIDASE FAMILY PROTEIN		#N/A
AT3G47730.1	1.9927	NA	0.996964	1.06773	1.35246	0.994725	NA	-0.00438732	0.0945456	0.999112	0.303056	ATP-BINDING CASSETTE A2	ATATH1, ATH1, ABCA2	#N/A
AT3G62410.1	1.10976	NA	0.668016	1.70518	1.16098	0.150243	NA	-0.582045	0.769923	1.35197	0.458011	CP12 DOMAIN-CONTAINING PROTEIN 2	CP12-2, CP12	#N/A
AT1G50600.1	1.00368	NA	1.51822	0.643028	1.05497	0.0052943	NA	0.60238	-0.637047	1.23943	0.384215	SCARECROW-LIKE 5	SCL5	#N/A
AT3G60160.1	1.15678	NA	1.53846	1.44223	1.37916	0.210114	NA	0.621488	0.528302	0.411374	0.046526	MULTIDRUG RESISTANCE-ASSOCIATED PROTEIN 9	ATMRP9, MRP9, ABCC9	#N/A
AT3G12520.1	0.898026	NA	1.12348	1.13147	1.05099	-0.15517	NA	0.167977	0.178204	0.333374	0.0359445	SULFATE TRANSPORTER 4;2	SULTR4;2	#N/A
AT3G18280.1	1.00368	NA	1.80162	1.33865	1.38131	0.0052943	NA	0.849294	0.420774	0.844	0.178098	BIFUNCTIONAL INHIBITOR/LIPID-TRANSFER PROTEIN/SEED STORAGE 2S ALBUMIN SUPERFAMILY PROTEIN		#N/A
AT1G55820.1	1.41745	NA	1.30567	0.932271	1.21846	0.503293	NA	0.384788	-0.101179	0.604472	0.102599	KINASE-RELATED PROTEIN OF UNKNOWN FUNCTION (DUF1296)		AT1G55820.1
AT5G10880.1	0.598684	NA	1.01215	0.860558	0.823796	-0.740133	NA	0.0174171	-0.216656	0.75755	0.15045	TRNA SYNTHETASE-RELATED / TRNA LIGASE-RELATED		#N/A
AT2G30660.1	0.903974	NA	0.825911	1.12351	0.95113	-0.145648	NA	-0.275942	0.168008	0.44395	0.0520746	ATP-DEPENDENT CASEINOLYTIC (CLP) PROTEASE/CROTONASE FAMILY PROTEIN		#N/A
AT1G51450.1	0.766854	NA	1.82186	1.21116	1.26662	-0.382976	NA	0.865414	0.276384	1.24839	0.390032	TRAUCO	TRO	#N/A
AT3G53480.1	NA	1.05738	0.980769	1.12351	1.05388	NA	0.0804899	-0.0280144	0.168008	0.196022	0.00964288	PLEIOTROPIC DRUG RESISTANCE 9	PIS1, PDR9, ATPDR9, ABCG37	#N/A
AT4G28390.1	NA	1.00467	1.26518	1.11554	1.12846	NA	0.00672586	0.339345	0.157739	0.332619	0.0277369	ADP/ATP CARRIER 3	AAC3, ATAAC3	#N/A
AT1G01320.2	NA	0.798267	0.782389	0.836653	0.80577	NA	-0.325056	-0.354043	-0.257298	0.0967446	0.00246515	TETRATRICOPEPTIDE REPEAT (TPR)-LIKE SUPERFAMILY PROTEIN		#N/A
AT5G03690.2	NA	0.986239	1.32591	1.13944	1.15053	NA	-0.0199915	0.406984	0.188328	0.426975	0.0455859	ALDOLASE SUPERFAMILY PROTEIN		#N/A
AT5G03690.1	NA	0.989264	1.28543	1.15538	1.14336	NA	-0.0155728	0.362246	0.208366	0.377818	0.0360957	ALDOLASE SUPERFAMILY PROTEIN		#N/A
AT1G04710.1	NA	1.01735	1.02227	1.22709	1.0889	NA	0.0248163	0.0317723	0.295243	0.270427	0.023766	PEROXISOMAL 3-KETOACYL-COA THIOLASE 4	KAT1, PKT4	#N/A
AT4G34960.1	NA	0.873984	0.690283	0.900398	0.821555	NA	-0.194322	-0.534739	-0.151365	0.383375	0.0441176	CYCLOPHILIN-LIKE PEPTIDYL-PROLYL CIS-TRANS ISOMERASE FAMILY PROTEIN		#N/A
AT5G17310.1	NA	0.913598	1.06275	1.05179	1.00938	NA	-0.130369	0.0878064	0.0728506	0.218175	0.0148537	UDP-GLUCOSE PYROPHOSPHORYLASE 2	UGP2, AtUGP2	#N/A
AT4G31700.2	NA	0.846457	1.1336	0.964143	0.981401	NA	-0.240492	0.180916	-0.0526803	0.421408	0.0445708	RIBOSOMAL PROTEIN S6	RPS6, RPS6A	#N/A
AT2G37270.2	NA	0.869272	1.11336	1.05976	1.01413	NA	-0.20212	0.154921	0.0837389	0.357041	0.03571	RIBOSOMAL PROTEIN 5B	ATRPS5B, RPS5B	#N/A
AT1G04430.2	NA	0.916193	1.35628	1.21912	1.16386	NA	-0.126276	0.43965	0.285844	0.565926	0.0856287	S-ADENOSYL-L-METHIONINE-DEPENDENT METHYLTRANSFERASES SUPERFAMILY PROTEIN		#N/A
AT2G01250.2	NA	0.820611	1.17409	0.972112	0.988937	NA	-0.28523	0.231542	-0.0408062	0.516772	0.0668283	RIBOSOMAL PROTEIN L30/L7 FAMILY PROTEIN		#N/A
AT5G03530.1	NA	1.97853	1.05263	1.09163	1.37426	NA	0.984427	0.0740006	0.126489	0.910427	0.261282	RAB GTPASE HOMOLOG C2A	ATRAB ALPHA, ATRAB, ATRAB18B, ATRABC2A, RABC2A	#N/A
AT3G53460.2	NA	0.732955	0.879555	0.924303	0.845604	NA	-0.448204	-0.185155	-0.113563	0.334642	0.0310509	CHLOROPLAST RNA-BINDING PROTEIN 29	CP29	#N/A
AT3G53460.3	NA	0.732955	0.879555	0.924303	0.845604	NA	-0.448204	-0.185155	-0.113563	0.334642	0.0310509	CHLOROPLAST RNA-BINDING PROTEIN 29	CP29	#N/A
AT3G53460.4	NA	0.732955	0.86336	0.908367	0.834894	NA	-0.448204	-0.211965	-0.138654	0.309551	0.0261675	CHLOROPLAST RNA-BINDING PROTEIN 29	CP29	#N/A
AT2G22950.1	NA	0.746528	1.19433	1.251	1.06395	NA	-0.421732	0.256204	0.323077	0.744809	0.169802	CATION TRANSPORTER/ E1-E2 ATPASE FAMILY PROTEIN		#N/A
AT4G35790.1	NA	1.075	1.53846	1.30677	1.30674	NA	0.104337	0.621488	0.386008	0.517152	0.0670393	PHOSPHOLIPASE D DELTA	ATPLDDELTA, PLDDELTA	#N/A
AT3G53650.1	NA	1.14769	1.06275	1.12351	1.11132	NA	0.198729	0.0878064	0.168008	0.110923	0.00327998	HISTONE SUPERFAMILY PROTEIN		#N/A
AT1G17170.1	NA	1.04369	1.06275	0.924303	1.01025	NA	0.0616923	0.0878064	-0.113563	0.201369	0.0119909	GLUTATHIONE S-TRANSFERASE TAU 24	ATGSTU24, GST, GSTU24	#N/A
AT3G06530.2	NA	1.02381	1.28543	1.15538	1.15487	NA	0.0339473	0.362246	0.208366	0.328298	0.0269801	ARM REPEAT SUPERFAMILY PROTEIN		#N/A
AT1G79210.1	NA	0.878747	1.09312	1.02789	0.999917	NA	-0.186481	0.128448	0.0396837	0.314929	0.0263683	N-TERMINAL NUCLEOPHILE AMINOHYDROLASES (NTN HYDROLASES) SUPERFAMILY PROTEIN		#N/A
AT1G79210.2	NA	0.878747	1.09312	1.02789	0.999917	NA	-0.186481	0.128448	0.0396837	0.314929	0.0263683	N-TERMINAL NUCLEOPHILE AMINOHYDROLASES (NTN HYDROLASES) SUPERFAMILY PROTEIN		#N/A
AT1G79210.3	NA	0.878747	1.09312	1.02789	0.999917	NA	-0.186481	0.128448	0.0396837	0.314929	0.0263683	N-TERMINAL NUCLEOPHILE AMINOHYDROLASES (NTN HYDROLASES) SUPERFAMILY PROTEIN		#N/A
AT1G49300.2	NA	1.08586	1.15385	1.08367	1.10779	NA	0.118836	0.206451	0.115919	0.0905316	0.0026468	RAB GTPASE HOMOLOG G3E	ATRAB7, ATRABG3E, RABG3E	#N/A
AT2G36060.2	NA	1.10068	1.24494	1.15538	1.167	NA	0.138398	0.316075	0.208366	0.177677	0.00801098	MMS ZWEI HOMOLOGUE 3	MMZ3, UEV1C	#N/A
AT1G04510.2	NA	1.01415	1.14372	1.10757	1.08848	NA	0.0202724	0.19374	0.147398	0.173467	0.00806656	MOS4-ASSOCIATED COMPLEX 3A	MAC3A	#N/A
AT2G42130.2	NA	0.998452	0.747976	0.844622	0.863683	NA	-0.002235	-0.418937	-0.243623	0.416702	0.0437739	PLASTID-LIPID ASSOCIATED PROTEIN PAP / FIBRILLIN FAMILY PROTEIN		#N/A
AT2G42130.1	NA	1.09322	0.762146	0.828685	0.894684	NA	0.128584	-0.391861	-0.271104	0.520445	0.0741994	PLASTID-LIPID ASSOCIATED PROTEIN PAP / FIBRILLIN FAMILY PROTEIN		#N/A
AT1G54560.1	NA	1.23092	1.29555	1.20319	1.24322	NA	0.299732	0.373561	0.266861	0.1067	0.002986	MYOSIN FAMILY PROTEIN WITH DIL DOMAIN	XIE, ATXIE	#N/A
AT4G17190.2	NA	0.69206	1.53846	1.0996	1.11004	NA	-0.531031	0.621488	0.136981	1.15252	0.334881	FARNESYL DIPHOSPHATE SYNTHASE 2	FPS2	#N/A
AT4G26720.1	NA	1.12369	1.23482	1.21116	1.18989	NA	0.168248	0.304298	0.276384	0.13605	0.00516367	PROTEIN PHOSPHATASE X 1	PPX1, PPX-1	#N/A
AT2G25540.1	NA	0.578995	1.87247	1.02789	1.15978	NA	-0.788378	0.904942	0.0396837	1.69332	0.716949	CELLULOSE SYNTHASE 10	CESA10	#N/A
AT2G40510.1	NA	0.80625	1.24494	0.972112	1.00777	NA	-0.310701	0.316075	-0.0408062	0.626776	0.0988427	RIBOSOMAL PROTEIN S26E FAMILY PROTEIN		#N/A
AT4G39110.1	NA	0.908451	1.56883	0.876494	1.11792	NA	-0.13852	0.649685	-0.190184	0.839869	0.221553	MALECTIN/RECEPTOR-LIKE PROTEIN KINASE FAMILY PROTEIN		#N/A
AT5G54380.1	NA	0.908451	0.791498	0.876494	0.858814	NA	-0.13852	-0.337342	-0.190184	0.198823	0.0106425	PROTEIN KINASE FAMILY PROTEIN	THE1	#N/A
AT5G59700.1	NA	0.908451	0.804656	0.876494	0.8632	NA	-0.13852	-0.313556	-0.190184	0.175036	0.00808794	PROTEIN KINASE SUPERFAMILY PROTEIN		#N/A
AT5G64960.1	NA	1.21241	1.23482	0.812749	1.08666	NA	0.277873	0.304298	-0.299118	0.603416	0.116288	CYCLIN DEPENDENT KINASE GROUP C2	CDKC2, CDKC;2	#N/A
AT5G01750.2	NA	1.02057	0.811741	0.908367	0.913559	NA	0.0293746	-0.300909	-0.138654	0.330283	0.0272746	PROTEIN OF UNKNOWN FUNCTION (DUF567)		#N/A
AT5G52240.2	NA	0.890884	1.35628	1.08367	1.11027	NA	-0.166691	0.43965	0.115919	0.606341	0.0920531	MEMBRANE STEROID BINDING PROTEIN 1	MSBP1	#N/A
AT4G03230.1	NA	1.04708	1.24494	1.05179	1.1146	NA	0.0663688	0.316075	0.0728506	0.249707	0.0202589	S-LOCUS LECTIN PROTEIN KINASE FAMILY PROTEIN		#N/A
AT2G37760.2	NA	1.75272	1.42713	1.65737	1.6124	NA	0.809593	0.513112	0.728896	0.296481	0.023496	NAD(P)-LINKED OXIDOREDUCTASE SUPERFAMILY PROTEIN		#N/A
AT2G37760.3	NA	1.75272	1.42713	1.72908	1.63631	NA	0.809593	0.513112	0.790008	0.296481	0.0274926	NAD(P)-LINKED OXIDOREDUCTASE SUPERFAMILY PROTEIN		#N/A
AT2G37760.4	NA	1.75272	1.42713	1.72908	1.63631	NA	0.809593	0.513112	0.790008	0.296481	0.0274926	NAD(P)-LINKED OXIDOREDUCTASE SUPERFAMILY PROTEIN		#N/A
AT2G37760.5	NA	1.75272	1.42713	1.72908	1.63631	NA	0.809593	0.513112	0.790008	0.296481	0.0274926	NAD(P)-LINKED OXIDOREDUCTASE SUPERFAMILY PROTEIN		#N/A
AT5G06730.1	NA	0.812343	1.34615	1.84064	1.33304	NA	-0.29984	0.428843	0.880205	1.18005	0.354536	PEROXIDASE SUPERFAMILY PROTEIN		#N/A
AT3G02540.3	NA	0.890884	1.12348	0.956175	0.99018	NA	-0.166691	0.167977	-0.064653	0.334667	0.0294217	RAD23 UV EXCISION REPAIR PROTEIN FAMILY	RAD23C	AT3G02540.3
AT3G02540.2	NA	0.86	1.02227	1.05976	0.980676	NA	-0.217591	0.0317723	0.0837389	0.30133	0.0259471	RAD23 UV EXCISION REPAIR PROTEIN FAMILY	RAD23-3, RAD23C	AT3G02540.2
AT4G00810.1	NA	0.881148	1.03239	0.932271	0.948602	NA	-0.182544	0.0459862	-0.101179	0.228531	0.0134174	60S ACIDIC RIBOSOMAL PROTEIN FAMILY		#N/A
AT2G02470.1	NA	0.846457	0.896761	0.964143	0.902454	NA	-0.240492	-0.157204	-0.0526803	0.187812	0.00885587	ALFIN-LIKE 6	AL6	#N/A
AT2G02470.2	NA	0.846457	0.896761	0.964143	0.902454	NA	-0.240492	-0.157204	-0.0526803	0.187812	0.00885587	ALFIN-LIKE 6	AL6	#N/A
AT4G09520.1	NA	1.20336	1.17409	1.22709	1.20151	NA	0.267066	0.231542	0.295243	0.0637011	0.00101896	COFACTOR-INDEPENDENT PHOSPHOGLYCERATE MUTASE		#N/A
AT4G37040.1	NA	1.02381	1.06275	0.988048	1.02487	NA	0.0339473	0.0878064	-0.0173472	0.105154	0.00276487	METHIONINE AMINOPEPTIDASE 1D	MAP1D	#N/A
AT5G06860.1	NA	1.52123	1.19433	0.723506	1.14635	NA	0.605235	0.256204	-0.466923	1.07216	0.299043	POLYGALACTURONASE INHIBITING PROTEIN 1	PGIP1, ATPGIP1	#N/A
AT3G62020.1	NA	0.603933	1.21457	1.23506	1.01786	NA	-0.727541	0.280451	0.304581	1.03212	0.346984	GERMIN-LIKE PROTEIN 10	GLP10	#N/A
AT3G62020.2	NA	0.603933	1.21457	1.23506	1.01786	NA	-0.727541	0.280451	0.304581	1.03212	0.346984	GERMIN-LIKE PROTEIN 10	GLP10	#N/A
AT4G37070.1	NA	1.00155	1.18421	1.52191	1.23589	NA	0.00223847	0.243926	0.605885	0.603647	0.0923028	ACYL TRANSFERASE/ACYL HYDROLASE/LYSOPHOSPHOLIPASE SUPERFAMILY PROTEIN	PLP1, PLA IVA, AtPLAIVA	#N/A
AT4G35310.1	NA	1.04708	1.5081	1.28287	1.27935	NA	0.0663688	0.592729	0.359373	0.526361	0.0695604	CALMODULIN-DOMAIN PROTEIN KINASE 5	CPK5, ATCPK5	#N/A
AT3G07630.2	NA	0.835492	0.946356	1.10757	0.963139	NA	-0.259302	-0.0795447	0.147398	0.406699	0.0415366	AROGENATE DEHYDRATASE 2	ADT2	#N/A
AT1G30000.1	NA	1.00155	1.82186	1.56972	1.46438	NA	0.00223847	0.865414	0.650508	0.863175	0.201918	ALPHA-MANNOSIDASE 3	MNS3	#N/A
AT1G31910.1	NA	0.705689	1.04251	1.08367	0.943955	NA	-0.502895	0.0600614	0.115919	0.618814	0.117162	GHMP KINASE FAMILY PROTEIN		#N/A
AT1G20090.1	NA	0.878747	0.899798	1.01195	0.930165	NA	-0.186481	-0.152328	0.0171411	0.203622	0.0118913	RHO-RELATED PROTEIN FROM PLANTS 2	ARAC4, ROP2, ATROP2, ATRAC4	#N/A
AT5G54180.1	NA	0.695043	0.836032	0.948207	0.826428	NA	-0.524826	-0.258369	-0.0767258	0.4481	0.0507978	PLASTID TRANSCRIPTIONALLY ACTIVE 15	PTAC15	#N/A
AT4G17270.1	NA	1.22624	1.25506	0.948207	1.14317	NA	0.294236	0.327757	-0.0767258	0.404483	0.0503905	MO25 FAMILY PROTEIN		#N/A
AT1G21190.1	NA	0.905899	1.46761	1.251	1.20817	NA	-0.142578	0.55347	0.323077	0.696048	0.125733	SMALL NUCLEAR RIBONUCLEOPROTEIN FAMILY PROTEIN		#N/A
AT3G57790.1	NA	1.15591	1.68016	1.22709	1.35439	NA	0.209034	0.7486	0.295243	0.539566	0.0840161	PECTIN LYASE-LIKE SUPERFAMILY PROTEIN		#N/A
AT5G13000.2	NA	0.637352	1.11336	1.18725	0.979321	NA	-0.649838	0.154921	0.247625	0.897463	0.243612	GLUCAN SYNTHASE-LIKE 12	ATGSL12, gsl12	#N/A
AT2G31140.1	NA	0.855438	1.33603	1.26693	1.1528	NA	-0.225265	0.417955	0.341339	0.64322	0.123441	PEPTIDASE S24/S26A/S26B/S26C FAMILY PROTEIN		#N/A
AT5G15020.1	NA	1.08586	1.47773	1.2749	1.2795	NA	0.118836	0.563385	0.350385	0.444549	0.0494347	SIN3-LIKE 2	SNL2	#N/A
AT5G04170.1	NA	0.678947	1.04251	1.21116	0.977538	NA	-0.558628	0.0600614	0.276384	0.835012	0.187803	CALCIUM-BINDING EF-HAND FAMILY PROTEIN		#N/A
AT4G25660.1	NA	1.075	1.28543	0.738645	1.03302	NA	0.104337	0.362246	-0.437046	0.799292	0.166413	PPPDE PUTATIVE THIOL PEPTIDASE FAMILY PROTEIN		#N/A
AT3G04490.1	NA	0.782767	0.722672	0.777689	0.761043	NA	-0.353345	-0.468587	-0.362734	0.115242	0.0040956	UNKNOWN PROTEIN; BEST ARABIDOPSIS THALIANA PROTEIN MATCH IS: UNKNOWN PROTEIN (TAIR:AT4G38092.1); HAS 75 BLAST HITS TO 64 PROTEINS IN 20 SPECIES: ARCHAE - 0; BACTERIA - 0; METAZOA - 36; FUNGI - 0; PLANTS - 22; VIRUSES - 0; OTHER EUKARYOTES - 17 (SOURCE: NCBI BLINK).		#N/A
AT1G72230.1	NA	0.580036	1.2247	1.16335	0.98936	NA	-0.785786	0.292424	0.218281	1.07821	0.362697	CUPREDOXIN SUPERFAMILY PROTEIN		#N/A
AT2G32910.1	NA	1.22159	1.18421	0.948207	1.118	NA	0.288761	0.243926	-0.0767258	0.365487	0.0397347	DCD (DEVELOPMENT AND CELL DEATH) DOMAIN PROTEIN		#N/A
AT3G06610.1	NA	0.918803	1.40688	1.11554	1.14707	NA	-0.122172	0.492502	0.157739	0.614674	0.0947067	DNA-BINDING ENHANCER PROTEIN-RELATED		#N/A
AT4G35580.1	NA	1.04032	1.19433	1.0996	1.11142	NA	0.0570309	0.256204	0.136981	0.199173	0.010046	NAC TRANSCRIPTION FACTOR-LIKE 9	NTL9	#N/A
AT5G58200.1	NA	0.704148	1.06275	0.737849	0.834917	NA	-0.506048	0.0878064	-0.438603	0.593855	0.10572	CALCINEURIN-LIKE METALLO-PHOSPHOESTERASE SUPERFAMILY PROTEIN		#N/A
AT2G47620.1	NA	0.616635	1.07287	0.89243	0.860647	NA	-0.697512	0.101481	-0.164189	0.798993	0.165567	SWITCH/SUCROSE NONFERMENTING 3A	ATSWI3A, CHB1, SWI3A	#N/A
AT1G77930.1	NA	1.63706	0.887652	1.10757	1.21076	NA	0.711104	-0.171934	0.147398	0.883038	0.199915	CHAPERONE DNAJ-DOMAIN SUPERFAMILY PROTEIN		#N/A
AT3G04090.1	NA	0.942982	1.67004	0.868526	1.16052	NA	-0.0846972	0.739883	-0.203359	0.943242	0.263953	SMALL AND BASIC INTRINSIC PROTEIN 1A	SIP1;1, SIP1A	#N/A
AT1G68310.1	NA	0.68617	1.63968	1.66534	1.33039	NA	-0.543362	0.713411	0.735816	1.27918	0.536046	PROTEIN OF UNKNOWN FUNCTION (DUF59)	AE7	#N/A
AT5G19740.1	NA	1.01415	1.01215	1.29084	1.10571	NA	0.0202724	0.0174171	0.368306	0.350889	0.0407099	PEPTIDASE M28 FAMILY PROTEIN		#N/A
AT1G80860.1	NA	1.57317	0.98583	1.4502	1.3364	NA	0.653675	-0.0205893	0.536251	0.674265	0.129749	PHOSPHOLIPID N-METHYLTRANSFERASE	ATPLMT, PLMT	#N/A
AT4G31080.1	NA	0.869272	1.47773	1.58566	1.31089	NA	-0.20212	0.563385	0.665081	0.867201	0.22473	PROTEIN OF UNKNOWN FUNCTION (DUF2296)		#N/A
AT1G49910.1	NA	1.35504	1.11336	1.01195	1.16012	NA	0.438338	0.154921	0.0171411	0.421196	0.0461191	TRANSDUCIN/WD40 REPEAT-LIKE SUPERFAMILY PROTEIN	BUB3.2	#N/A
AT4G38790.1	NA	0.734624	1.23482	1.20319	1.05754	NA	-0.444922	0.304298	0.266861	0.74922	0.178228	ER LUMEN PROTEIN RETAINING RECEPTOR FAMILY PROTEIN		#N/A
AT3G11330.1	NA	0.916193	0.571862	0.860558	0.782871	NA	-0.126276	-0.80626	-0.216656	0.679984	0.136363	PLANT INTRACELLULAR RAS GROUP-RELATED LRR 9	PIRL9	#N/A
AT4G25940.1	NA	0.956973	0.955466	1.4502	1.12088	NA	-0.0634494	-0.0657242	0.536251	0.601975	0.120337	ENTH/ANTH/VHS SUPERFAMILY PROTEIN		#N/A
AT5G50960.1	NA	0.669087	1.45749	0.769721	0.965433	NA	-0.579734	0.543486	-0.377592	1.12322	0.358478	NUCLEOTIDE BINDING PROTEIN 35	NBP35, ATNBP35	#N/A
AT2G27920.1	NA	0.962687	1.63968	0.634263	1.07888	NA	-0.0548619	0.713411	-0.656847	1.37026	0.471706	SERINE CARBOXYPEPTIDASE-LIKE 51	SCPL51	#N/A
AT2G45730.1	NA	0.616635	1.11336	0.760956	0.830317	NA	-0.697512	0.154921	-0.394115	0.852432	0.186688	EUKARYOTIC INITIATION FACTOR 3 GAMMA SUBUNIT FAMILY PROTEIN		#N/A
AT5G17190.1	NA	0.831186	1.24494	1.08367	1.05326	NA	-0.266757	0.316075	0.115919	0.582833	0.0876997	FUNCTIONS IN: MOLECULAR_FUNCTION UNKNOWN; INVOLVED IN: INTRACELLULAR PROTEIN TRANSPORT; LOCATED IN: ENDOMEMBRANE SYSTEM, INTEGRAL TO MEMBRANE, ENDOPLASMIC RETICULUM; EXPRESSED IN: 23 PLANT STRUCTURES; EXPRESSED DURING: 13 GROWTH STAGES; CONTAINS INTERPRO DOMAIN/S: B-CELL RECEPTOR-ASSOCIATED 31-LIKE (INTERPRO:IPR008417); BEST ARABIDOPSIS THALIANA PROTEIN MATCH IS: UNKNOWN PROTEIN (TAIR:AT3G03160.1); HAS 1807 BLAST HITS TO 1807 PROTEINS IN 277 SPECIES: ARCHAE - 0; BACTERIA - 0; METAZOA - 736; FUNGI - 347; PLANTS - 385; VIRUSES - 0; OTHER EUKARYOTES - 339 (SOURCE: NCBI BLINK).		#N/A
AT1G79650.1	NA	0.918803	1.04251	1.10757	1.02296	NA	-0.122172	0.0600614	0.147398	0.269569	0.0189174	RAD23 UV EXCISION REPAIR PROTEIN FAMILY	RAD23, RAD23B	#N/A
AT5G49940.1	NA	0.64243	1.03239	0.796813	0.823877	NA	-0.638388	0.0459862	-0.327687	0.684374	0.117423	NIFU-LIKE PROTEIN 2	NFU2, ATCNFU2	#N/A
AT1G54140.1	NA	1.00781	1.26518	1.05976	1.11092	NA	0.0112273	0.339345	0.0837389	0.328118	0.029709	TATA BINDING PROTEIN ASSOCIATED FACTOR 21KDA SUBUNIT	TAFII21, TAF9	#N/A
AT4G08230.1	NA	1.18132	1.3664	0.6749	1.07421	NA	0.240398	0.450376	-0.567253	1.01763	0.28866	GLYCINE-RICH PROTEIN		#N/A
AT1G29260.1	NA	0.986239	1.083	0.932271	1.0005	NA	-0.0199915	0.115028	-0.101179	0.216207	0.0119278	PEROXIN 7	PEX7, ATPEX7	#N/A
AT5G15540.1	NA	1.02057	1.45749	1.02789	1.16865	NA	0.0293746	0.543486	0.0396837	0.514111	0.0863722	PHD FINGER FAMILY PROTEIN	EMB2773, ATSCC2, SCC2	#N/A
AT1G73240.1	NA	0.771531	0.895749	1.45817	1.04182	NA	-0.374204	-0.158834	0.544156	0.91836	0.230661	CONTAINS INTERPRO DOMAIN/S: NUCLEOPORIN PROTEIN NDC1-NUP (INTERPRO:IPR019049); HAS 36 BLAST HITS TO 36 PROTEINS IN 17 SPECIES: ARCHAE - 0; BACTERIA - 0; METAZOA - 1; FUNGI - 0; PLANTS - 35; VIRUSES - 0; OTHER EUKARYOTES - 0 (SOURCE: NCBI BLINK).	Ndc1-Nup	#N/A
AT5G05610.1	NA	0.54661	1.083	1.16335	0.930984	NA	-0.871416	0.115028	0.218281	1.0897	0.361862	ALFIN-LIKE 1	AL1	#N/A
AT2G23930.1	NA	1.06086	1.24494	1.14741	1.15107	NA	0.0852278	0.316075	0.198381	0.230848	0.0133244	PROBABLE SMALL NUCLEAR RIBONUCLEOPROTEIN G	SNRNP-G	#N/A
AT2G18630.1	NA	1.21241	0.506073	1.52988	1.08279	NA	0.277873	-0.982583	0.613419	1.596	0.708094	PROTEIN OF UNKNOWN FUNCTION (DUF677)		#N/A
AT4G09580.1	NA	1.10068	1.42713	1.17131	1.23304	NA	0.138398	0.513112	0.228129	0.374714	0.0382796	SNARE ASSOCIATED GOLGI PROTEIN FAMILY		#N/A
AT1G74380.1	NA	0.508675	1.083	1.11554	0.902403	NA	-0.975184	0.115028	0.157739	1.13292	0.412317	XYLOGLUCAN XYLOSYLTRANSFERASE 5	XXT5	#N/A
AT1G64390.1	NA	1.39009	1.94332	1.69721	1.67687	NA	0.475174	0.958523	0.763166	0.483349	0.0591217	GLYCOSYL HYDROLASE 9C2	AtGH9C2, GH9C2	#N/A
AT4G33540.1	NA	1.06788	0.866397	1.21116	1.04848	NA	0.0947506	-0.2069	0.276384	0.483284	0.0595913	METALLO-BETA-LACTAMASE FAMILY PROTEIN		#N/A
AT2G03270.1	NA	0.723094	1.84211	1.14741	1.23754	NA	-0.467745	0.881356	0.198381	1.3491	0.455041	DNA-BINDING PROTEIN, PUTATIVE		#N/A
AT3G46980.1	NA	0.820611	0.846154	1.20319	0.956651	NA	-0.28523	-0.241008	0.266861	0.552091	0.0941153	PHOSPHATE TRANSPORTER 4;3	PHT4;3	#N/A
AT2G24170.1	NA	0.76969	1.28543	1.6494	1.23484	NA	-0.377651	0.362246	0.721943	1.09959	0.314323	ENDOMEMBRANE PROTEIN 70 PROTEIN FAMILY		#N/A
AT3G28020.1	NA	0.986239	0.925101	1.05976	0.990367	NA	-0.0199915	-0.112317	0.0837389	0.196056	0.0096203	BEST ARABIDOPSIS THALIANA PROTEIN MATCH IS: DNA BINDING;ATP BINDING (TAIR:AT3G48770.1); HAS 66 BLAST HITS TO 55 PROTEINS IN 9 SPECIES: ARCHAE - 0; BACTERIA - 0; METAZOA - 0; FUNGI - 0; PLANTS - 66; VIRUSES - 0; OTHER EUKARYOTES - 0 (SOURCE: NCBI BLINK).		#N/A
AT1G12820.1	NA	0.900838	0.984818	1.60159	1.16242	NA	-0.15066	-0.0220712	0.679508	0.830169	0.199655	AUXIN SIGNALING F-BOX 3	AFB3	#N/A
AT4G15415.1	NA	0.829049	1.23482	1.79283	1.28557	NA	-0.270471	0.304298	0.842238	1.11271	0.309643	PROTEIN PHOSPHATASE 2A REGULATORY B SUBUNIT FAMILY PROTEIN	ATB' GAMMA	#N/A
AT5G27330.1	0.223039	0.03225	0.421053	NA	0.225447	-2.16463	-4.95456	-1.24793	NA	3.70663	3.72719	PREFOLDIN CHAPERONE SUBUNIT FAMILY PROTEIN		#N/A
AT3G06110.1	0.433333	0.0850923	0.272267	NA	0.263564	-1.20645	-3.55483	-1.8769	NA	2.34838	1.4633	MAPK PHOSPHATASE 2	MKP2, ATMKP2, DSPTP1B	#N/A
AT5G57560.1	0.091	0.159653	0.0244939	NA	0.0917158	-3.45799	-2.64698	-5.35143	NA	2.70445	1.92615	XYLOGLUCAN ENDOTRANSGLUCOSYLASE/HYDROLASE FAMILY PROTEIN	TCH4, XTH22	#N/A
AT4G11790.1	0.01365	0.271008	0.0587045	NA	0.114454	-6.19496	-1.88359	-4.09039	NA	4.31136	4.64784	PLECKSTRIN HOMOLOGY (PH) DOMAIN SUPERFAMILY PROTEIN	NUP50	AT4G11790.1
AT5G57370.1	0.116667	0.03225	0.0101215	NA	0.0530127	-3.09954	-4.95456	-6.62644	NA	3.5269	3.11256	UNKNOWN PROTEIN; CONTAINS INTERPRO DOMAIN/S: PROTEIN OF UNKNOWN FUNCTION DUF1777 (INTERPRO:IPR013957); HAS 30201 BLAST HITS TO 17322 PROTEINS IN 780 SPECIES: ARCHAE - 12; BACTERIA - 1396; METAZOA - 17338; FUNGI - 3422; PLANTS - 5037; VIRUSES - 0; OTHER EUKARYOTES - 2996 (SOURCE: NCBI BLINK).		#N/A
AT3G03720.1	0.391117	0.0556995	NA	0.0804781	0.175765	-1.35433	-4.16619	NA	-3.63526	2.81187	2.23186	CATIONIC AMINO ACID TRANSPORTER 4	CAT4	#N/A
AT5G17790.1	0.047561	0.03225	NA	0.00796813	0.0292597	-4.39408	-4.95456	NA	-6.97154	2.57747	1.83762	ZINC FINGER (RAN-BINDING) FAMILY PROTEIN	VAR3	#N/A
AT5G52110.1	NA	0.458097	0.146761	0.0705179	0.225125	NA	-1.12628	-2.76846	-3.82587	2.69959	1.85044	PROTEIN OF UNKNOWN FUNCTION (DUF2930)	HCF208, CCB2	#N/A
AT1G66520.1	NA	0.258	0.383603	0.0948207	0.245475	NA	-1.95456	-1.38231	-3.39865	2.01634	1.07975	FORMYLTRANSFERASE, PUTATIVE	pde194	#N/A
AT2G05540.1	NA	0.03225	0.0154858	0.0668526	0.0381961	NA	-4.95456	-6.01291	-3.90287	2.11003	1.11307	GLYCINE-RICH PROTEIN FAMILY		#N/A
AT2G03450.1	2.23404	4.39973	2.01417	NA	2.88265	1.15966	2.13741	1.01019	NA	1.12723	0.374833	PURPLE ACID PHOSPHATASE 9	PAP9, ATPAP9	#N/A
AT5G57800.1	2.76876	6.23791	2.31781	NA	3.77483	1.46924	2.64106	1.21276	NA	1.4283	0.57983	FATTY ACID HYDROXYLASE SUPERFAMILY	FLP1, YRE, CER3, WAX2	#N/A
AT5G47980.1	20.7447	NA	7.81377	32.1912	20.2499	4.37467	NA	2.96602	5.0086	2.04258	1.09305	HXXXD-TYPE ACYL-TRANSFERASE FAMILY PROTEIN		#N/A
AT3G12610.1	2.06505	NA	2.69231	2.14343	2.30026	1.04618	NA	1.42884	1.09992	0.382665	0.0429186	LEUCINE-RICH REPEAT (LRR) FAMILY PROTEIN	DRT100	#N/A
AT3G10870.1	3.40399	NA	4.63563	3.42629	3.82197	1.76723	NA	2.21276	1.77665	0.445538	0.0647982	METHYL ESTERASE 17	MES17, ATMES17	#N/A
AT5G39120.1	136.5	NA	36.6397	70.9163	81.352	7.09276	NA	5.19533	6.14805	1.89742	0.900058	RMLC-LIKE CUPINS SUPERFAMILY PROTEIN		#N/A
AT5G55570.1	12.2973	NA	12.3482	42.3904	22.3453	3.62027	NA	3.62623	5.40567	1.7854	1.05901	UNKNOWN PROTEIN; LOCATED IN: CHLOROPLAST; HAS 35333 BLAST HITS TO 34131 PROTEINS IN 2444 SPECIES: ARCHAE - 798; BACTERIA - 22429; METAZOA - 974; FUNGI - 991; PLANTS - 531; VIRUSES - 0; OTHER EUKARYOTES - 9610 (SOURCE: NCBI BLINK).		#N/A
AT4G22880.1	136.5	NA	5.2834	3.6255	48.4696	7.09276	NA	2.40147	1.85818	5.23458	8.28403	LEUCOANTHOCYANIDIN DIOXYGENASE	LDOX, TDS4, TT18, ANS	#N/A
AT2G39730.1	1.20796	1.3004	0.802632	1.05179	1.0907	0.272578	0.378959	-0.31719	0.0728506	0.696149	0.0941244	RUBISCO ACTIVASE	RCA	AT2G39730.1
AT2G39730.2	1.20796	1.3004	0.802632	1.04382	1.08871	0.272578	0.378959	-0.31719	0.0618794	0.696149	0.0943662	RUBISCO ACTIVASE	RCA	AT2G39730.2
AT5G04140.1	1.0748	1.09322	0.731781	0.876494	0.944075	0.104072	0.128584	-0.450515	-0.190184	0.5791	0.0749581	GLUTAMATE SYNTHASE 1	GLU1, GLS1, GLUS, FD-GOGAT	#N/A
AT2G41220.1	1.05	1.06086	1.35628	1.16335	1.15762	0.0703893	0.0852278	0.43965	0.218281	0.369261	0.0292307	GLUTAMATE SYNTHASE 2	GLU2	#N/A
AT1G56070.1	0.947917	0.926724	1.10324	0.956175	0.983514	-0.0771679	-0.109788	0.141745	-0.064653	0.251533	0.0130875	RIBOSOMAL PROTEIN S5/ELONGATION FACTOR G/III/V FAMILY PROTEIN	LOS1	#N/A
AT3G12915.1	0.922297	1.00781	1.12348	0.972112	1.00643	-0.116696	0.0112273	0.167977	-0.0408062	0.284673	0.0145025	RIBOSOMAL PROTEIN S5/ELONGATION FACTOR G/III/V FAMILY PROTEIN		#N/A
AT3G12915.2	0.941379	1.00781	1.11336	0.972112	1.00867	-0.0871519	0.0112273	0.154921	-0.0408062	0.242073	0.0110075	RIBOSOMAL PROTEIN S5/ELONGATION FACTOR G/III/V FAMILY PROTEIN		#N/A
AT4G33010.1	1.02632	1.04369	0.788462	0.948207	0.951668	0.0374747	0.0616923	-0.342888	-0.0767258	0.40458	0.0343325	GLYCINE DECARBOXYLASE P-PROTEIN 1	AtGLDP1, GLDP1	#N/A
AT2G26080.1	1.01111	1.00155	0.788462	0.924303	0.931357	0.0159415	0.00223847	-0.342888	-0.113563	0.358829	0.0275691	GLYCINE DECARBOXYLASE P-PROTEIN 2	AtGLDP2, GLDP2	#N/A
ATCG00480.1	1.06641	1.11592	0.855263	0.98008	1.00442	0.0927571	0.15823	-0.22556	-0.029029	0.383789	0.0284524	ATP SYNTHASE SUBUNIT BETA	ATPB, PB	ATCG00480.1
AT5G08670.1	0.947917	0.885989	1.18421	1.0757	1.02345	-0.0771679	-0.174639	0.243926	0.105272	0.418565	0.0348881	ATP SYNTHASE ALPHA/BETA FAMILY PROTEIN		#N/A
AT5G08680.1	0.947917	0.885989	1.18421	1.0757	1.02345	-0.0771679	-0.174639	0.243926	0.105272	0.418565	0.0348881	ATP SYNTHASE ALPHA/BETA FAMILY PROTEIN		#N/A
AT5G08690.1	0.947917	0.885989	1.18421	1.0757	1.02345	-0.0771679	-0.174639	0.243926	0.105272	0.418565	0.0348881	ATP SYNTHASE ALPHA/BETA FAMILY PROTEIN		#N/A
AT5G50920.1	1.00368	1.00155	0.862348	0.940239	0.951954	0.0052943	0.00223847	-0.213658	-0.0889005	0.218952	0.0106086	CLPC HOMOLOGUE 1	CLPC, ATHSP93-V, HSP93-V, DCA1, CLPC1	#N/A
AT3G48870.1	0.961268	0.956973	0.884615	0.908367	0.927806	-0.05699	-0.0634494	-0.176878	-0.138654	0.119888	0.00342221	CLP ATPASE	ATCLPC, ATHSP93-III, HSP93-III	#N/A
AT3G48870.2	0.961268	0.956973	0.884615	0.908367	0.927806	-0.05699	-0.0634494	-0.176878	-0.138654	0.119888	0.00342221	CLP ATPASE	HSP93-III	#N/A
AT5G51070.1	1.05	1.07143	0.82996	1.09163	1.01076	0.0703893	0.0995357	-0.268887	0.126489	0.395376	0.0343241	CLP ATPASE	ERD1, CLPD, SAG15	#N/A
AT2G42600.1	0.99635	0.97432	1.01012	0.972112	0.988226	-0.00527494	-0.0375321	0.0145288	-0.0408062	0.055335	0.000706516	PHOSPHOENOLPYRUVATE CARBOXYLASE 2	ATPPC2, PPC2	#N/A
AT1G53310.1	0.892157	0.881148	1.21457	1.03586	1.00593	-0.164631	-0.182544	0.280451	0.0508243	0.462996	0.0471996	PHOSPHOENOLPYRUVATE CARBOXYLASE 1	ATPPC1, PEPC1, ATPEPC1, PPC1	#N/A
AT1G53310.2	0.892157	0.881148	1.21457	1.03586	1.00593	-0.164631	-0.182544	0.280451	0.0508243	0.462996	0.0471996	PHOSPHOENOLPYRUVATE CARBOXYLASE 1	ATPPC1, PEPC1, ATPEPC1, PPC1	#N/A
AT1G53310.3	0.892157	0.881148	1.21457	1.03586	1.00593	-0.164631	-0.182544	0.280451	0.0508243	0.462996	0.0471996	PHOSPHOENOLPYRUVATE CARBOXYLASE 1	ATPPC1, PEPC1, ATPEPC1, PPC1	#N/A
AT3G14940.1	0.941379	0.924069	1.23482	1.06773	1.042	-0.0871519	-0.113928	0.304298	0.0945456	0.418226	0.0374445	PHOSPHOENOLPYRUVATE CARBOXYLASE 3	ATPPC3, PPC3	#N/A
ATCG00490.1	1.08333	1.13158	0.90081	1.08367	1.04985	0.115477	0.178337	-0.150706	0.115919	0.329043	0.0215049	RIBULOSE-BISPHOSPHATE CARBOXYLASES	RBCL	ATCG00490.1
AT5G53460.1	1.74107	1.8118	1.40688	1.21912	1.54472	0.799975	0.857422	0.492502	0.285844	0.571578	0.0720621	NADH-DEPENDENT GLUTAMATE SYNTHASE 1	GLT1	#N/A
AT5G02500.1	1.06641	1.05049	1.19433	1.0757	1.09673	0.0927571	0.0710605	0.256204	0.105272	0.185143	0.00713093	HEAT SHOCK COGNATE PROTEIN 70-1	HSC70-1, HSP70-1, AT-HSC70-1, HSC70	#N/A
AT3G09440.1	1.01111	1.00155	1.03239	0.932271	0.994331	0.0159415	0.00223847	0.0459862	-0.101179	0.147165	0.00408952	HEAT SHOCK PROTEIN 70 (HSP 70) FAMILY PROTEIN		#N/A
AT3G09440.2	1.01111	1.00155	1.03239	0.932271	0.994331	0.0159415	0.00223847	0.0459862	-0.101179	0.147165	0.00408952	HEAT SHOCK PROTEIN 70 (HSP 70) FAMILY PROTEIN		#N/A
AT5G28540.1	0.968085	0.965569	1.14372	0.916335	0.998428	-0.0467942	-0.0505489	0.19374	-0.126054	0.319793	0.0193165	HEAT SHOCK PROTEIN 70 (HSP 70) FAMILY PROTEIN	BIP1	#N/A
AT5G42020.1	0.968085	0.971386	1.18421	0.940239	1.01598	-0.0467942	-0.0418841	0.243926	-0.0889005	0.332826	0.0234155	HEAT SHOCK PROTEIN 70 (HSP 70) FAMILY PROTEIN	BIP, BIP2	#N/A
AT5G02490.1	0.98913	1.00155	1.1336	1.00398	1.03207	-0.0157673	0.00223847	0.180916	0.00573637	0.196683	0.00850804	HEAT SHOCK PROTEIN 70 (HSP 70) FAMILY PROTEIN		#N/A
AT3G12580.1	0.947917	1.03365	1.12348	1.01992	1.03124	-0.0771679	0.0477531	0.167977	0.0284564	0.245145	0.0100958	HEAT SHOCK PROTEIN 70	HSP70, ATHSP70	#N/A
AT4G37910.1	0.961268	0.916193	1.23482	1.09163	1.05098	-0.05699	-0.126276	0.304298	0.126489	0.430574	0.0374912	MITOCHONDRIAL HEAT SHOCK PROTEIN 70-1	mtHsc70-1	#N/A
AT5G42020.2	0.975	0.968468	1.17409	0.940239	1.01445	-0.0365259	-0.046223	0.231542	-0.0889005	0.320442	0.021363	HEAT SHOCK PROTEIN 70 (HSP 70) FAMILY PROTEIN	BIP	#N/A
AT5G09590.1	0.8125	0.837662	1.11336	0.972112	0.933909	-0.29956	-0.255559	0.154921	-0.0408062	0.454481	0.0440303	MITOCHONDRIAL HSO70 2	MTHSC70-2, HSC70-5	#N/A
AT1G56410.1	1.01866	1.03698	1.12348	1.02789	1.05175	0.0266679	0.0523846	0.167977	0.0396837	0.141309	0.00423174	HEAT SHOCK PROTEIN 70 (HSP 70) FAMILY PROTEIN	ERD2, HSP70T-1	#N/A
AT1G16030.1	1.01866	1.05392	1.04251	0.98008	1.02379	0.0266679	0.0757675	0.0600614	-0.029029	0.104797	0.00214951	HEAT SHOCK PROTEIN 70B	Hsp70b	#N/A
AT3G11130.1	1.08333	1.08586	1.19433	1.09163	1.11379	0.115477	0.118836	0.256204	0.126489	0.140727	0.00464092	CLATHRIN, HEAVY CHAIN		#N/A
AT3G08530.1	1.06641	1.08221	1.18421	1.08367	1.10412	0.0927571	0.113987	0.243926	0.115919	0.151168	0.00475938	CLATHRIN, HEAVY CHAIN		#N/A
AT4G37930.1	0.968085	0.965569	0.755061	0.916335	0.901262	-0.0467942	-0.0505489	-0.405335	-0.126054	0.358541	0.0287017	SERINE TRANSHYDROXYMETHYLTRANSFERASE 1	SHM1, STM, SHMT1	#N/A
AT5G26780.1	0.98913	0.926724	0.926113	1.06773	0.977424	-0.0157673	-0.109788	-0.110739	0.0945456	0.205285	0.00949364	SERINE HYDROXYMETHYLTRANSFERASE 2	SHM2	#N/A
AT5G26780.2	0.982014	0.926724	0.90081	1.05179	0.965335	-0.0261839	-0.109788	-0.150706	0.0728506	0.223556	0.00977598	SERINE HYDROXYMETHYLTRANSFERASE 2	SHM2	#N/A
AT5G26780.3	0.982014	0.926724	0.90081	1.05179	0.965335	-0.0261839	-0.109788	-0.150706	0.0728506	0.223556	0.00977598	SERINE HYDROXYMETHYLTRANSFERASE 2	SHM2	#N/A
AT5G17920.1	1.11885	1.09694	1.34615	1.15538	1.17933	0.16202	0.133483	0.428843	0.208366	0.29536	0.0179677	COBALAMIN-INDEPENDENT SYNTHASE FAMILY PROTEIN	ATCIMS, ATMETS, ATMS1	#N/A
AT3G03780.1	0.99635	0.971386	1.31579	1.12351	1.10176	-0.00527494	-0.0418841	0.395929	0.168008	0.437813	0.0400012	METHIONINE SYNTHASE 2	ATMS2, MS2	#N/A
AT3G03780.2	0.99635	0.971386	1.31579	1.12351	1.10176	-0.00527494	-0.0418841	0.395929	0.168008	0.437813	0.0400012	METHIONINE SYNTHASE 2	ATMS2, MS2	#N/A
AT3G03780.3	0.99635	0.971386	1.31579	1.12351	1.10176	-0.00527494	-0.0418841	0.395929	0.168008	0.437813	0.0400012	METHIONINE SYNTHASE 2	ATMS2, MS2	#N/A
AT5G20980.1	1.08333	0.965569	1.30567	1.20319	1.13944	0.115477	-0.0505489	0.384788	0.266861	0.435337	0.0355987	METHIONINE SYNTHASE 3	ATMS3, MS3	#N/A
AT5G20980.2	1.08333	0.965569	1.30567	1.20319	1.13944	0.115477	-0.0505489	0.384788	0.266861	0.435337	0.0355987	METHIONINE SYNTHASE 3	ATMS3, MS3	#N/A
AT1G23310.1	0.858491	0.824808	0.541498	0.768127	0.748231	-0.220126	-0.277869	-0.884972	-0.380582	0.664846	0.0920528	GLUTAMATE:GLYOXYLATE AMINOTRANSFERASE	GGT1, AOAT1, GGAT1	#N/A
AT1G70580.1	0.898026	0.839844	0.623482	0.820717	0.795517	-0.15517	-0.251807	-0.681581	-0.285043	0.52641	0.0538638	ALANINE-2-OXOGLUTARATE AMINOTRANSFERASE 2	AOAT2, GGT2	#N/A
AT1G70580.2	0.898026	0.839844	0.623482	0.820717	0.795517	-0.15517	-0.251807	-0.681581	-0.285043	0.52641	0.0538638	ALANINE-2-OXOGLUTARATE AMINOTRANSFERASE 2	AOAT2, GGT2	#N/A
AT1G70580.3	0.898026	0.839844	0.623482	0.820717	0.795517	-0.15517	-0.251807	-0.681581	-0.285043	0.52641	0.0538638	ALANINE-2-OXOGLUTARATE AMINOTRANSFERASE 2	AOAT2, GGT2	#N/A
AT1G70580.4	0.898026	0.839844	0.623482	0.820717	0.795517	-0.15517	-0.251807	-0.681581	-0.285043	0.52641	0.0538638	ALANINE-2-OXOGLUTARATE AMINOTRANSFERASE 2	AOAT2, GGT2	#N/A
AT5G56010.1	1.05	1.03698	1.16397	0.988048	1.05975	0.0703893	0.0523846	0.219051	-0.0173472	0.236398	0.0098872	HEAT SHOCK PROTEIN 81-3	HSP81-3, Hsp81.3, AtHsp90-3, AtHsp90.3	#N/A
AT5G56030.1	1.02632	1.01097	1.12348	0.972112	1.03322	0.0374747	0.0157427	0.167977	-0.0408062	0.208783	0.00779952	HEAT SHOCK PROTEIN 81-2	HSP81-2, ERD8, HSP90.2, AtHsp90.2	#N/A
AT5G56030.2	1.02632	1.00781	1.14372	0.972112	1.03749	0.0374747	0.0112273	0.19374	-0.0408062	0.234546	0.0101888	HEAT SHOCK PROTEIN 81-2	HSP81-2	#N/A
AT5G56000.1	1.02632	1.00781	1.14372	0.988048	1.04148	0.0374747	0.0112273	0.19374	-0.0173472	0.211087	0.00889985	HEAT SHOCK PROTEIN 81.4	Hsp81.4, AtHsp90.4	#N/A
AT5G52640.1	0.947917	0.883562	1.10324	0.98008	0.978699	-0.0771679	-0.178597	0.141745	-0.029029	0.320342	0.0178902	HEAT SHOCK PROTEIN 90.1	HSP81-1, ATHS83, HSP81.1, HSP83, ATHSP90.1, AtHsp90-1, HSP90.1	#N/A
AT3G60750.1	0.91	0.934783	0.779352	0.932271	0.889101	-0.136062	-0.0972972	-0.359653	-0.101179	0.262355	0.0156972	TRANSKETOLASE		#N/A
AT2G45290.1	0.91	0.989264	1.07287	1.13944	1.0279	-0.136062	-0.0155728	0.101481	0.188328	0.324389	0.019916	TRANSKETOLASE		#N/A
AT1G59870.1	0.941379	1.05049	0.940283	0.884462	0.954153	-0.0871519	0.0710605	-0.0888324	-0.177128	0.248188	0.0106741	ABC-2 AND PLANT PDR ABC-TYPE TRANSPORTER FAMILY PROTEIN	PEN3, PDR8, ATPDR8, ABCG36, ATABCG36	#N/A
AT1G15210.1	0.928571	1.01735	0.991903	0.89243	0.957564	-0.106915	0.0248163	-0.0117293	-0.164189	0.189005	0.00749967	PLEIOTROPIC DRUG RESISTANCE 7	PDR7, ATPDR7	#N/A
AT2G36380.1	0.961268	1.04708	1.32591	1.17131	1.12639	-0.05699	0.0663688	0.406984	0.228129	0.463974	0.0404963	PLEIOTROPIC DRUG RESISTANCE 6	PDR6, ATPDR6	#N/A
AT2G26910.1	0.975	1.05049	1.14372	1.20319	1.0931	-0.0365259	0.0710605	0.19374	0.266861	0.303387	0.017948	PLEIOTROPIC DRUG RESISTANCE 4	PDR4, ATPDR4	#N/A
AT1G79920.1	1.02632	1.01415	1.1336	1.09163	1.06643	0.0374747	0.0202724	0.180916	0.126489	0.160643	0.0057371	HEAT SHOCK PROTEIN 70 (HSP 70) FAMILY PROTEIN		#N/A
AT1G79930.1	1.01111	0.962687	1.15385	1.0996	1.05681	0.0159415	-0.0548619	0.206451	0.136981	0.261313	0.0138226	HEAT SHOCK PROTEIN 91	HSP91	#N/A
AT1G79930.2	1.01111	0.962687	1.15385	1.0996	1.05681	0.0159415	-0.0548619	0.206451	0.136981	0.261313	0.0138226	HEAT SHOCK PROTEIN 91	HSP91	#N/A
AT2G18960.1	1.3125	1.25977	1.35628	1.22709	1.28891	0.392317	0.333155	0.43965	0.295243	0.144407	0.00406632	H(+)-ATPASE 1	AHA1, PMA, OST2, HA1	#N/A
AT4G30190.1	1.32524	1.26969	1.46761	1.34661	1.35229	0.406257	0.344471	0.55347	0.429336	0.208999	0.00769283	H(+)-ATPASE 2	AHA2, PMA2, HA2	#N/A
AT4G30190.2	1.32524	1.26471	1.46761	1.34661	1.35104	0.406257	0.338802	0.55347	0.429336	0.214668	0.00803688	H(+)-ATPASE 2	HA2	#N/A
AT5G57350.1	1.24091	1.32716	1.48785	1.39442	1.36259	0.311397	0.408343	0.573233	0.479668	0.261836	0.0122752	H(+)-ATPASE 3	AHA3, ATAHA3, HA3	#N/A
AT5G57350.2	1.24091	1.32716	1.48785	1.39442	1.36259	0.311397	0.408343	0.573233	0.479668	0.261836	0.0122752	H(+)-ATPASE 3	HA3	#N/A
AT5G62670.1	1.32524	1.29	1.29555	1.20319	1.27849	0.406257	0.367371	0.373561	0.266861	0.139395	0.00362813	H(+)-ATPASE 11	AHA11, HA11	#N/A
AT3G47950.1	1.42782	1.31098	1.32591	1.251	1.32893	0.513818	0.390641	0.406984	0.323077	0.190741	0.00623674	H(+)-ATPASE 4	AHA4, HA4	#N/A
AT2G07560.1	1.28774	1.27976	1.38664	1.23506	1.2973	0.364837	0.355875	0.471593	0.304581	0.167012	0.00491856	H(+)-ATPASE 6	AHA6, HA6	#N/A
AT1G80660.1	1.28774	1.33817	1.38664	1.26693	1.31987	0.364837	0.420266	0.471593	0.341339	0.130254	0.00340427	H(+)-ATPASE 9	AHA9, HA9	#N/A
AT1G80660.2	1.28774	1.33817	1.38664	1.26693	1.31987	0.364837	0.420266	0.471593	0.341339	0.130254	0.00340427	H(+)-ATPASE 9	HA9	#N/A
AT3G42640.1	1.28774	1.38412	1.38664	1.251	1.32737	0.364837	0.468969	0.471593	0.323077	0.148516	0.00561105	H(+)-ATPASE 8	AHA8, HA8	#N/A
AT3G60330.1	1.1281	1.3004	1.33603	1.20319	1.24193	0.173894	0.378959	0.417955	0.266861	0.244061	0.0122647	H(+)-ATPASE 7	AHA7, HA7	#N/A
AT3G60330.2	1.1281	1.3004	1.33603	1.20319	1.24193	0.173894	0.378959	0.417955	0.266861	0.244061	0.0122647	H(+)-ATPASE 7	HA7	#N/A
AT2G24520.1	1.32524	1.33817	1.45749	1.22709	1.337	0.406257	0.420266	0.543486	0.295243	0.248243	0.0103159	H(+)-ATPASE 5	AHA5, HA5	#N/A
AT1G17260.1	1.44904	1.4207	1.44737	1.21116	1.38207	0.535102	0.506607	0.533432	0.276384	0.258718	0.0156288	AUTOINHIBITED H(+)-ATPASE ISOFORM 10	AHA10	#N/A
AT3G19170.1	0.982014	0.99537	0.840081	1.01992	0.959347	-0.0261839	-0.00669465	-0.2514	0.0284564	0.279856	0.0161269	PRESEQUENCE PROTEASE 1	ATPREP1, ATZNMP, PREP1	#N/A
AT1G49630.1	0.982014	0.962687	0.812753	1.01195	0.942352	-0.0261839	-0.0548619	-0.299111	0.0171411	0.316252	0.0201705	PRESEQUENCE PROTEASE 2	ATPREP2, PREP2	#N/A
AT1G49630.2	0.982014	0.962687	0.812753	1.01195	0.942352	-0.0261839	-0.0548619	-0.299111	0.0171411	0.316252	0.0201705	PRESEQUENCE PROTEASE 2	ATPREP2, PREP2	#N/A
AT1G49630.3	0.982014	0.962687	0.812753	1.01195	0.942352	-0.0261839	-0.0548619	-0.299111	0.0171411	0.316252	0.0201705	PRESEQUENCE PROTEASE 2	ATPREP2, PREP2	#N/A
AT1G55490.1	0.916107	0.898329	0.952429	0.98008	0.936736	-0.126411	-0.154685	-0.0703163	-0.029029	0.125656	0.00317011	CHAPERONIN 60 BETA	CPN60B, LEN1	#N/A
AT3G13470.1	0.898026	0.898329	0.956478	0.98008	0.933228	-0.15517	-0.154685	-0.0641967	-0.029029	0.126141	0.00411685	TCP-1/CPN60 CHAPERONIN FAMILY PROTEIN		#N/A
AT5G56500.1	0.941379	0.9375	1.07287	1.08367	1.00885	-0.0871519	-0.0931094	0.101481	0.115919	0.209029	0.0132186	TCP-1/CPN60 CHAPERONIN FAMILY PROTEIN		#N/A
AT5G56500.2	0.941379	0.9375	1.07287	1.08367	1.00885	-0.0871519	-0.0931094	0.101481	0.115919	0.209029	0.0132186	TCP-1/CPN60 CHAPERONIN FAMILY PROTEIN		#N/A
AT1G26230.1	0.766854	0.757042	0.84919	1.02789	0.850244	-0.382976	-0.401554	-0.23584	0.0396837	0.441238	0.0415584	TCP-1/CPN60 CHAPERONIN FAMILY PROTEIN		#N/A
AT1G26230.2	0.766854	0.757042	0.84919	1.02789	0.850244	-0.382976	-0.401554	-0.23584	0.0396837	0.441238	0.0415584	TCP-1/CPN60 CHAPERONIN FAMILY PROTEIN		#N/A
AT1G78900.1	1.08333	1.15179	1.20445	1.22709	1.16667	0.115477	0.203872	0.268379	0.295243	0.179766	0.00639497	VACUOLAR ATP SYNTHASE SUBUNIT A	VHA-A	#N/A
AT2G30950.1	1.06641	1.05392	0.757085	0.85259	0.932501	0.0927571	0.0757675	-0.401473	-0.230077	0.49423	0.0582874	FTSH EXTRACELLULAR PROTEASE FAMILY	VAR2, FTSH2	#N/A
AT1G06430.1	1.092	1.10445	0.759109	0.876494	0.958014	0.126973	0.143331	-0.39762	-0.190184	0.540951	0.0685787	FTSH PROTEASE 8	FTSH8	#N/A
AT4G29060.1	0.91	0.921429	0.762146	0.828685	0.855565	-0.136062	-0.118056	-0.391861	-0.271104	0.273805	0.0164141	ELONGATION FACTOR TS FAMILY PROTEIN	emb2726	#N/A
AT2G04030.1	0.91	0.926724	0.981781	0.964143	0.945662	-0.136062	-0.109788	-0.0265263	-0.0526803	0.109535	0.00254321	CHAPERONE PROTEIN HTPG FAMILY PROTEIN	CR88, EMB1956, HSP90.5, Hsp88.1, AtHsp90.5	#N/A
AT4G24190.1	0.886364	0.898329	1.16397	0.876494	0.956288	-0.174029	-0.154685	0.219051	-0.190184	0.409235	0.0386299	CHAPERONE PROTEIN HTPG FAMILY PROTEIN	SHD, HSP90.7, AtHsp90.7, AtHsp90-7	#N/A
AT4G24190.2	0.886364	0.898329	1.16397	0.876494	0.956288	-0.174029	-0.154685	0.219051	-0.190184	0.409235	0.0386299	CHAPERONE PROTEIN HTPG FAMILY PROTEIN	SHD, AtHsp90.7, AtHsp90-7	#N/A
AT3G07770.1	0.898026	0.812343	1.03239	0.932271	0.918757	-0.15517	-0.29984	0.0459862	-0.101179	0.345826	0.020419	HEAT SHOCK PROTEIN 89.1	Hsp89.1, AtHsp90.6, AtHsp90-6	#N/A
AT4G24280.1	0.961268	0.97432	0.899798	0.924303	0.939922	-0.05699	-0.0375321	-0.152328	-0.113563	0.114796	0.00276081	CHLOROPLAST HEAT SHOCK PROTEIN 70-1	cpHsc70-1	#N/A
AT5G49910.1	0.99635	1.0786	0.909919	0.932271	0.979284	-0.00527494	0.109154	-0.13619	-0.101179	0.245344	0.0120908	CHLOROPLAST HEAT SHOCK PROTEIN 70-2	CPHSC70-2EAT SHOCK PROTEIN 70-2, HSC70-7, cpHsc70-2	#N/A
AT1G63770.3	1.00368	1.03698	0.90081	0.996016	0.98437	0.0052943	0.0523846	-0.150706	-0.00575927	0.20309	0.00769263	PEPTIDASE M1 FAMILY PROTEIN		#N/A
AT3G09840.1	1.05814	1.03698	1.2247	1.09163	1.10286	0.0815299	0.0523846	0.292424	0.126489	0.24004	0.0114993	CELL DIVISION CYCLE 48	CDC48, ATCDC48, CDC48A	#N/A
AT5G03340.1	1.04198	1.06086	1.23482	1.08367	1.10533	0.0593341	0.0852278	0.304298	0.115919	0.244964	0.0123583	ATPASE, AAA-TYPE, CDC48 PROTEIN		#N/A
AT3G53230.1	1.04198	1.09322	1.2247	1.09163	1.11288	0.0593341	0.128584	0.292424	0.126489	0.23309	0.00983489	ATPASE, AAA-TYPE, CDC48 PROTEIN		#N/A
AT1G62750.1	1.08333	1.01735	0.860324	0.996016	0.989256	0.115477	0.0248163	-0.217048	-0.00575927	0.332525	0.0197973	TRANSLATION ELONGATION FACTOR EFG/EF2 PROTEIN	ATSCO1, ATSCO1/CPEF-G, SCO1	#N/A
AT1G20960.1	1.06641	1.02381	1.14372	1.05179	1.07143	0.0927571	0.0339473	0.19374	0.0728506	0.159792	0.00464281	U5 SMALL NUCLEAR RIBONUCLEOPROTEIN HELICASE, PUTATIVE	emb1507	#N/A
AT4G13940.1	1.01866	1.05049	1.3664	1.21116	1.16167	0.0266679	0.0710605	0.450376	0.276384	0.423709	0.0383474	S-ADENOSYL-L-HOMOCYSTEINE HYDROLASE	HOG1, EMB1395, SAHH1, MEE58, ATSAHH1	#N/A
AT3G23810.1	1.0748	1.05049	1.5081	1.32271	1.23902	0.104072	0.0710605	0.592729	0.403496	0.521669	0.0623326	S-ADENOSYL-L-HOMOCYSTEINE (SAH) HYDROLASE 2	SAHH2, ATSAHH2	#N/A
AT1G06950.1	0.892157	0.876359	0.989879	0.98008	0.934618	-0.164631	-0.190407	-0.0146766	-0.029029	0.17573	0.00822235	TRANSLOCON AT THE INNER ENVELOPE MEMBRANE OF CHLOROPLASTS 110	ATTIC110, TIC110	#N/A
AT3G14420.1	1.21875	1.22624	0.814777	1.08367	1.08586	0.285402	0.294236	-0.295522	0.115919	0.589759	0.0762643	ALDOLASE-TYPE TIM BARREL FAMILY PROTEIN		#N/A
AT3G14415.1	1.25229	1.24517	0.843117	1.0996	1.11005	0.324573	0.316347	-0.246195	0.136981	0.570767	0.0713735	ALDOLASE-TYPE TIM BARREL FAMILY PROTEIN		#N/A
AT3G14415.3	1.25229	1.24517	0.843117	1.0996	1.11005	0.324573	0.316347	-0.246195	0.136981	0.570767	0.0713735	ALDOLASE-TYPE TIM BARREL FAMILY PROTEIN		#N/A
AT3G14415.2	1.26389	1.23092	0.836032	1.09163	1.10562	0.33787	0.299732	-0.258369	0.126489	0.596239	0.0742703	ALDOLASE-TYPE TIM BARREL FAMILY PROTEIN		#N/A
AT4G18360.1	1.19737	1.21241	0.790486	1.10757	1.07696	0.259867	0.277873	-0.339188	0.147398	0.617061	0.0838663	ALDOLASE-TYPE TIM BARREL FAMILY PROTEIN		#N/A
AT4G18360.2	1.19737	1.21241	0.790486	1.10757	1.07696	0.259867	0.277873	-0.339188	0.147398	0.617061	0.0838663	ALDOLASE-TYPE TIM BARREL FAMILY PROTEIN		#N/A
AT4G20850.1	0.941379	0.905899	1.04251	1.05976	0.987387	-0.0871519	-0.142578	0.0600614	0.0837389	0.226317	0.0122325	TRIPEPTIDYL PEPTIDASE II	TPP2	#N/A
AT5G62690.1	1.01111	1.00467	1.14372	0.916335	1.01896	0.0159415	0.00672586	0.19374	-0.126054	0.319793	0.0172277	TUBULIN BETA CHAIN 2	TUB2	#N/A
AT5G23860.1	0.982014	0.992308	1.12348	0.916335	1.00353	-0.0261839	-0.0111406	0.167977	-0.126054	0.29403	0.01497	TUBULIN BETA 8	TUB8	#N/A
AT5G23860.2	0.982014	0.992308	1.12348	0.916335	1.00353	-0.0261839	-0.0111406	0.167977	-0.126054	0.29403	0.01497	TUBULIN BETA 8	TUB8	#N/A
AT5G44340.1	1.05814	1.075	1.16397	0.932271	1.05734	0.0815299	0.104337	0.219051	-0.101179	0.32023	0.0175631	TUBULIN BETA CHAIN 4	TUB4	#N/A
AT2G29550.1	0.98913	1.01415	1.14372	0.916335	1.01584	-0.0157673	0.0202724	0.19374	-0.126054	0.319793	0.0175938	TUBULIN BETA-7 CHAIN	TUB7	#N/A
AT4G20890.1	1.05	1.05392	1.16397	0.964143	1.05801	0.0703893	0.0757675	0.219051	-0.0526803	0.271731	0.0123452	TUBULIN BETA-9 CHAIN	TUB9	#N/A
AT1G20010.1	1.04198	1.06436	1.18421	0.98008	1.06766	0.0593341	0.0899814	0.243926	-0.029029	0.272955	0.0129323	TUBULIN BETA-5 CHAIN	TUB5	#N/A
AT5G12250.1	1.01111	1.075	1.17409	0.948207	1.0521	0.0159415	0.104337	0.231542	-0.0767258	0.308268	0.0172398	BETA-6 TUBULIN	TUB6	#N/A
AT1G75780.1	1.01111	1.07143	1.17409	0.964143	1.05519	0.0159415	0.0995357	0.231542	-0.0526803	0.284222	0.0149632	TUBULIN BETA-1 CHAIN	TUB1	#N/A
AT2G05710.1	1.10976	1.14362	1.30567	1.12351	1.17064	0.150243	0.193604	0.384788	0.168008	0.234545	0.011784	ACONITASE 3	ACO3	#N/A
AT4G35830.1	1.3	1.27976	1.34615	1.15538	1.27032	0.378512	0.355875	0.428843	0.208366	0.220478	0.00897411	ACONITASE 1	ACO1	AT4G35830.1
AT4G35830.2	1.3	1.27976	1.35628	1.18725	1.28082	0.378512	0.355875	0.43965	0.247625	0.192025	0.00641597	ACONITASE 1	ACO1	AT4G35830.2
AT4G26970.1	0.98913	0.954142	1.29555	1.08367	1.08062	-0.0157673	-0.0677241	0.373561	0.115919	0.441285	0.0388711	ACONITASE 2	ACO2	#N/A
AT3G55410.1	1.01866	0.965569	1.23482	1.12351	1.08564	0.0266679	-0.0505489	0.304298	0.168008	0.354847	0.0246064	2-OXOGLUTARATE DEHYDROGENASE, E1 COMPONENT		#N/A
AT5G65750.1	1.00368	0.940233	1.19433	1.10757	1.06145	0.0052943	-0.0889094	0.256204	0.147398	0.345113	0.0232339	2-OXOGLUTARATE DEHYDROGENASE, E1 COMPONENT		#N/A
AT3G04120.1	0.947917	0.954142	1.16397	1.00398	1.0175	-0.0771679	-0.0677241	0.219051	0.00573637	0.296219	0.0189873	GLYCERALDEHYDE-3-PHOSPHATE DEHYDROGENASE C SUBUNIT 1	GAPC, GAPC-1, GAPC1	#N/A
AT1G13440.1	0.947917	0.948529	1.16397	1.00398	1.0161	-0.0771679	-0.0762356	0.219051	0.00573637	0.296219	0.019503	GLYCERALDEHYDE-3-PHOSPHATE DEHYDROGENASE C2	GAPC-2, GAPC2	#N/A
AT1G79530.1	0.947917	0.866935	1.39676	1.0996	1.0778	-0.0771679	-0.206003	0.482085	0.136981	0.688089	0.090452	GLYCERALDEHYDE-3-PHOSPHATE DEHYDROGENASE OF PLASTID 1	GAPCP-1	#N/A
AT1G16300.1	0.954545	0.833333	1.37652	1.09163	1.06401	-0.0671142	-0.263034	0.461024	0.126489	0.724058	0.0952249	GLYCERALDEHYDE-3-PHOSPHATE DEHYDROGENASE OF PLASTID 2	GAPCP-2	#N/A
AT1G64790.1	0.941379	0.898329	1.04251	0.972112	0.963582	-0.0871519	-0.154685	0.0600614	-0.0408062	0.214746	0.00813657	ILITYHIA	ILA	AT1G64790.1
AT5G07350.1	1.00368	0.905899	1.20445	1.03586	1.03747	0.0052943	-0.142578	0.268379	0.0508243	0.410957	0.0288977	TUDOR-SN PROTEIN 1	Tudor1, AtTudor1, TSN1	#N/A
AT5G61780.1	0.961268	0.903361	1.2247	1.06773	1.03926	-0.05699	-0.146625	0.292424	0.0945456	0.439049	0.0369309	TUDOR-SN PROTEIN 2	Tudor2, AtTudor2, TSN2	#N/A
AT3G46970.1	0.76257	0.76969	0.794534	0.860558	0.796838	-0.391059	-0.377651	-0.331818	-0.216656	0.174403	0.00628232	ALPHA-GLUCAN PHOSPHORYLASE 2	ATPHS2, PHS2	#N/A
AT3G29320.1	0.802941	0.846457	0.97166	0.988048	0.902276	-0.316634	-0.240492	-0.0414766	-0.0173472	0.299287	0.0217554	GLYCOSYL TRANSFERASE, FAMILY 35		#N/A
AT2G32240.1	1.19737	1.16007	1.45749	1.22709	1.26051	0.259867	0.214214	0.543486	0.295243	0.329272	0.0216988	FUNCTIONS IN: MOLECULAR_FUNCTION UNKNOWN; INVOLVED IN: RESPONSE TO CADMIUM ION; LOCATED IN: PLASMA MEMBRANE; EXPRESSED IN: 25 PLANT STRUCTURES; EXPRESSED DURING: 13 GROWTH STAGES; CONTAINS INTERPRO DOMAIN/S: PREFOLDIN (INTERPRO:IPR009053); BEST ARABIDOPSIS THALIANA PROTEIN MATCH IS: UNKNOWN PROTEIN (TAIR:AT1G05320.3); HAS 470429 BLAST HITS TO 168274 PROTEINS IN 4282 SPECIES: ARCHAE - 6896; BACTERIA - 131956; METAZOA - 175525; FUNGI - 33166; PLANTS - 25441; VIRUSES - 2243; OTHER EUKARYOTES - 95202 (SOURCE: NCBI BLINK).		#N/A
AT1G05320.1	1.01111	1.13158	1.18421	1.17131	1.12455	0.0159415	0.178337	0.243926	0.228129	0.227984	0.0108669	FUNCTIONS IN: MOLECULAR_FUNCTION UNKNOWN; INVOLVED IN: BIOLOGICAL_PROCESS UNKNOWN; LOCATED IN: CELLULAR_COMPONENT UNKNOWN; EXPRESSED IN: FRUIT, EGG CELL; CONTAINS INTERPRO DOMAIN/S: PREFOLDIN (INTERPRO:IPR009053); BEST ARABIDOPSIS THALIANA PROTEIN MATCH IS: UNKNOWN PROTEIN (TAIR:AT2G32240.1); HAS 267650 BLAST HITS TO 119772 PROTEINS IN 3899 SPECIES: ARCHAE - 3706; BACTERIA - 62589; METAZOA - 106546; FUNGI - 19914; PLANTS - 13918; VIRUSES - 1287; OTHER EUKARYOTES - 59690 (SOURCE: NCBI BLINK).		#N/A
AT1G05320.2	1.01111	1.13158	1.18421	1.17131	1.12455	0.0159415	0.178337	0.243926	0.228129	0.227984	0.0108669	FUNCTIONS IN: MOLECULAR_FUNCTION UNKNOWN; INVOLVED IN: BIOLOGICAL_PROCESS UNKNOWN; LOCATED IN: CELLULAR_COMPONENT UNKNOWN; EXPRESSED IN: FRUIT, EGG CELL; CONTAINS INTERPRO DOMAIN/S: PREFOLDIN (INTERPRO:IPR009053); BEST ARABIDOPSIS THALIANA PROTEIN MATCH IS: UNKNOWN PROTEIN (TAIR:AT2G32240.1); HAS 267650 BLAST HITS TO 119772 PROTEINS IN 3899 SPECIES: ARCHAE - 3706; BACTERIA - 62589; METAZOA - 106546; FUNGI - 19914; PLANTS - 13918; VIRUSES - 1287; OTHER EUKARYOTES - 59690 (SOURCE: NCBI BLINK).		#N/A
AT1G05320.3	1.01111	1.13158	1.18421	1.17131	1.12455	0.0159415	0.178337	0.243926	0.228129	0.227984	0.0108669	FUNCTIONS IN: MOLECULAR_FUNCTION UNKNOWN; INVOLVED IN: BIOLOGICAL_PROCESS UNKNOWN; LOCATED IN: CELLULAR_COMPONENT UNKNOWN; EXPRESSED IN: FRUIT, EGG CELL; CONTAINS INTERPRO DOMAIN/S: PREFOLDIN (INTERPRO:IPR009053); BEST ARABIDOPSIS THALIANA PROTEIN MATCH IS: UNKNOWN PROTEIN (TAIR:AT2G32240.1); HAS 267444 BLAST HITS TO 119656 PROTEINS IN 3886 SPECIES: ARCHAE - 3699; BACTERIA - 62432; METAZOA - 106542; FUNGI - 19875; PLANTS - 13918; VIRUSES - 1288; OTHER EUKARYOTES - 59690 (SOURCE: NCBI BLINK).		#N/A
AT3G15730.1	0.934932	0.905899	1.12348	1.01195	0.994066	-0.0970674	-0.142578	0.167977	0.0171411	0.310555	0.0191724	PHOSPHOLIPASE D ALPHA 1	PLDALPHA1, PLD	#N/A
AT1G01320.1	0.827273	0.798267	0.782389	0.836653	0.811146	-0.273565	-0.325056	-0.354043	-0.257298	0.0967446	0.00201529	TETRATRICOPEPTIDE REPEAT (TPR)-LIKE SUPERFAMILY PROTEIN		#N/A
AT4G28080.1	0.892157	0.885989	0.837045	0.948207	0.890849	-0.164631	-0.174639	-0.256624	-0.0767258	0.179898	0.00541349	TETRATRICOPEPTIDE REPEAT (TPR)-LIKE SUPERFAMILY PROTEIN		#N/A
AT1G15290.1	0.858491	0.846457	0.92915	0.908367	0.885616	-0.220126	-0.240492	-0.106017	-0.138654	0.134475	0.00413276	TETRATRICOPEPTIDE REPEAT (TPR)-LIKE SUPERFAMILY PROTEIN		#N/A
AT2G21390.1	0.968085	0.986239	1.20445	1.02789	1.04667	-0.0467942	-0.0199915	0.268379	0.0396837	0.315173	0.0205459	COATOMER, ALPHA SUBUNIT		#N/A
AT1G62020.1	1.01111	0.986239	1.18421	1.05179	1.05834	0.0159415	-0.0199915	0.243926	0.0728506	0.263917	0.0136704	COATOMER, ALPHA SUBUNIT		#N/A
AT3G12780.1	1.06641	1.08953	0.876518	1.01992	1.01309	0.0927571	0.123702	-0.190144	0.0284564	0.313846	0.0200402	PHOSPHOGLYCERATE KINASE 1	PGK1	AT3G12780.1
AT1G79550.1	1.00368	0.980243	1.18421	1.0996	1.06693	0.0052943	-0.0287884	0.243926	0.136981	0.272714	0.0157281	PHOSPHOGLYCERATE KINASE	PGK	#N/A
AT1G79550.2	1.00368	0.980243	1.18421	1.0996	1.06693	0.0052943	-0.0287884	0.243926	0.136981	0.272714	0.0157281	PHOSPHOGLYCERATE KINASE	PGK	#N/A
AT1G56190.1	1.05814	1.10445	0.983806	1.06773	1.05353	0.0815299	0.143331	-0.0235547	0.0945456	0.166886	0.00493417	PHOSPHOGLYCERATE KINASE FAMILY PROTEIN		AT1G56190.1
AT1G56190.2	1.05814	1.10445	0.983806	1.06773	1.05353	0.0815299	0.143331	-0.0235547	0.0945456	0.166886	0.00493417	PHOSPHOGLYCERATE KINASE FAMILY PROTEIN		#N/A
AT5G14740.2	1.08333	1.13158	0.784413	0.988048	0.996843	0.115477	0.178337	-0.350315	-0.0173472	0.528652	0.055599	CARBONIC ANHYDRASE 2	CA2, CA18, BETA CA2	#N/A
AT3G01500.1	1.00368	1.12762	0.746964	0.964143	0.960601	0.0052943	0.173284	-0.42089	-0.0526803	0.594174	0.0627414	CARBONIC ANHYDRASE 1	CA1, ATBCA1, SABP3, ATSABP3	#N/A
AT3G01500.2	0.99635	1.12369	0.746964	0.948207	0.953804	-0.00527494	0.168248	-0.42089	-0.0767258	0.589139	0.0611248	CARBONIC ANHYDRASE 1	CA1	#N/A
AT3G01500.3	1.01111	1.12762	0.748988	0.964143	0.962966	0.0159415	0.173284	-0.416986	-0.0526803	0.59027	0.062424	CARBONIC ANHYDRASE 1	CA1	#N/A
AT5G13630.1	1.47249	1.24038	1.2753	1.14741	1.2839	0.55826	0.310788	0.350841	0.198381	0.359878	0.0226051	MAGNESIUM-CHELATASE SUBUNIT CHLH, CHLOROPLAST, PUTATIVE / MG-PROTOPORPHYRIN IX CHELATASE, PUTATIVE (CHLH)	GUN5, CCH, CHLH, CCH1, ABAR	#N/A
AT5G42270.1	1.03409	1.04708	0.780364	0.844622	0.926539	0.048363	0.0663688	-0.35778	-0.243623	0.424149	0.0449635	FTSH EXTRACELLULAR PROTEASE FAMILY	VAR1, FTSH5	#N/A
AT1G50250.1	1.092	1.0786	0.774291	0.868526	0.953353	0.126973	0.109154	-0.369051	-0.203359	0.496024	0.0591062	FTSH PROTEASE 1	FTSH1	#N/A
AT3G46940.1	1.21875	1.05049	0.989879	0.948207	1.05183	0.285402	0.0710605	-0.0146766	-0.0767258	0.362128	0.025014	DUTP-PYROPHOSPHATASE-LIKE 1	DUT1	#N/A
AT4G38970.1	1.05	1.09322	0.84919	0.996016	0.997107	0.0703893	0.128584	-0.23584	-0.00575927	0.364424	0.0255627	FRUCTOSE-BISPHOSPHATE ALDOLASE 2	FBA2	#N/A
AT2G21330.1	1.02632	1.05049	0.867409	0.988048	0.983065	0.0374747	0.0710605	-0.205216	-0.0173472	0.276276	0.0152059	FRUCTOSE-BISPHOSPHATE ALDOLASE 1	FBA1	#N/A
AT2G21330.3	1.01866	1.05049	0.868421	0.988048	0.981404	0.0266679	0.0710605	-0.203533	-0.0173472	0.274594	0.0145653	FRUCTOSE-BISPHOSPHATE ALDOLASE 1	FBA1	#N/A
AT2G21330.2	1.01866	1.05049	0.866397	1.01992	0.988866	0.0266679	0.0710605	-0.2069	0.0284564	0.277961	0.0159165	FRUCTOSE-BISPHOSPHATE ALDOLASE 1	FBA1	#N/A
AT2G01140.1	1.02632	1.05392	1.26518	1.15538	1.1252	0.0374747	0.0757675	0.339345	0.208366	0.30187	0.0188339	ALDOLASE SUPERFAMILY PROTEIN		#N/A
AT1G65930.1	1.17672	1.10825	1.11336	1.10757	1.12648	0.234776	0.14828	0.154921	0.147398	0.0873786	0.00179958	CYTOSOLIC NADP+-DEPENDENT ISOCITRATE DEHYDROGENASE	cICDH	#N/A
AT5G14590.1	1.04198	0.980243	1.1336	1.14741	1.07581	0.0593341	-0.0287884	0.180916	0.198381	0.22717	0.0114807	ISOCITRATE/ISOPROPYLMALATE DEHYDROGENASE FAMILY PROTEIN		#N/A
AT1G54340.1	1.16667	1.01735	1.17409	1.05179	1.10247	0.222392	0.0248163	0.231542	0.0728506	0.206726	0.0109757	ISOCITRATE DEHYDROGENASE	ICDH	#N/A
AT3G26650.1	1.03409	1.05049	0.843117	0.940239	0.966984	0.048363	0.0710605	-0.246195	-0.0889005	0.317255	0.021425	GLYCERALDEHYDE 3-PHOSPHATE DEHYDROGENASE A SUBUNIT	GAPA, GAPA-1	#N/A
AT1G42970.1	0.954545	0.986239	0.837045	0.988048	0.941469	-0.0671142	-0.0199915	-0.256624	-0.0173472	0.239276	0.0128222	GLYCERALDEHYDE-3-PHOSPHATE DEHYDROGENASE B SUBUNIT	GAPB	#N/A
AT1G12900.1	1.05814	1.02381	0.873482	0.956175	0.977902	0.0815299	0.0339473	-0.19515	-0.064653	0.27668	0.0149519	GLYCERALDEHYDE 3-PHOSPHATE DEHYDROGENASE A SUBUNIT 2	GAPA-2	#N/A
AT1G12900.3	1.05814	1.02381	0.873482	0.956175	0.977902	0.0815299	0.0339473	-0.19515	-0.064653	0.27668	0.0149519	GLYCERALDEHYDE 3-PHOSPHATE DEHYDROGENASE A SUBUNIT 2	GAPA-2	#N/A
AT1G12900.4	1.05814	1.02381	0.873482	0.956175	0.977902	0.0815299	0.0339473	-0.19515	-0.064653	0.27668	0.0149519	GLYCERALDEHYDE 3-PHOSPHATE DEHYDROGENASE A SUBUNIT 2	GAPA-2	#N/A
AT1G12900.2	1.05814	1.04369	0.873482	0.948207	0.980879	0.0815299	0.0616923	-0.19515	-0.0767258	0.27668	0.0167619	GLYCERALDEHYDE 3-PHOSPHATE DEHYDROGENASE A SUBUNIT 2	GAPA-2	#N/A
AT1G80070.1	1.10081	1.01097	1.16397	1.11554	1.09782	0.138561	0.0157427	0.219051	0.157739	0.203308	0.00726559	PRE-MRNA-PROCESSING-SPLICING FACTOR	SUS2, EMB33, EMB177, EMB14	#N/A
AT4G20360.1	0.941379	0.951327	0.822874	0.900398	0.903995	-0.0871519	-0.0719861	-0.281256	-0.151365	0.20927	0.00908299	RAB GTPASE HOMOLOG E1B	ATRAB8D, ATRABE1B, RABE1b	#N/A
AT4G02930.1	0.858491	0.913598	1.20445	1.09163	1.01704	-0.220126	-0.130369	0.268379	0.126489	0.488504	0.0509952	GTP BINDING ELONGATION FACTOR TU FAMILY PROTEIN		#N/A
AT4G34450.1	0.982014	0.980243	1.2247	1.05179	1.05969	-0.0261839	-0.0287884	0.292424	0.0728506	0.321213	0.0227538	COATOMER GAMMA-2 SUBUNIT, PUTATIVE / GAMMA-2 COAT PROTEIN, PUTATIVE / GAMMA-2 COP, PUTATIVE		#N/A
AT3G18780.2	1.06641	1.04708	1.15385	1.0757	1.08576	0.0927571	0.0663688	0.206451	0.105272	0.140082	0.00376274	ACTIN 2	ACT2, DER1, LSR2, ENL2	#N/A
AT5G09810.1	1.0748	1.10445	1.11336	1.01992	1.07813	0.104072	0.143331	0.154921	0.0284564	0.126464	0.00326401	ACTIN 7	ACT7	#N/A
AT1G49240.1	1.06641	1.06436	1.14372	1.09163	1.09153	0.0927571	0.0899814	0.19374	0.126489	0.103758	0.00233036	ACTIN 8	ACT8	#N/A
AT3G12110.1	1.05814	1.05392	1.07287	1.01195	1.04922	0.0815299	0.0757675	0.101481	0.0171411	0.0843402	0.00131573	ACTIN-11	ACT11	#N/A
AT2G37620.1	1.01866	1.075	1.06275	1.02789	1.04607	0.0266679	0.104337	0.0878064	0.0396837	0.0776687	0.0013924	ACTIN 1	ACT1, AAc1	#N/A
AT2G37620.2	1.01866	1.075	1.06275	1.02789	1.04607	0.0266679	0.104337	0.0878064	0.0396837	0.0776687	0.0013924	ACTIN 1	ACT1, AAc1	#N/A
AT3G53750.1	1.01866	1.075	1.06275	1.02789	1.04607	0.0266679	0.104337	0.0878064	0.0396837	0.0776687	0.0013924	ACTIN 3	ACT3	#N/A
AT3G46520.1	1.05814	1.14362	1.04251	1.02789	1.06804	0.0815299	0.193604	0.0600614	0.0396837	0.15392	0.00472608	ACTIN-12	ACT12	#N/A
AT5G59370.1	1.05814	1.14362	1.04251	1.02789	1.06804	0.0815299	0.193604	0.0600614	0.0396837	0.15392	0.00472608	ACTIN 4	ACT4	#N/A
AT5G59370.2	1.05814	1.14362	1.04251	1.02789	1.06804	0.0815299	0.193604	0.0600614	0.0396837	0.15392	0.00472608	ACTIN 4	ACT4	#N/A
AT2G42100.1	0.982014	1.01097	1.19433	1.17928	1.09165	-0.0261839	0.0157427	0.256204	0.23791	0.282388	0.0215634	ACTIN-LIKE ATPASE SUPERFAMILY PROTEIN		#N/A
AT1G18450.1	0.961268	1.06436	1.30567	1.16335	1.12366	-0.05699	0.0899814	0.384788	0.218281	0.441778	0.0353033	ACTIN-RELATED PROTEIN 4	ATARP4, ARP4	#N/A
AT4G14960.2	0.98913	0.998452	1.19433	1.03586	1.05444	-0.0157673	-0.002235	0.256204	0.0508243	0.271971	0.0158644	TUBULIN/FTSZ FAMILY PROTEIN	TUA6	#N/A
AT1G04820.1	1.00368	0.989264	1.19433	1.03586	1.05578	0.0052943	-0.0155728	0.256204	0.0508243	0.271777	0.015493	TUBULIN ALPHA-4 CHAIN	TUA4, TOR2	#N/A
AT1G50010.1	1.00368	0.989264	1.19433	1.03586	1.05578	0.0052943	-0.0155728	0.256204	0.0508243	0.271777	0.015493	TUBULIN ALPHA-2 CHAIN	TUA2	#N/A
AT5G19770.1	1.03409	1.01097	1.18421	1.01195	1.06031	0.048363	0.0157427	0.243926	0.0171411	0.228183	0.011982	TUBULIN ALPHA-3	TUA3	#N/A
AT5G19780.1	1.03409	1.01097	1.18421	1.01195	1.06031	0.048363	0.0157427	0.243926	0.0171411	0.228183	0.011982	TUBULIN ALPHA-5	TUA5	#N/A
AT1G64740.1	0.934932	0.905899	1.20445	1.01992	1.0163	-0.0970674	-0.142578	0.268379	0.0284564	0.410957	0.0339233	ALPHA-1 TUBULIN	TUA1	#N/A
ATCG00120.1	1.08333	1.16007	0.840081	0.900398	0.995971	0.115477	0.214214	-0.2514	-0.151365	0.465614	0.0480003	ATP SYNTHASE SUBUNIT ALPHA	ATPA	#N/A
AT2G07698.1	0.947917	0.893352	1.16397	1.06773	1.01824	-0.0771679	-0.1627	0.219051	0.0945456	0.381751	0.0293298	ATPASE, F1 COMPLEX, ALPHA SUBUNIT PROTEIN		#N/A
ATMG01190.1	0.928571	0.881148	1.17409	1.09163	1.01886	-0.106915	-0.182544	0.231542	0.126489	0.414086	0.0377296	ATP SYNTHASE SUBUNIT 1	ATP1	#N/A
AT2G28000.1	0.975	0.926724	0.930162	0.98008	0.952991	-0.0365259	-0.109788	-0.104446	-0.029029	0.0807591	0.00185625	CHAPERONIN-60ALPHA	CPN60A, CH-CPN60A, SLP	#N/A
AT3G23990.1	0.880645	0.846457	1.17409	1.01195	0.978286	-0.183367	-0.240492	0.231542	0.0171411	0.472034	0.0458979	HEAT SHOCK PROTEIN 60	HSP60, HSP60-3B	#N/A
AT2G33210.1	0.91	0.900838	1.21457	1.13147	1.03922	-0.136062	-0.15066	0.280451	0.178204	0.431112	0.0480769	HEAT SHOCK PROTEIN 60-2	HSP60-2	#N/A
AT2G33210.2	0.91	0.900838	1.21457	1.13147	1.03922	-0.136062	-0.15066	0.280451	0.178204	0.431112	0.0480769	HEAT SHOCK PROTEIN 60-2	HSP60-2	#N/A
AT1G29900.1	0.880645	0.878747	0.975709	0.948207	0.920827	-0.183367	-0.186481	-0.0354779	-0.0767258	0.151003	0.0058169	CARBAMOYL PHOSPHATE SYNTHETASE B	CARB	#N/A
AT1G07920.1	0.922297	0.945748	1.20445	1.09163	1.04103	-0.116696	-0.0804726	0.268379	0.126489	0.385075	0.032783	GTP BINDING ELONGATION FACTOR TU FAMILY PROTEIN		#N/A
ATCG00680.1	1.00368	1.03365	0.832996	0.820717	0.922761	0.0052943	0.0477531	-0.263619	-0.285043	0.332796	0.0305481	PHOTOSYSTEM II REACTION CENTER PROTEIN B	PSBB	#N/A
AT4G33090.1	0.916107	0.903361	1.02227	0.996016	0.959438	-0.126411	-0.146625	0.0317723	-0.00575927	0.178397	0.00775541	AMINOPEPTIDASE M1	APM1, ATAPM1	#N/A
AT4G38510.1	1.1375	1.09694	1.18421	1.13944	1.13952	0.185867	0.133483	0.243926	0.188328	0.110443	0.0020348	ATPASE, V1 COMPLEX, SUBUNIT B PROTEIN		#N/A
AT4G38510.2	1.1375	1.09694	1.18421	1.13944	1.13952	0.185867	0.133483	0.243926	0.188328	0.110443	0.0020348	ATPASE, V1 COMPLEX, SUBUNIT B PROTEIN		#N/A
AT4G38510.3	1.1375	1.09694	1.18421	1.13944	1.13952	0.185867	0.133483	0.243926	0.188328	0.110443	0.0020348	ATPASE, V1 COMPLEX, SUBUNIT B PROTEIN		#N/A
AT4G38510.4	1.1375	1.09694	1.18421	1.13944	1.13952	0.185867	0.133483	0.243926	0.188328	0.110443	0.0020348	ATPASE, V1 COMPLEX, SUBUNIT B PROTEIN		#N/A
AT4G38510.5	1.1375	1.09694	1.18421	1.13944	1.13952	0.185867	0.133483	0.243926	0.188328	0.110443	0.0020348	ATPASE, V1 COMPLEX, SUBUNIT B PROTEIN		#N/A
AT2G36530.1	1.00368	0.959821	1.25506	1.0757	1.07356	0.0052943	-0.0591621	0.327757	0.105272	0.386919	0.0286981	ENOLASE	LOS2, ENO2	#N/A
AT1G74030.1	0.886364	0.853175	1.43725	1.2988	1.1189	-0.174029	-0.229087	0.523308	0.377185	0.752395	0.14568	ENOLASE 1	ENO1	#N/A
AT2G29560.1	0.853125	1.00467	1.01215	1.01992	0.972466	-0.229171	0.00672586	0.0174171	0.0284564	0.257627	0.0152944	CYTOSOLIC ENOLASE	ENOC	#N/A
AT5G66190.1	0.968085	1.04708	0.815789	0.860558	0.922878	-0.0467942	0.0663688	-0.293731	-0.216656	0.3601	0.0265294	FERREDOXIN-NADP(+)-OXIDOREDUCTASE 1	ATLFNR1, FNR1	#N/A
AT1G20020.1	0.934932	0.97432	0.716599	0.836653	0.865626	-0.0970674	-0.0375321	-0.480762	-0.257298	0.44323	0.0392604	FERREDOXIN-NADP(+)-OXIDOREDUCTASE 2	ATLFNR2, FNR2	#N/A
AT1G11860.1	0.934932	0.905899	0.77834	0.932271	0.88786	-0.0970674	-0.142578	-0.361527	-0.101179	0.26446	0.0157884	GLYCINE CLEAVAGE T-PROTEIN FAMILY		#N/A
AT3G08580.1	0.99635	1.06086	1.24494	1.0996	1.10044	-0.00527494	0.0852278	0.316075	0.136981	0.32135	0.0183114	ADP/ATP CARRIER 1	AAC1	#N/A
AT5G13490.1	0.928571	0.971386	1.26518	1.11554	1.07017	-0.106915	-0.0418841	0.339345	0.157739	0.44626	0.0409654	ADP/ATP CARRIER 2	AAC2	#N/A
AT5G13490.2	0.928571	0.971386	1.26518	1.11554	1.07017	-0.106915	-0.0418841	0.339345	0.157739	0.44626	0.0409654	ADP/ATP CARRIER 2	AAC2	#N/A
AT2G22125.1	1.10081	0.971386	1.37652	1.15538	1.15102	0.138561	-0.0418841	0.461024	0.208366	0.502908	0.0433994	BINDING	CSI1	#N/A
AT1G68010.1	1.17672	1.13958	0.73583	1.03586	1.022	0.234776	0.188497	-0.442556	0.0508243	0.677332	0.0962803	HYDROXYPYRUVATE REDUCTASE	HPR, ATHPR1	#N/A
AT2G15620.1	1.02632	1.08221	0.923077	0.908367	0.984994	0.0374747	0.113987	-0.115477	-0.138654	0.25264	0.014774	NITRITE REDUCTASE 1	NIR1, NIR, ATHNIR	#N/A
AT5G65620.1	0.968085	0.893352	0.92004	0.964143	0.936405	-0.0467942	-0.1627	-0.120231	-0.0526803	0.115905	0.00311105	ZINCIN-LIKE METALLOPROTEASES FAMILY PROTEIN		#N/A
AT5G10540.1	0.961268	0.890884	1.05263	1.01195	0.979184	-0.05699	-0.166691	0.0740006	0.0171411	0.240691	0.010804	ZINCIN-LIKE METALLOPROTEASES FAMILY PROTEIN		#N/A
AT2G40840.1	0.8125	0.808271	1.09312	1.03586	0.937436	-0.29956	-0.30709	0.128448	0.0508243	0.435538	0.0524865	DISPROPORTIONATING ENZYME 2	DPE2	#N/A
AT4G35090.1	1.3125	1.25977	0.780364	1.04382	1.09911	0.392317	0.333155	-0.35778	0.0618794	0.750098	0.116869	CATALASE 2	CAT2	#N/A
AT1G20620.1	1.06641	1.09322	1.00202	0.686056	0.961927	0.0927571	0.128584	0.00291748	-0.543602	0.672186	0.0983849	CATALASE 3	CAT3, SEN2, ATCAT3	#N/A
AT1G20630.1	1.41745	1.22624	0.87247	0.964143	1.12007	0.503293	0.294236	-0.196823	-0.0526803	0.700116	0.102104	CATALASE 1	CAT1	#N/A
AT5G60600.1	0.903974	0.862299	0.771255	0.796813	0.833585	-0.145648	-0.213739	-0.37472	-0.327687	0.229072	0.0109467	4-HYDROXY-3-METHYLBUT-2-ENYL DIPHOSPHATE SYNTHASE	GCPE, ISPG, CSB3, CLB4, HDS	#N/A
AT1G43170.1	0.892157	0.862299	1.10324	1.03586	0.973388	-0.164631	-0.213739	0.141745	0.0508243	0.355484	0.028944	RIBOSOMAL PROTEIN 1	ARP1, emb2207, RPL3A, RP1	#N/A
AT1G61580.1	0.892157	0.814394	1.10324	0.996016	0.951451	-0.164631	-0.296201	0.141745	-0.00575927	0.437946	0.036194	R-PROTEIN L3 B	RPL3B, ARP2	#N/A
AT5G15450.1	0.928571	0.890884	0.898785	0.98008	0.92458	-0.106915	-0.166691	-0.153951	-0.029029	0.137661	0.00388086	CASEIN LYTIC PROTEINASE B3	APG6, CLPB3, CLPB-P	#N/A
AT3G17390.1	1.10976	0.998452	1.43725	1.21912	1.19114	0.150243	-0.002235	0.523308	0.285844	0.525543	0.0496991	S-ADENOSYLMETHIONINE SYNTHETASE FAMILY PROTEIN	MTO3, SAMS3, MAT4	#N/A
AT2G36880.1	1.03409	0.945748	1.38664	1.19522	1.14042	0.048363	-0.0804726	0.471593	0.257275	0.552066	0.058679	METHIONINE ADENOSYLTRANSFERASE 3	MAT3	#N/A
AT2G36880.2	1.03409	0.945748	1.38664	1.19522	1.14042	0.048363	-0.0804726	0.471593	0.257275	0.552066	0.058679	METHIONINE ADENOSYLTRANSFERASE 3	MAT3	#N/A
AT4G01850.1	1.14706	0.99537	1.37652	1.21912	1.18452	0.197939	-0.00669465	0.461024	0.285844	0.467718	0.0378203	S-ADENOSYLMETHIONINE SYNTHETASE 2	SAM-2, MAT2, SAM2, AtSAM2	#N/A
AT4G01850.2	1.14706	0.99537	1.37652	1.21912	1.18452	0.197939	-0.00669465	0.461024	0.285844	0.467718	0.0378203	S-ADENOSYLMETHIONINE SYNTHETASE 2	SAM-2, MAT2, SAM2, AtSAM2	#N/A
AT1G02500.1	1.10976	0.911017	1.32591	1.30677	1.16336	0.150243	-0.13445	0.406984	0.386008	0.541434	0.0639183	S-ADENOSYLMETHIONINE SYNTHETASE 1	SAM1, SAM-1, MAT1, AtSAM1	#N/A
AT1G02500.2	1.10976	0.911017	1.32591	1.30677	1.16336	0.150243	-0.13445	0.406984	0.386008	0.541434	0.0639183	S-ADENOSYLMETHIONINE SYNTHETASE 1	SAM1, SAM-1, MAT1, AtSAM1	#N/A
AT3G52930.1	1.02632	0.992308	1.42713	1.22709	1.16821	0.0374747	-0.0111406	0.513112	0.295243	0.524253	0.0592682	ALDOLASE SUPERFAMILY PROTEIN		AT3G52930.1
AT2G36460.1	0.975	0.921429	1.083	1.02789	1.00183	-0.0365259	-0.118056	0.115028	0.0396837	0.233084	0.0100258	ALDOLASE SUPERFAMILY PROTEIN		#N/A
AT2G36460.2	0.982014	0.924069	1.10324	1.03586	1.01129	-0.0261839	-0.113928	0.141745	0.0508243	0.255673	0.011884	ALDOLASE SUPERFAMILY PROTEIN		#N/A
AT5G25980.2	0.729947	0.802239	0.606275	0.623108	0.690392	-0.454137	-0.317896	-0.721955	-0.682447	0.404059	0.0366779	GLUCOSIDE GLUCOHYDROLASE 2	TGG2, BGLU37	#N/A
AT5G26000.1	0.916107	0.971386	0.706478	0.772112	0.841521	-0.126411	-0.0418841	-0.501284	-0.373119	0.4594	0.0454775	THIOGLUCOSIDE GLUCOHYDROLASE 1	TGG1, BGLU38	#N/A
AT5G48375.1	0.76257	0.829049	0.630567	0.657371	0.719889	-0.391059	-0.270471	-0.665279	-0.605221	0.394808	0.0339285	THIOGLUCOSIDE GLUCOSIDASE 3	TGG3, BGLU39	#N/A
AT1G10760.1	0.827273	0.818528	0.970648	1.00398	0.905108	-0.273565	-0.288896	-0.0429802	0.00573637	0.294633	0.0234225	PYRUVATE PHOSPHATE DIKINASE, PEP/PYRUVATE BINDING DOMAIN	SEX1, SOP1, SOP, GWD1, GWD	#N/A
AT1G74260.1	0.916107	0.940233	1.10324	0.996016	0.988899	-0.126411	-0.0889094	0.141745	-0.00575927	0.268157	0.0141454	PURINE BIOSYNTHESIS 4	PUR4	#N/A
AT2G20580.1	0.91	0.893352	1.083	1.00398	0.972583	-0.136062	-0.1627	0.115028	0.00573637	0.277728	0.0167758	26S PROTEASOME REGULATORY SUBUNIT S2 1A	RPN1A, ATRPN1A	#N/A
AT4G28470.1	0.903974	0.866935	1.07287	0.996016	0.95995	-0.145648	-0.206003	0.101481	-0.00575927	0.307485	0.0192025	26S PROTEASOME REGULATORY SUBUNIT S2 1B	RPN1B, ATRPN1B	#N/A
AT3G09630.1	0.922297	0.855438	1.07287	0.972112	0.95568	-0.116696	-0.225265	0.101481	-0.0408062	0.326747	0.0188485	RIBOSOMAL PROTEIN L4/L1 FAMILY		#N/A
AT5G02870.1	0.898026	0.839844	1.14372	0.972112	0.963427	-0.15517	-0.251807	0.19374	-0.0408062	0.445547	0.0368501	RIBOSOMAL PROTEIN L4/L1 FAMILY		#N/A
AT5G02870.2	0.898026	0.835492	1.15385	0.972112	0.964869	-0.15517	-0.259302	0.206451	-0.0408062	0.465753	0.0400412	RIBOSOMAL PROTEIN L4/L1 FAMILY		#N/A
AT1G78570.1	1.04198	0.980243	1.38664	1.21116	1.15501	0.0593341	-0.0287884	0.471593	0.276384	0.500381	0.0505376	RHAMNOSE BIOSYNTHESIS 1	RHM1, ROL1, ATRHM1	#N/A
AT1G53500.1	1.10976	1.02381	1.31579	1.23506	1.1711	0.150243	0.0339473	0.395929	0.304581	0.361981	0.0258603	NAD-DEPENDENT EPIMERASE/DEHYDRATASE FAMILY PROTEIN	MUM4, RHM2, ATRHM2, ATMUM4	#N/A
AT3G14790.1	1.08333	1.03698	1.35628	1.14741	1.156	0.115477	0.0523846	0.43965	0.198381	0.387265	0.0287868	RHAMNOSE BIOSYNTHESIS 3	RHM3, ATRHM3	#N/A
AT1G63000.1	1.00368	0.869272	1.39676	1.20319	1.11822	0.0052943	-0.20212	0.482085	0.266861	0.684205	0.0894308	NUCLEOTIDE-RHAMNOSE SYNTHASE/EPIMERASE-REDUCTASE	NRS/ER, UER1	#N/A
AT5G11670.1	1.21875	1.2747	1.21457	1.0757	1.19593	0.285402	0.350162	0.280451	0.105272	0.24489	0.0110153	NADP-MALIC ENZYME 2	ATNADP-ME2, NADP-ME2	#N/A
AT1G79750.1	1.08333	1.23563	1.3664	1.04382	1.1823	0.115477	0.305249	0.450376	0.0618794	0.388497	0.0318554	NADP-MALIC ENZYME 4	ATNADP-ME4, NADP-ME4	#N/A
AT2G19900.1	1.10081	1.2747	1.24494	1.04382	1.16607	0.138561	0.350162	0.316075	0.0618794	0.288282	0.0192542	NADP-MALIC ENZYME 1	ATNADP-ME1, NADP-ME1	#N/A
AT1G23190.1	1.00368	0.956973	1.26518	1.17131	1.09929	0.0052943	-0.0634494	0.339345	0.228129	0.402795	0.0354668	PHOSPHOGLUCOMUTASE/PHOSPHOMANNOMUTASE FAMILY PROTEIN	PGM3	#N/A
AT1G70730.1	0.847826	0.873984	0.947368	0.996016	0.916299	-0.23816	-0.194322	-0.0780025	-0.00575927	0.2324	0.0113239	PHOSPHOGLUCOMUTASE/PHOSPHOMANNOMUTASE FAMILY PROTEIN	PGM2	#N/A
AT1G09620.1	0.916107	0.883562	1.01012	0.956175	0.941491	-0.126411	-0.178597	0.0145288	-0.064653	0.193126	0.00691269	ATP BINDING;LEUCINE-TRNA LIGASES;AMINOACYL-TRNA LIGASES;NUCLEOTIDE BINDING;ATP BINDING;AMINOACYL-TRNA LIGASES		AT1G09620.1
AT1G50480.1	0.947917	0.977273	1.1336	1.02789	1.02167	-0.0771679	-0.0331669	0.180916	0.0396837	0.258084	0.0127736	10-FORMYLTETRAHYDROFOLATE SYNTHETASE	THFS	#N/A
AT4G11420.1	0.892157	0.88843	1.14372	0.98008	0.976098	-0.164631	-0.17067	0.19374	-0.029029	0.36441	0.0291114	EUKARYOTIC TRANSLATION INITIATION FACTOR 3A	EIF3A, ATEIF3A-1, EIF3A-1, ATTIF3A1, TIF3A1	#N/A
AT1G09340.1	0.817365	0.80625	0.632591	0.793625	0.762458	-0.290947	-0.310701	-0.660655	-0.33347	0.369708	0.0307432	CHLOROPLAST RNA BINDING	CRB, CSP41B, HIP1.3	#N/A
AT3G15950.1	0.729947	0.615458	0.981781	0.796016	0.7808	-0.454137	-0.700268	-0.0265263	-0.329131	0.673741	0.0785248	DNA TOPOISOMERASE-RELATED	NAI2	#N/A
AT1G52410.1	1.35149	1.36076	1.34615	1.26693	1.33133	0.434546	0.444412	0.428843	0.341339	0.103073	0.00227838	TSK-ASSOCIATING PROTEIN 1	TSA1	#N/A
AT3G56150.1	0.947917	0.905899	1.1336	0.996016	0.995859	-0.0771679	-0.142578	0.180916	-0.00575927	0.323494	0.0195167	EUKARYOTIC TRANSLATION INITIATION FACTOR 3C	EIF3C, ATEIF3C-1, EIF3C-1, ATTIF3C1, TIF3C1	#N/A
AT3G22860.1	0.982014	0.983232	1.09312	0.868526	0.981722	-0.0261839	-0.0243967	0.128448	-0.203359	0.331808	0.0183992	EUKARYOTIC TRANSLATION INITIATION FACTOR 3 SUBUNIT C2	TIF3C2, ATEIF3C-2, EIF3C-2, ATTIF3C2	#N/A
AT1G50200.2	0.941379	0.890884	1.01113	1.00398	0.961845	-0.0871519	-0.166691	0.0159736	0.00573637	0.182664	0.0073993	ALANYL-TRNA SYNTHETASE	ALATS	#N/A
AT1G50200.1	0.941379	0.890884	1.01215	0.996016	0.960106	-0.0871519	-0.166691	0.0174171	-0.00575927	0.184108	0.00701812	ALANYL-TRNA SYNTHETASE	ALATS, ACD	#N/A
AT4G01800.1	0.898026	0.895833	0.730769	0.820717	0.836337	-0.15517	-0.158698	-0.452512	-0.285043	0.297342	0.0196356	ALBINO OR GLASSY YELLOW 1	AGY1, AtcpSecA, SECA1	#N/A
AT4G14880.1	0.947917	0.942982	1.00101	0.940239	0.958038	-0.0771679	-0.0846972	0.00145948	-0.0889005	0.09036	0.00183185	O-ACETYLSERINE (THIOL) LYASE (OAS-TL) ISOFORM A1	OASA1, OLD3, CYTACS1	#N/A
AT5G28020.1	0.775568	0.716667	1.04251	0.988048	0.880698	-0.366674	-0.480626	0.0600614	-0.0173472	0.540687	0.0691733	CYSTEINE SYNTHASE D2	CYSD2, ATCYSD2	#N/A
AT5G28020.2	0.775568	0.716667	1.04251	0.988048	0.880698	-0.366674	-0.480626	0.0600614	-0.0173472	0.540687	0.0691733	CYSTEINE SYNTHASE D2	CYSD2, ATCYSD2	#N/A
AT5G28020.3	0.775568	0.716667	1.04251	0.988048	0.880698	-0.366674	-0.480626	0.0600614	-0.0173472	0.540687	0.0691733	CYSTEINE SYNTHASE D2	CYSD2, ATCYSD2	#N/A
AT5G28020.4	0.775568	0.716667	1.04251	0.988048	0.880698	-0.366674	-0.480626	0.0600614	-0.0173472	0.540687	0.0691733	CYSTEINE SYNTHASE D2	CYSD2, ATCYSD2	#N/A
AT5G28020.6	0.775568	0.716667	1.04251	0.988048	0.880698	-0.366674	-0.480626	0.0600614	-0.0173472	0.540687	0.0691733	CYSTEINE SYNTHASE D2	CYSD2, ATCYSD2	#N/A
AT3G04940.1	0.863924	0.893352	1.07287	0.98008	0.952558	-0.211024	-0.1627	0.101481	-0.029029	0.312505	0.0198174	CYSTEINE SYNTHASE D1	ATCYSD1, CYSD1	#N/A
AT5G28020.5	0.775568	0.708791	1.02227	1.16335	0.917493	-0.366674	-0.496567	0.0317723	0.218281	0.714848	0.111895	CYSTEINE SYNTHASE D2	CYSD2, ATCYSD2	#N/A
AT1G32060.1	1.1375	1.15179	0.785425	1.05976	1.03362	0.185867	0.203872	-0.348454	0.0837389	0.552327	0.0668784	PHOSPHORIBULOKINASE	PRK	#N/A
AT3G13920.1	0.99635	0.998452	1.12348	0.932271	1.01264	-0.00527494	-0.002235	0.167977	-0.101179	0.269156	0.0125358	EUKARYOTIC TRANSLATION INITIATION FACTOR 4A1	EIF4A1, RH4, TIF4A1	#N/A
AT3G13920.4	0.982014	1.00155	1.12348	0.940239	1.01182	-0.0261839	0.00223847	0.167977	-0.0889005	0.256877	0.0120167	EUKARYOTIC TRANSLATION INITIATION FACTOR 4A1	EIF4A1	#N/A
AT1G54270.1	1.00368	1.01097	1.15385	0.988048	1.03914	0.0052943	0.0157427	0.206451	-0.0173472	0.223798	0.0107197	EIF4A-2	EIF4A-2	#N/A
AT1G54270.2	0.982014	1.04032	1.15385	0.996016	1.04305	-0.0261839	0.0570309	0.206451	-0.00575927	0.232635	0.0110636	EIF4A-2	EIF4A-2	#N/A
AT1G72730.1	1.01111	0.954142	1.18421	0.940239	1.02243	0.0159415	-0.0677241	0.243926	-0.0889005	0.332826	0.023193	DEA(D/H)-BOX RNA HELICASE FAMILY PROTEIN		#N/A
AT3G19760.1	1.01111	0.983232	1.16397	1.05976	1.05452	0.0159415	-0.0243967	0.219051	0.0837389	0.243448	0.0113955	EUKARYOTIC INITIATION FACTOR 4A-III	EIF4A-III	#N/A
AT1G59610.1	1.092	1.04032	1.24494	1.01992	1.0993	0.126973	0.0570309	0.316075	0.0284564	0.287619	0.0167502	DYNAMIN-LIKE 3	ADL3, CF1, DRP2B, DL3	#N/A
AT1G10290.1	1.00368	1.04032	1.25506	1.02789	1.08174	0.0052943	0.0570309	0.327757	0.0396837	0.322463	0.0220351	DYNAMIN-LIKE PROTEIN 6	ADL6, DRP2A	#N/A
AT3G55800.1	0.91	0.983232	0.727733	0.868526	0.872373	-0.136062	-0.0243967	-0.458519	-0.203359	0.434123	0.0338811	SEDOHEPTULOSE-BISPHOSPHATASE	SBPASE	#N/A
AT4G04640.1	1.04198	1.12369	0.819838	0.932271	0.979447	0.0593341	0.168248	-0.286589	-0.101179	0.454838	0.0392612	ATPASE, F1 COMPLEX, GAMMA SUBUNIT PROTEIN	ATPC1	#N/A
AT4G02510.1	0.968085	0.921429	0.967611	0.908367	0.941373	-0.0467942	-0.118056	-0.0475004	-0.138654	0.0918593	0.00226901	TRANSLOCON AT THE OUTER ENVELOPE MEMBRANE OF CHLOROPLASTS 159	TOC159, TOC86, PPI2, TOC160, ATTOC159	#N/A
AT5G66570.1	1.0748	1.075	0.883603	0.828685	0.965523	0.104072	0.104337	-0.178529	-0.271104	0.37544	0.0375133	PS II OXYGEN-EVOLVING COMPLEX 1	PSBO-1, OEE1, OEE33, OE33, PSBO1, MSP-1	AT5G66570.1
AT3G50820.1	1.04198	1.11207	0.874494	0.820717	0.962316	0.0593341	0.153246	-0.19348	-0.285043	0.438289	0.0426692	PHOTOSYSTEM II SUBUNIT O-2	PSBO2, PSBO-2, OEC33	AT3G50820.1
AT1G09780.1	0.922297	0.782767	1.23482	1.10757	1.01186	-0.116696	-0.353345	0.304298	0.147398	0.657643	0.0842367	PHOSPHOGLYCERATE MUTASE, 2,3-BISPHOSPHOGLYCERATE-INDEPENDENT		#N/A
AT3G08590.1	1.18696	1.06086	1.62955	1.4741	1.33787	0.247267	0.0852278	0.704478	0.559838	0.61925	0.0802204	PHOSPHOGLYCERATE MUTASE, 2,3-BISPHOSPHOGLYCERATE-INDEPENDENT		#N/A
AT3G08590.2	1.18696	1.06086	1.62955	1.4741	1.33787	0.247267	0.0852278	0.704478	0.559838	0.61925	0.0802204	PHOSPHOGLYCERATE MUTASE, 2,3-BISPHOSPHOGLYCERATE-INDEPENDENT		#N/A
AT1G74470.1	0.982014	0.959821	0.927126	0.932271	0.950308	-0.0261839	-0.0591621	-0.109163	-0.101179	0.0829795	0.00149389	PYRIDINE NUCLEOTIDE-DISULPHIDE OXIDOREDUCTASE FAMILY PROTEIN		#N/A
AT3G58610.1	0.842593	0.871622	0.958502	0.908367	0.895271	-0.247093	-0.198226	-0.0611466	-0.138654	0.185946	0.00642251	KETOL-ACID REDUCTOISOMERASE		#N/A
AT3G09260.1	0.583333	0.614286	0.87753	0.744223	0.704843	-0.777608	-0.703018	-0.188479	-0.426193	0.589129	0.0728349	GLYCOSYL HYDROLASE SUPERFAMILY PROTEIN	PYK10, PSR3.1, BGLU23, LEB	#N/A
AT1G66270.1	0.672414	0.628655	1.04251	0.788845	0.783106	-0.572579	-0.66966	0.0600614	-0.342187	0.729721	0.105356	GLYCOSYL HYDROLASE SUPERFAMILY PROTEIN	BGLU21	#N/A
AT1G66270.2	0.672414	0.628655	1.04251	0.788845	0.783106	-0.572579	-0.66966	0.0600614	-0.342187	0.729721	0.105356	GLYCOSYL HYDROLASE SUPERFAMILY PROTEIN	BGLU21	#N/A
AT1G52400.1	1.54237	1.65385	1.87247	1.31474	1.59586	0.625152	0.725825	0.904942	0.394779	0.510164	0.0452859	BETA GLUCOSIDASE 18	BGL1, BGLU18, ATBG1	#N/A
AT1G52400.3	1.54237	1.65385	1.87247	1.31474	1.59586	0.625152	0.725825	0.904942	0.394779	0.510164	0.0452859	BETA GLUCOSIDASE 18	BGLU18	#N/A
AT1G52400.2	1.55644	1.65385	1.85223	1.28287	1.58635	0.638252	0.725825	0.889261	0.359373	0.529887	0.0491855	BETA GLUCOSIDASE 18	BGL1, BGLU18, ATBG1	#N/A
AT1G66280.1	0.802941	0.715078	1.10324	1.03586	0.914279	-0.316634	-0.483828	0.141745	0.0508243	0.625573	0.0882127	GLYCOSYL HYDROLASE SUPERFAMILY PROTEIN	BGLU22	#N/A
ATCG00280.1	0.982014	1.02707	0.769231	0.85259	0.907726	-0.0261839	0.0385346	-0.378512	-0.230077	0.417046	0.0365007	PHOTOSYSTEM II REACTION CENTER PROTEIN C	PSBC	#N/A
AT1G48030.1	0.892157	1.04708	0.908907	1.03586	0.971	-0.164631	0.0663688	-0.137796	0.0508243	0.231	0.0148337	MITOCHONDRIAL LIPOAMIDE DEHYDROGENASE 1	mtLPD1	#N/A
AT3G17240.1	0.853125	0.956973	1.03239	1.00398	0.961618	-0.229171	-0.0634494	0.0459862	0.00573637	0.275157	0.0147283	LIPOAMIDE DEHYDROGENASE 2	mtLPD2	#N/A
AT3G17240.3	0.853125	0.956973	1.03239	1.00398	0.961618	-0.229171	-0.0634494	0.0459862	0.00573637	0.275157	0.0147283	LIPOAMIDE DEHYDROGENASE 2	mtLPD2	#N/A
AT4G09000.1	1.05	1.07143	1.17409	1.01195	1.07687	0.0703893	0.0995357	0.231542	0.0171411	0.214401	0.00831976	GENERAL REGULATORY FACTOR 1	GRF1, GF14 CHI	#N/A
AT1G78300.1	1.1281	1.11592	1.28543	1.05179	1.14531	0.173894	0.15823	0.362246	0.0728506	0.289395	0.0148828	GENERAL REGULATORY FACTOR 2	GRF2, 14-3-3OMEGA, GF14 OMEGA	#N/A
AT1G35160.1	1.092	1.09694	1.19433	1.01992	1.1008	0.126973	0.133483	0.256204	0.0284564	0.227747	0.0087007	GF14 PROTEIN PHI CHAIN	GRF4, 14-3-3PHI, GF14 PHI	#N/A
AT5G38480.1	1.1281	1.08953	1.28543	1.09163	1.14867	0.173894	0.123702	0.362246	0.126489	0.238544	0.0127279	GENERAL REGULATORY FACTOR 3	GRF3, RCI1	#N/A
AT5G16050.1	1.03409	1.05392	1.1336	1.00398	1.0564	0.048363	0.0757675	0.180916	0.00573637	0.175179	0.00556555	GENERAL REGULATORY FACTOR 5	GRF5, GF14 UPSILON	#N/A
AT1G22300.1	1.03409	1.06436	1.21457	1.01992	1.08324	0.048363	0.0899814	0.280451	0.0284564	0.251995	0.0132966	GENERAL REGULATORY FACTOR 10	GRF10, 14-3-3EPSILON, GF14 EPSILON	#N/A
AT1G22300.2	1.04198	1.06436	1.21457	1.01992	1.08521	0.0593341	0.0899814	0.280451	0.0284564	0.251995	0.0128626	GENERAL REGULATORY FACTOR 10	GRF10, GF14 EPSILON	#N/A
AT1G35160.2	1.092	1.10068	1.18421	1.01992	1.0992	0.126973	0.138398	0.243926	0.0284564	0.215469	0.00776368	GF14 PROTEIN PHI CHAIN	GF14 PHI	#N/A
AT3G02520.1	1.02632	1.04369	1.17409	0.996016	1.06003	0.0374747	0.0616923	0.231542	-0.00575927	0.237301	0.010819	GENERAL REGULATORY FACTOR 7	GRF7, GF14 NU	#N/A
AT5G38480.2	1.11885	1.06436	1.2753	1.08367	1.13554	0.16202	0.0899814	0.350841	0.115919	0.260859	0.0139064	GENERAL REGULATORY FACTOR 3	GRF3, RCI1	#N/A
AT5G10450.1	1.00368	0.998452	0.84919	0.924303	0.943905	0.0052943	-0.002235	-0.23584	-0.113563	0.241135	0.0128539	G-BOX REGULATING FACTOR 6	GRF6, AFT1, 14-3-3lambda	#N/A
AT1G22300.3	1.03409	1.06436	1.21457	1.0757	1.09718	0.048363	0.0899814	0.280451	0.105272	0.232088	0.010503	GENERAL REGULATORY FACTOR 10	GRF10, GF14 EPSILON	#N/A
AT5G10450.2	0.99635	0.998452	0.84919	0.916335	0.940082	-0.00527494	-0.002235	-0.23584	-0.126054	0.233605	0.0124761	G-BOX REGULATING FACTOR 6	GRF6, AFT1, 14-3-3lambda	#N/A
AT5G10450.3	0.99635	0.998452	0.84919	0.916335	0.940082	-0.00527494	-0.002235	-0.23584	-0.126054	0.233605	0.0124761	G-BOX REGULATING FACTOR 6	GRF6	#N/A
AT5G10450.4	0.99635	0.998452	0.84919	0.916335	0.940082	-0.00527494	-0.002235	-0.23584	-0.126054	0.233605	0.0124761	G-BOX REGULATING FACTOR 6	GRF6	#N/A
AT5G65430.1	1.1375	1.08586	0.955466	0.932271	1.02777	0.185867	0.118836	-0.0657242	-0.101179	0.287045	0.0194927	GENERAL REGULATORY FACTOR 8	GRF8, 14-3-3KAPPA, GF14 KAPPA	#N/A
AT5G65430.2	1.1375	1.08586	0.960526	0.940239	1.03103	0.185867	0.118836	-0.058103	-0.0889005	0.274767	0.0179101	GENERAL REGULATORY FACTOR 8	GRF8, GF14 KAPPA	#N/A
AT5G65430.3	1.1375	1.08586	0.960526	0.940239	1.03103	0.185867	0.118836	-0.058103	-0.0889005	0.274767	0.0179101	GENERAL REGULATORY FACTOR 8	GRF8	#N/A
AT2G42590.1	1.15678	1.13556	1.083	1.01992	1.09881	0.210114	0.183408	0.115028	0.0284564	0.181658	0.00657789	GENERAL REGULATORY FACTOR 9	GRF9, GF14 MU	#N/A
AT2G42590.3	1.15678	1.13556	1.083	1.01992	1.09881	0.210114	0.183408	0.115028	0.0284564	0.181658	0.00657789	GENERAL REGULATORY FACTOR 9	GRF9, GF14 MU	#N/A
AT2G42590.2	1.15678	1.13556	1.083	1.01992	1.09881	0.210114	0.183408	0.115028	0.0284564	0.181658	0.00657789	GENERAL REGULATORY FACTOR 9	GRF9, GF14 MU	#N/A
AT1G34760.1	1.092	1.05738	1.20445	1.01992	1.09344	0.126973	0.0804899	0.268379	0.0284564	0.239922	0.0106195	GENERAL REGULATORY FACTOR 11	GRF11, GF14 OMICRON, RHS5	#N/A
AT1G34760.2	1.092	1.05738	1.20445	1.01992	1.09344	0.126973	0.0804899	0.268379	0.0284564	0.239922	0.0106195	GENERAL REGULATORY FACTOR 11	GRF11, GF14 OMICRON, RHS5	#N/A
AT1G26480.1	1.1281	1.03035	1.29555	1.03586	1.12246	0.173894	0.0431365	0.373561	0.0508243	0.330424	0.0237924	GENERAL REGULATORY FACTOR 12	GRF12, GF14 IOTA	#N/A
AT2G38040.1	0.968085	0.86	0.870445	0.876494	0.893756	-0.0467942	-0.217591	-0.200174	-0.190184	0.170797	0.00620101	ACETYL CO-ENZYME A CARBOXYLASE CARBOXYLTRANSFERASE ALPHA SUBUNIT	CAC3	#N/A
AT1G80410.1	1.01111	0.898329	1.14372	1.02789	1.02026	0.0159415	-0.154685	0.19374	0.0396837	0.348425	0.0203501	TETRATRICOPEPTIDE REPEAT (TPR)-CONTAINING PROTEIN	EMB2753	AT1G80410.1
AT1G21750.1	0.892157	0.842037	1.11336	0.996016	0.960892	-0.164631	-0.248045	0.154921	-0.00575927	0.402966	0.0317678	PDI-LIKE 1-1	ATPDIL1-1, ATPDI5, PDI5, PDIL1-1	#N/A
AT1G77510.1	0.832317	0.878747	1.083	0.900398	0.923615	-0.264795	-0.186481	0.115028	-0.151365	0.379823	0.0271975	PDI-LIKE 1-2	ATPDIL1-2, PDI6, ATPDI6, PDIL1-2	#N/A
AT2G47470.1	1.01111	0.998452	1.23482	1.01195	1.06408	0.0159415	-0.002235	0.304298	0.0171411	0.306533	0.0216899	THIOREDOXIN FAMILY PROTEIN	ATPDIL2-1, UNE5, MEE30, PDI11, ATPDI11	#N/A
AT2G47470.4	1.01111	1.01735	1.23482	1.01195	1.06881	0.0159415	0.0248163	0.304298	0.0171411	0.288357	0.0203215	THIOREDOXIN FAMILY PROTEIN	ATPDIL2-1, UNE5, MEE30, PDI11, ATPDI11	#N/A
AT2G47470.3	1.01111	1.01097	1.23482	1.01195	1.06721	0.0159415	0.0157427	0.304298	0.0171411	0.288555	0.0207397	THIOREDOXIN FAMILY PROTEIN	ATPDIL2-1, UNE5, MEE30, PDI11, ATPDI11	#N/A
AT2G47470.2	0.975	1.01735	1.25506	1.05976	1.07679	-0.0365259	0.0248163	0.327757	0.0837389	0.364283	0.0254765	THIOREDOXIN FAMILY PROTEIN	ATPDIL2-1, UNE5, MEE30, PDI11, ATPDI11	#N/A
AT1G35720.1	0.68593	0.670478	1.16397	0.996016	0.879098	-0.543867	-0.576738	0.219051	-0.00575927	0.795789	0.156877	ANNEXIN 1	ANNAT1, OXY5, ATOXY5	#N/A
AT5G42080.1	1.04198	1.01735	1.24494	1.12351	1.10695	0.0593341	0.0248163	0.316075	0.168008	0.291259	0.0171814	DYNAMIN-LIKE PROTEIN	ADL1, ADL1A, AG68, DRP1A, RSW9, DL1	#N/A
AT3G61760.1	1.16667	0.968468	1.30567	1.18725	1.15701	0.222392	-0.046223	0.384788	0.247625	0.431011	0.0325079	DYNAMIN-LIKE 1B	ADL1B, DL1B	#N/A
AT5G26742.1	0.982014	0.855438	1.00607	1.0996	0.985782	-0.0261839	-0.225265	0.00873481	0.136981	0.362246	0.0224918	DEAD BOX RNA HELICASE (RH3)	emb1138	#N/A
AT3G59970.3	0.968085	0.965569	1.17409	1.12351	1.05781	-0.0467942	-0.0505489	0.231542	0.168008	0.282091	0.0212503	METHYLENETETRAHYDROFOLATE REDUCTASE 1	MTHFR1	AT3G59970.3
AT2G44160.1	0.98913	0.97432	1.17409	1.08367	1.0553	-0.0157673	-0.0375321	0.231542	0.115919	0.269074	0.0156911	METHYLENETETRAHYDROFOLATE REDUCTASE 2	MTHFR2	#N/A
AT3G63460.1	1.0748	1.05392	1.2247	1.05179	1.1013	0.104072	0.0757675	0.292424	0.0728506	0.219574	0.0110345	TRANSDUCIN FAMILY PROTEIN / WD-40 REPEAT FAMILY PROTEIN		#N/A
AT5G19820.1	1.0748	1.05049	1.16397	1.12351	1.10319	0.104072	0.0710605	0.219051	0.168008	0.14799	0.00435857	ARM REPEAT SUPERFAMILY PROTEIN	emb2734	#N/A
AT2G13360.1	1.1281	1.08953	0.659919	0.884462	0.940502	0.173894	0.123702	-0.599639	-0.177128	0.773533	0.12636	ALANINE:GLYOXYLATE AMINOTRANSFERASE	AGT, AGT1, SGAT	#N/A
AT2G47390.1	0.91	0.829049	0.913968	1.00398	0.91425	-0.136062	-0.270471	-0.129785	0.00573637	0.276207	0.0127218	PROLYL OLIGOPEPTIDASE FAMILY PROTEIN		#N/A
AT1G07890.1	1.37462	1.31098	1.23482	1.05179	1.24305	0.459035	0.390641	0.304298	0.0728506	0.386185	0.0283145	ASCORBATE PEROXIDASE 1	APX1, MEE6, CS1, ATAPX1, ATAPX01	#N/A
AT4G08390.1	1.28774	1.10068	1.20445	1.00398	1.14921	0.364837	0.138398	0.268379	0.00573637	0.3591	0.0244172	STROMAL ASCORBATE PEROXIDASE	SAPX	#N/A
AT4G08390.2	1.28774	1.10068	1.20445	1.00398	1.14921	0.364837	0.138398	0.268379	0.00573637	0.3591	0.0244172	STROMAL ASCORBATE PEROXIDASE	SAPX	#N/A
AT4G08390.3	1.28774	1.10068	1.20445	1.00398	1.14921	0.364837	0.138398	0.268379	0.00573637	0.3591	0.0244172	STROMAL ASCORBATE PEROXIDASE	SAPX	#N/A
AT4G08390.4	1.2757	1.08953	1.20445	1.04382	1.15338	0.35129	0.123702	0.268379	0.0618794	0.289411	0.0174854	STROMAL ASCORBATE PEROXIDASE	SAPX	#N/A
AT1G36160.1	0.853125	0.866935	0.986842	0.908367	0.903817	-0.229171	-0.206003	-0.0191088	-0.138654	0.210062	0.0088844	ACETYL-COA CARBOXYLASE 1	ACC1, AT-ACC1, EMB22, GK, PAS3	#N/A
AT5G35630.1	0.968085	1.08221	0.774291	0.900398	0.931247	-0.0467942	0.113987	-0.369051	-0.151365	0.483038	0.04098	GLUTAMINE SYNTHETASE 2	GS2, GLN2, ATGSL1	#N/A
AT1G66200.1	1.06641	1.06788	1.26518	1.15538	1.13871	0.0927571	0.0947506	0.339345	0.208366	0.246588	0.0136721	GLUTAMINE SYNTHASE CLONE F11	ATGSR2, GSR2, GLN1;2	#N/A
AT1G66200.3	1.02632	1.075	1.26518	1.13944	1.12649	0.0374747	0.104337	0.339345	0.188328	0.30187	0.0169536	GLUTAMINE SYNTHASE CLONE F11	GSR2, GLN1;2	#N/A
AT3G46780.1	1.01111	1.04032	0.848178	0.788845	0.922114	0.0159415	0.0570309	-0.237561	-0.342187	0.399218	0.0376095	PLASTID TRANSCRIPTIONALLY ACTIVE 16	PTAC16	#N/A
AT3G16460.1	0.754144	0.710352	1.01215	0.820717	0.82434	-0.407089	-0.493393	0.0174171	-0.285043	0.51081	0.049864	MANNOSE-BINDING LECTIN SUPERFAMILY PROTEIN		#N/A
AT3G16420.1	0.703608	0.743088	1.10324	0.820717	0.842663	-0.507156	-0.428396	0.141745	-0.285043	0.648901	0.0836974	PYK10-BINDING PROTEIN 1	PBP1, JAL30	#N/A
AT3G16400.1	0.626147	0.729638	0.906883	0.737052	0.74993	-0.675427	-0.454747	-0.141012	-0.440162	0.534415	0.0481485	NITRILE SPECIFIER PROTEIN 1	ATMLP-470, NSP1, ATNSP1	#N/A
AT3G16410.1	0.722222	0.753505	0.987854	0.758566	0.805537	-0.469485	-0.408312	-0.0176299	-0.398654	0.451855	0.0425698	NITRILE SPECIFIER PROTEIN 4	NSP4	#N/A
AT3G16450.1	0.675743	0.804239	1.12348	0.860558	0.866005	-0.565454	-0.314303	0.167977	-0.216656	0.733431	0.0927275	MANNOSE-BINDING LECTIN SUPERFAMILY PROTEIN		#N/A
AT3G16430.1	0.689394	0.864611	1.1336	0.766534	0.863536	-0.536599	-0.209876	0.180916	-0.383579	0.717515	0.0955447	JACALIN-RELATED LECTIN 31	JAL31	#N/A
AT3G16430.2	0.689394	0.864611	1.1336	0.766534	0.863536	-0.536599	-0.209876	0.180916	-0.383579	0.717515	0.0955447	JACALIN-RELATED LECTIN 31	JAL31	#N/A
AT2G39310.1	0.612108	0.798267	1.46761	1.17928	1.01432	-0.708143	-0.325056	0.55347	0.23791	1.26161	0.31848	JACALIN-RELATED LECTIN 22	JAL22	#N/A
AT4G31990.1	1.10976	1.12762	1.20445	1.22709	1.16723	0.150243	0.173284	0.268379	0.295243	0.145	0.00501257	ASPARTATE AMINOTRANSFERASE 5	ASP5, AAT3, ATAAT1	#N/A
AT5G19550.1	0.817365	0.798267	1.23482	1.05976	0.977553	-0.290947	-0.325056	0.304298	0.0837389	0.629354	0.0923097	ASPARTATE AMINOTRANSFERASE 2	ASP2, AAT2	#N/A
AT5G11520.1	0.91	0.908451	1.24494	1.22709	1.07262	-0.136062	-0.13852	0.316075	0.295243	0.454595	0.0654749	ASPARTATE AMINOTRANSFERASE 3	ASP3, YLS4	#N/A
AT3G52880.1	1.08333	1.08953	1.07287	1.08367	1.08235	0.115477	0.123702	0.101481	0.115919	0.0222207	8.55426e-05	MONODEHYDROASCORBATE REDUCTASE 1	ATMDAR1, MDAR1	#N/A
AT3G63140.1	0.954545	0.956973	0.720648	0.932271	0.891109	-0.0671142	-0.0634494	-0.472634	-0.101179	0.409184	0.0393712	CHLOROPLAST STEM-LOOP BINDING PROTEIN OF 41 KDA	CSP41A	#N/A
AT4G39080.1	1.11885	1.05392	1.25506	1.14741	1.14381	0.16202	0.0757675	0.327757	0.198381	0.25199	0.0109585	VACUOLAR PROTON ATPASE A3	VHA-A3	#N/A
AT2G21410.1	1.1281	1.02381	1.24494	1.15538	1.13806	0.173894	0.0339473	0.316075	0.208366	0.282128	0.0135507	VACUOLAR PROTON ATPASE A2	VHA-A2	#N/A
AT1G70320.1	0.880645	0.808271	1.04251	1.03586	0.941821	-0.183367	-0.30709	0.0600614	0.0508243	0.367151	0.0326998	UBIQUITIN-PROTEIN LIGASE 2	UPL2	#N/A
AT1G55860.1	0.928571	0.893352	0.991903	1.00398	0.954453	-0.106915	-0.1627	-0.0117293	0.00573637	0.168436	0.00636087	UBIQUITIN-PROTEIN LIGASE 1	UPL1	#N/A
AT1G55860.2	0.928571	0.893352	0.991903	1.00398	0.954453	-0.106915	-0.1627	-0.0117293	0.00573637	0.168436	0.00636087	UBIQUITIN-PROTEIN LIGASE 1	UPL1	#N/A
AT2G30110.1	1.08333	1.05049	1.21457	1.12351	1.11798	0.115477	0.0710605	0.280451	0.168008	0.209391	0.00815298	UBIQUITIN-ACTIVATING ENZYME 1	ATUBA1, MOS5, UBA1	#N/A
AT5G06460.1	1.10976	1.18566	1.56883	1.34661	1.30271	0.150243	0.245693	0.649685	0.429336	0.499443	0.0484946	UBIQUITIN ACTIVATING ENZYME 2	ATUBA2, UBA 2	#N/A
AT4G13930.1	1.02632	0.989264	1.30567	1.21116	1.1331	0.0374747	-0.0155728	0.384788	0.276384	0.400361	0.0364831	SERINE HYDROXYMETHYLTRANSFERASE 4	SHM4	#N/A
AT1G20950.1	1.01111	0.99537	1.26518	1.17131	1.11074	0.0159415	-0.00669465	0.339345	0.228129	0.34604	0.028115	PHOSPHOFRUCTOKINASE FAMILY PROTEIN		#N/A
AT1G76550.1	1.01111	0.876359	1.31579	1.2749	1.11954	0.0159415	-0.190407	0.395929	0.350385	0.586335	0.078095	PHOSPHOFRUCTOKINASE FAMILY PROTEIN		#N/A
AT5G38410.1	1.05	1.10068	0.90081	1.06773	1.02981	0.0703893	0.138398	-0.150706	0.0945456	0.289104	0.0166454	RIBULOSE BISPHOSPHATE CARBOXYLASE (SMALL CHAIN) FAMILY PROTEIN		AT5G38410.1
AT1G67090.1	1.08333	1.15591	0.978745	1.13147	1.08737	0.115477	0.209034	-0.0309952	0.178204	0.240029	0.0113725	RIBULOSE BISPHOSPHATE CARBOXYLASE SMALL CHAIN 1A	RBCS1A	#N/A
AT5G38430.1	1.04198	1.09694	0.911943	1.05179	1.02566	0.0593341	0.133483	-0.132984	0.0728506	0.266467	0.0133096	RIBULOSE BISPHOSPHATE CARBOXYLASE (SMALL CHAIN) FAMILY PROTEIN		#N/A
AT2G33150.1	1.04198	1.08221	1.083	1.19522	1.1006	0.0593341	0.113987	0.115028	0.257275	0.197941	0.00716969	PEROXISOMAL 3-KETOACYL-COA THIOLASE 3	PKT3, PED1, KAT2	#N/A
AT5G48880.1	0.947917	0.699566	1.05263	1.06773	0.941961	-0.0771679	-0.515468	0.0740006	0.0945456	0.610013	0.0803713	PEROXISOMAL 3-KETO-ACYL-COA THIOLASE 2	PKT1, KAT5	#N/A
AT5G48880.2	0.947917	0.762411	1.05263	1.06773	0.957672	-0.0771679	-0.391359	0.0740006	0.0945456	0.485904	0.0503448	PEROXISOMAL 3-KETO-ACYL-COA THIOLASE 2	PKT2, KAT5	#N/A
AT5G48880.3	0.947917	0.762411	1.05263	1.06773	0.957672	-0.0771679	-0.391359	0.0740006	0.0945456	0.485904	0.0503448	PEROXISOMAL 3-KETO-ACYL-COA THIOLASE 2		#N/A
AT4G24620.1	0.842593	0.86	0.939271	0.89243	0.883574	-0.247093	-0.217591	-0.0903862	-0.164189	0.156707	0.00473169	PHOSPHOGLUCOSE ISOMERASE 1	PGI1, PGI	#N/A
AT1G29880.1	0.875	0.846457	1.04251	0.98008	0.936012	-0.192645	-0.240492	0.0600614	-0.029029	0.300553	0.0196588	GLYCYL-TRNA SYNTHETASE / GLYCINE--TRNA LIGASE		#N/A
AT2G24200.1	1.05	1.01415	1.2247	1.05179	1.08516	0.0703893	0.0202724	0.292424	0.0728506	0.272152	0.0147384	CYTOSOL AMINOPEPTIDASE FAMILY PROTEIN		#N/A
AT4G30920.1	0.934932	0.977273	1.083	1.00398	0.999796	-0.0970674	-0.0331669	0.115028	0.00573637	0.212095	0.00792134	CYTOSOL AMINOPEPTIDASE FAMILY PROTEIN		#N/A
AT4G30910.1	0.941379	1.08586	0.991903	1.03586	1.01375	-0.0871519	0.118836	-0.0117293	0.0508243	0.205988	0.00772859	CYTOSOL AMINOPEPTIDASE FAMILY PROTEIN		#N/A
AT2G24270.1	1.03409	1.06086	0.976721	1.05976	1.03286	0.048363	0.0852278	-0.0339821	0.0837389	0.11921	0.00312189	ALDEHYDE DEHYDROGENASE 11A3	ALDH11A3	#N/A
AT3G19820.1	0.898026	0.835492	1.04251	0.932271	0.927075	-0.15517	-0.259302	0.0600614	-0.101179	0.319363	0.0177564	CELL ELONGATION PROTEIN / DWARF1 / DIMINUTO (DIM)	DWF1, DIM, EVE1, DIM1, CBB1	#N/A
AT1G30360.1	1.00368	0.983232	0.825911	0.85259	0.916352	0.0052943	-0.0243967	-0.275942	-0.230077	0.281236	0.0202548	EARLY-RESPONSIVE TO DEHYDRATION STRESS PROTEIN (ERD4)	ERD4	#N/A
ATCG00860.1	0.75	0.76969	0.937247	0.932271	0.847302	-0.415037	-0.377651	-0.0934988	-0.101179	0.321539	0.0300442	CHLOROPLAST YCF2;ATPASE, AAA TYPE, CORE	YCF2.1	#N/A
ATCG01280.1	0.75	0.76969	0.937247	0.932271	0.847302	-0.415037	-0.377651	-0.0934988	-0.101179	0.321539	0.0300442	CHLOROPLAST YCF2;ATPASE, AAA TYPE, CORE	YCF2.2	#N/A
AT1G72150.1	1.21875	1.21241	0.791498	0.789641	1.00307	0.285402	0.277873	-0.337342	-0.34073	0.626133	0.128423	PATELLIN 1	PATL1	#N/A
AT1G22530.1	0.886364	0.837662	0.868421	0.749801	0.835562	-0.174029	-0.255559	-0.203533	-0.415421	0.241391	0.0115788	PATELLIN 2	PATL2	#N/A
AT2G43750.1	0.76257	0.755269	0.818826	0.828685	0.791338	-0.391059	-0.404937	-0.288371	-0.271104	0.133833	0.00474362	O-ACETYLSERINE (THIOL) LYASE B	OASB, ACS1, CPACS1, ATCS-B	#N/A
AT3G59760.1	0.842593	0.788509	1.06275	0.916335	0.902547	-0.247093	-0.342802	0.0878064	-0.126054	0.430608	0.0345089	O-ACETYLSERINE (THIOL) LYASE ISOFORM C	OASC, ATCS-C	#N/A
AT3G59760.3	0.842593	0.788509	1.06275	0.916335	0.902547	-0.247093	-0.342802	0.0878064	-0.126054	0.430608	0.0345089	O-ACETYLSERINE (THIOL) LYASE ISOFORM C	OASC, ATCS-C	#N/A
AT3G59760.2	0.863924	0.788509	1.06275	0.916335	0.90788	-0.211024	-0.342802	0.0878064	-0.126054	0.430608	0.0326687	O-ACETYLSERINE (THIOL) LYASE ISOFORM C	OASC, ATCS-C	#N/A
AT4G23850.1	0.99635	1.06788	1.18421	1.06773	1.07904	-0.00527494	0.0947506	0.243926	0.0945456	0.249201	0.0105531	AMP-DEPENDENT SYNTHETASE AND LIGASE FAMILY PROTEIN	LACS4	#N/A
AT1G49430.1	1.43533	1.28486	1.14372	1.05976	1.23092	0.521384	0.361612	0.19374	0.0837389	0.437645	0.0368254	LONG-CHAIN ACYL-COA SYNTHETASE 2	LACS2, LRD2	#N/A
AT1G64400.1	1.2757	1.00781	1.38664	1.0757	1.18646	0.35129	0.0112273	0.471593	0.105272	0.460366	0.0454677	AMP-DEPENDENT SYNTHETASE AND LIGASE FAMILY PROTEIN	LACS3	#N/A
AT5G17310.2	0.898026	0.829049	1.02227	1.01992	0.942316	-0.15517	-0.270471	0.0317723	0.0284564	0.302243	0.02189	UDP-GLUCOSE PYROPHOSPHORYLASE 2	UGP2	#N/A
AT3G03250.1	0.954545	0.951327	1.24494	1.17131	1.08053	-0.0671142	-0.0719861	0.316075	0.228129	0.388061	0.0402018	UDP-GLUCOSE PYROPHOSPHORYLASE 1	UGP, UGP1, AtUGP1	#N/A
AT5G19220.1	0.771186	0.762411	0.699393	0.753785	0.746694	-0.374848	-0.391359	-0.515825	-0.407775	0.140977	0.00405563	ADP GLUCOSE PYROPHOSPHORYLASE LARGE SUBUNIT 1	ADG2, APL1	#N/A
AT1G27680.1	0.784483	1.36076	1.01215	1.01195	1.04234	-0.350186	0.444412	0.0174171	0.0171411	0.794598	0.105528	ADPGLC-PPASE LARGE SUBUNIT	APL2	#N/A
AT5G22800.1	0.793605	0.758824	0.690283	0.790438	0.758287	-0.333508	-0.398164	-0.534739	-0.339275	0.201232	0.0087529	ALANYL-TRNA SYNTHETASE, CLASS IIC	EMB86, EMB1030, EMB263	#N/A
AT3G52140.1	0.886364	0.796296	1.14372	0.988048	0.953608	-0.174029	-0.328623	0.19374	-0.0173472	0.522363	0.0498346	TETRATRICOPEPTIDE REPEAT (TPR)-CONTAINING PROTEIN		AT3G52140.1
AT5G55220.1	0.817365	0.794335	0.805668	0.868526	0.821474	-0.290947	-0.332181	-0.311743	-0.203359	0.128821	0.00321366	TRIGGER FACTOR TYPE CHAPERONE FAMILY PROTEIN		#N/A
AT3G16000.1	0.982014	0.903361	0.92004	0.996016	0.950358	-0.0261839	-0.146625	-0.120231	-0.00575927	0.140866	0.00478429	MAR BINDING FILAMENT-LIKE PROTEIN 1	MFP1	#N/A
AT4G10340.1	1.03409	1.08953	0.836032	0.884462	0.961028	0.048363	0.123702	-0.258369	-0.177128	0.382071	0.032807	LIGHT HARVESTING COMPLEX OF PHOTOSYSTEM II 5	LHCB5	#N/A
AT5G10470.2	1.04198	1.13556	0.859312	0.956175	0.998259	0.0593341	0.183408	-0.218746	-0.064653	0.402155	0.029592	KINESIN LIKE PROTEIN FOR ACTIN BASED CHLOROPLAST MOVEMENT 1	KAC1	AT5G10470.2
AT5G10470.1	1.04198	1.13556	0.851215	0.98008	1.00221	0.0593341	0.183408	-0.232405	-0.029029	0.415813	0.0306422	KINESIN LIKE PROTEIN FOR ACTIN BASED CHLOROPLAST MOVEMENT 1	KCA1, KAC1	AT5G10470.1
AT5G65460.1	1.02632	0.926724	0.936235	0.932271	0.955386	0.0374747	-0.109788	-0.0950577	-0.101179	0.147263	0.00490038	KINESIN LIKE PROTEIN FOR ACTIN BASED CHLOROPLAST MOVEMENT 2	KCA2, KAC2	#N/A
AT1G09640.1	0.982014	0.977273	1.20445	1.0757	1.05986	-0.0261839	-0.0331669	0.268379	0.105272	0.301545	0.0200663	TRANSLATION ELONGATION FACTOR EF1B, GAMMA CHAIN		#N/A
AT1G57720.1	0.947917	0.916193	1.15385	0.964143	0.995525	-0.0771679	-0.126276	0.206451	-0.0526803	0.332727	0.022227	TRANSLATION ELONGATION FACTOR EF1B, GAMMA CHAIN		#N/A
AT5G37510.1	0.941379	0.932081	1.07287	1.05976	1.00152	-0.0871519	-0.101473	0.101481	0.0837389	0.202954	0.0117333	NADH-UBIQUINONE DEHYDROGENASE, MITOCHONDRIAL, PUTATIVE	EMB1467, CI76	#N/A
AT1G53240.1	1.05	1.08586	1.11336	1.12351	1.09318	0.0703893	0.118836	0.154921	0.168008	0.0976185	0.00190943	LACTATE/MALATE DEHYDROGENASE FAMILY PROTEIN	mMDH1	#N/A
AT3G47520.1	0.941379	1.00781	1.09312	1.05179	1.02353	-0.0871519	0.0112273	0.128448	0.0728506	0.2156	0.00853267	MALATE DEHYDROGENASE	MDH	#N/A
AT3G15020.1	1.03409	1.10445	1.17409	1.24303	1.13891	0.048363	0.143331	0.231542	0.313859	0.265496	0.0130582	LACTATE/MALATE DEHYDROGENASE FAMILY PROTEIN	mMDH2	#N/A
AT3G15020.2	1.02632	1.10068	1.17409	1.25896	1.14001	0.0374747	0.138398	0.231542	0.332237	0.294762	0.0159268	LACTATE/MALATE DEHYDROGENASE FAMILY PROTEIN	mMDH2	#N/A
AT5G54770.1	0.729947	0.658163	0.702429	0.820717	0.727814	-0.454137	-0.603483	-0.509575	-0.285043	0.31844	0.0178839	THIAZOLE BIOSYNTHETIC ENZYME, CHLOROPLAST (ARA6) (THI1) (THI4)	THI1, TZ, THI4	#N/A
ATCG01130.1	0.807692	0.846457	0.904858	0.924303	0.870828	-0.308122	-0.240492	-0.144236	-0.113563	0.19456	0.00796692	YCF1 PROTEIN	YCF1.2	#N/A
AT3G13750.1	0.982014	1.01735	0.559717	0.860558	0.85491	-0.0261839	0.0248163	-0.837232	-0.216656	0.862048	0.156936	BETA GALACTOSIDASE 1	BGAL1	#N/A
AT3G52840.1	0.817365	0.924069	0.780364	0.996016	0.879454	-0.290947	-0.113928	-0.35778	-0.00575927	0.352021	0.0260181	BETA-GALACTOSIDASE 2	BGAL2	#N/A
AT5G63810.1	0.98913	1.01735	1.51822	1.65737	1.29552	-0.0157673	0.0248163	0.60238	0.728896	0.744663	0.148633	BETA-GALACTOSIDASE 10	BGAL10	#N/A
AT1G45130.1	0.559426	1.21698	0.918016	1.01195	0.926594	-0.83798	0.283307	-0.123408	0.0171411	1.12129	0.229595	BETA-GALACTOSIDASE 5	BGAL5	#N/A
AT4G36360.1	1.16667	1.68848	1.63968	1.28287	1.44442	0.222392	0.755727	0.713411	0.359373	0.533334	0.0690448	BETA-GALACTOSIDASE 3	BGAL3	#N/A
AT4G36360.2	1.16667	1.68848	1.63968	1.28287	1.44442	0.222392	0.755727	0.713411	0.359373	0.533334	0.0690448	BETA-GALACTOSIDASE 3	BGAL3	#N/A
AT4G26140.1	0.892157	0.951327	0.862348	1.01195	0.929446	-0.164631	-0.0719861	-0.213658	0.0171411	0.230799	0.0104425	BETA-GALACTOSIDASE 12	BGAL12	#N/A
AT4G26140.2	0.775568	0.97432	0.862348	1.01195	0.906047	-0.366674	-0.0375321	-0.213658	0.0171411	0.383816	0.0305284	BETA-GALACTOSIDASE 12	BGAL12	#N/A
ATCG00540.1	1.0748	1.10445	0.821862	0.868526	0.967411	0.104072	0.143331	-0.283031	-0.203359	0.426362	0.0461859	PHOTOSYNTHETIC ELECTRON TRANSFER A	PETA	#N/A
AT3G02260.1	0.91	0.855438	1.2247	1.03586	1.0065	-0.136062	-0.225265	0.292424	0.0508243	0.517689	0.0524235	AUXIN TRANSPORT PROTEIN (BIG)	BIG, DOC1, TIR3, UMB1, ASA1, LPR1, CRM1	#N/A
AT3G54050.1	0.837423	0.881148	0.762146	0.900398	0.845279	-0.255971	-0.182544	-0.391861	-0.151365	0.240497	0.011452	HIGH CYCLIC ELECTRON FLOW 1	HCEF1	#N/A
AT3G52990.1	0.934932	0.905899	1.2247	1.06773	1.03331	-0.0970674	-0.142578	0.292424	0.0945456	0.435002	0.0395917	PYRUVATE KINASE FAMILY PROTEIN		#N/A
AT2G36580.1	0.961268	0.908451	1.23482	1.02789	1.03311	-0.05699	-0.13852	0.304298	0.0396837	0.442818	0.0370323	PYRUVATE KINASE FAMILY PROTEIN		#N/A
AT5G13650.1	1.00368	0.959821	0.904858	1.09163	0.989997	0.0052943	-0.0591621	-0.144236	0.126489	0.270725	0.0130165	ELONGATION FACTOR FAMILY PROTEIN		#N/A
AT5G41670.1	0.766854	0.718263	1.1336	1.06773	0.921612	-0.382976	-0.477416	0.180916	0.0945456	0.658332	0.110243	6-PHOSPHOGLUCONATE DEHYDROGENASE FAMILY PROTEIN		#N/A
AT1G64190.1	0.827273	0.786585	1.15385	1.10757	0.968818	-0.273565	-0.346325	0.206451	0.147398	0.552776	0.0804774	6-PHOSPHOGLUCONATE DEHYDROGENASE FAMILY PROTEIN		#N/A
AT3G02360.1	1.00368	0.956973	1.23482	1.16335	1.0897	0.0052943	-0.0634494	0.304298	0.218281	0.367748	0.0301251	6-PHOSPHOGLUCONATE DEHYDROGENASE FAMILY PROTEIN		#N/A
AT3G06650.1	0.892157	0.829049	1.15385	0.940239	0.953823	-0.164631	-0.270471	0.206451	-0.0889005	0.476922	0.0418578	ATP-CITRATE LYASE B-1	ACLB-1	#N/A
AT5G49460.1	0.947917	0.829049	1.15385	1.00398	0.983699	-0.0771679	-0.270471	0.206451	0.00573637	0.476922	0.0390592	ATP CITRATE LYASE SUBUNIT B 2	ACLB-2	#N/A
AT3G61440.1	1.01866	1.0786	1.05263	0.956175	1.02651	0.0266679	0.109154	0.0740006	-0.064653	0.173807	0.00567109	CYSTEINE SYNTHASE C1	ATCYSC1, ARATH;BSAS3;1, CYSC1	#N/A
AT3G22890.1	1.26389	1.22624	1.37652	1.15538	1.25551	0.33787	0.294236	0.461024	0.208366	0.252658	0.0110725	ATP SULFURYLASE 1	APS1	#N/A
AT4G14680.1	1.21875	1.11207	1.26518	1.10757	1.17589	0.285402	0.153246	0.339345	0.147398	0.191948	0.00924427	PSEUDOURIDINE SYNTHASE/ARCHAEOSINE TRANSGLYCOSYLASE-LIKE FAMILY PROTEIN	APS3	#N/A
AT5G43780.1	1.18696	1.0786	1.07287	0.98008	1.07963	0.247267	0.109154	0.101481	-0.029029	0.276296	0.0127379	PSEUDOURIDINE SYNTHASE/ARCHAEOSINE TRANSGLYCOSYLASE-LIKE FAMILY PROTEIN	APS4	AT5G43780.1
AT1G19920.1	1.04198	1.15179	1.083	1.03586	1.07816	0.0593341	0.203872	0.115028	0.0508243	0.153048	0.00495872	PSEUDOURIDINE SYNTHASE/ARCHAEOSINE TRANSGLYCOSYLASE-LIKE FAMILY PROTEIN	APS2, ASA1	#N/A
AT3G13300.1	0.982014	0.873984	1.14372	0.98008	0.994951	-0.0261839	-0.194322	0.19374	-0.029029	0.388061	0.0253487	TRANSDUCIN/WD40 REPEAT-LIKE SUPERFAMILY PROTEIN	VCS	AT3G13300.1
AT3G13290.1	1.00368	0.876359	1.21457	1.12351	1.05453	0.0052943	-0.190407	0.280451	0.168008	0.470858	0.0419415	VARICOSE-RELATED	VCR	#N/A
AT1G02080.2	0.869427	0.773381	1.07287	1.11554	0.957805	-0.201864	-0.370748	0.101481	0.157739	0.528488	0.0629433	TRANSCRIPTION REGULATORS		#N/A
AT5G47690.1	1.0748	1.06436	1.02227	0.972112	1.03338	0.104072	0.0899814	0.0317723	-0.0408062	0.144879	0.00434808	BINDING		#N/A
AT3G11710.1	0.875	0.873984	1.03239	0.964143	0.936379	-0.192645	-0.194322	0.0459862	-0.0526803	0.240308	0.0136736	LYSYL-TRNA SYNTHETASE 1	ATKRS-1	#N/A
AT1G63940.1	0.817365	0.790441	1.04251	0.98008	0.907599	-0.290947	-0.33927	0.0600614	-0.029029	0.399331	0.0381496	MONODEHYDROASCORBATE REDUCTASE 6	MDAR6	#N/A
AT2G47730.1	0.771186	0.777108	0.696356	0.625498	0.717537	-0.374848	-0.363812	-0.522102	-0.676923	0.313111	0.0216765	GLUTATHIONE S-TRANSFERASE PHI 8	ATGSTF8, ATGSTF5, GST6, GSTF8	#N/A
AT3G57410.1	1.52344	1.39009	1.37652	1.2749	1.39124	0.60733	0.475174	0.461024	0.350385	0.256946	0.0110755	VILLIN 3	VLN3, ATVLN3	#N/A
AT2G41740.1	1.22973	1.32172	1.45749	1.2988	1.32694	0.298341	0.402418	0.543486	0.377185	0.245145	0.0104448	VILLIN 2	VLN2, ATVLN2	#N/A
AT4G30160.1	1.18696	1.15179	1.40688	1.39442	1.28501	0.247267	0.203872	0.492502	0.479668	0.28863	0.022964	VILLIN 4	VLN4, ATVLN4	#N/A
AT4G30160.2	1.18696	1.15179	1.40688	1.39442	1.28501	0.247267	0.203872	0.492502	0.479668	0.28863	0.022964	VILLIN 4	VLN4	#N/A
AT3G09820.1	0.898026	0.883562	1.10324	0.98008	0.966227	-0.15517	-0.178597	0.141745	-0.029029	0.320342	0.0215644	ADENOSINE KINASE 1	ADK1, ATADK1	#N/A
AT5G03300.1	0.968085	0.873984	1.19433	0.972112	1.00213	-0.0467942	-0.194322	0.256204	-0.0408062	0.450526	0.0356969	ADENOSINE KINASE 2	ADK2	#N/A
AT1G08520.1	0.916107	0.968468	0.948381	0.85259	0.921387	-0.126411	-0.046223	-0.076462	-0.230077	0.183854	0.0064988	ALBINA 1	ALB1, ALB-1V, V157, PDE166, CHLD	#N/A
AT5G48300.1	0.892157	0.848684	0.767206	0.804781	0.828207	-0.164631	-0.2367	-0.382313	-0.313332	0.217682	0.00887714	ADP GLUCOSE PYROPHOSPHORYLASE 1	ADG1, APS1	#N/A
AT5G08280.1	0.954545	0.88843	0.897773	0.876494	0.904311	-0.0671142	-0.17067	-0.155577	-0.190184	0.12307	0.00295849	HYDROXYMETHYLBILANE SYNTHASE	HEMC	#N/A
AT4G34110.1	0.961268	0.855438	1.15385	1.10757	1.01953	-0.05699	-0.225265	0.206451	0.147398	0.431716	0.0390196	POLY(A) BINDING PROTEIN 2	PAB2, PABP2, ATPAB2	AT4G34110.1
AT1G49760.1	1.01111	0.959821	1.19433	1.21116	1.0941	0.0159415	-0.0591621	0.256204	0.276384	0.335546	0.0286376	POLY(A) BINDING PROTEIN 8	PAB8, PABP8	#N/A
AT2G23350.1	0.847826	0.871622	1.18421	1.02789	0.982887	-0.23816	-0.198226	0.243926	0.0396837	0.482085	0.0504177	POLY(A) BINDING PROTEIN 4	PAB4, PABP4	AT2G23350.1
AT5G65020.1	1.25229	1.10445	1.98381	1.88845	1.55725	0.324573	0.143331	0.988271	0.9172	0.84494	0.178533	ANNEXIN 2	ANNAT2	#N/A
AT1G71220.1	0.832317	0.804239	1.09312	0.98008	0.927438	-0.264795	-0.314303	0.128448	-0.029029	0.442751	0.0429072	UDP-GLUCOSE:GLYCOPROTEIN GLUCOSYLTRANSFERASES;TRANSFERASES, TRANSFERRING HEXOSYL GROUPS;TRANSFERASES, TRANSFERRING GLYCOSYL GROUPS	EBS1, UGGT, PSL2	#N/A
AT4G02770.1	0.941379	1.00781	0.779352	0.681275	0.852455	-0.0871519	0.0112273	-0.359653	-0.553691	0.564918	0.0663274	PHOTOSYSTEM I SUBUNIT D-1	PSAD-1	#N/A
AT1G03130.1	0.934932	1.00467	0.780364	0.677291	0.849315	-0.0970674	0.00672586	-0.35778	-0.562153	0.568878	0.0661087	PHOTOSYSTEM I SUBUNIT D-2	PSAD-2	#N/A
AT4G27440.1	0.947917	0.895833	1.083	0.820717	0.936866	-0.0771679	-0.158698	0.115028	-0.285043	0.400071	0.0281453	PROTOCHLOROPHYLLIDE OXIDOREDUCTASE B	PORB	#N/A
AT1G03630.1	0.78	0.74826	0.754049	0.645418	0.731932	-0.358454	-0.418389	-0.407271	-0.631694	0.27324	0.0147186	PROTOCHLOROPHYLLIDE OXIDOREDUCTASE C	POR C, PORC	#N/A
AT1G03630.2	0.78	0.74826	0.754049	0.645418	0.731932	-0.358454	-0.418389	-0.407271	-0.631694	0.27324	0.0147186	PROTOCHLOROPHYLLIDE OXIDOREDUCTASE C	POR C, PORC	#N/A
AT3G02230.1	1.08333	0.986239	1.43725	1.20319	1.1775	0.115477	-0.0199915	0.523308	0.266861	0.543299	0.0542349	REVERSIBLY GLYCOSYLATED POLYPEPTIDE 1	RGP1, ATRGP1	#N/A
AT5G15650.1	1.04198	1.04369	1.417	1.17928	1.17049	0.0593341	0.0616923	0.502844	0.23791	0.44351	0.0437044	REVERSIBLY GLYCOSYLATED POLYPEPTIDE 2	RGP2, ATRGP2	#N/A
AT5G16510.1	0.975	0.871622	1.38664	1.48207	1.17883	-0.0365259	-0.198226	0.471593	0.567615	0.765841	0.141142	ALPHA-1,4-GLUCAN-PROTEIN SYNTHASE FAMILY PROTEIN		#N/A
AT5G16510.2	0.975	0.871622	1.38664	1.48207	1.17883	-0.0365259	-0.198226	0.471593	0.567615	0.765841	0.141142	ALPHA-1,4-GLUCAN-PROTEIN SYNTHASE FAMILY PROTEIN		#N/A
ATCG00130.1	1.08333	1.13556	0.841093	0.924303	0.996073	0.115477	0.183408	-0.249663	-0.113563	0.433071	0.0403888	ATPASE, F0 COMPLEX, SUBUNIT B/B', BACTERIAL/CHLOROPLAST	ATPF	#N/A
AT3G02090.1	0.947917	0.968468	1.2247	1.09163	1.05818	-0.0771679	-0.046223	0.292424	0.126489	0.369592	0.0292565	INSULINASE (PEPTIDASE FAMILY M16) PROTEIN	MPPBETA	#N/A
AT5G17020.1	0.982014	0.929395	1.1336	1.04382	1.02221	-0.0261839	-0.105637	0.180916	0.0618794	0.286552	0.0151085	EXPORTIN 1A	XPO1A, ATCRM1, ATXPO1, XPO1, HIT2	#N/A
AT3G03110.1	0.975	1.16426	1.12348	1.00398	1.06668	-0.0365259	0.219413	0.167977	0.00573637	0.255939	0.0153115	EXPORTIN 1B	XPO1B, CRM1B	#N/A
AT5G41790.1	1.0748	0.890884	1.16397	1.09163	1.05532	0.104072	-0.166691	0.219051	0.126489	0.385741	0.0275294	COP1-INTERACTIVE PROTEIN 1	CIP1	#N/A
AT3G52960.1	0.837423	0.940233	0.769231	0.804781	0.837917	-0.255971	-0.0889094	-0.378512	-0.313332	0.289602	0.0153916	THIOREDOXIN SUPERFAMILY PROTEIN		#N/A
AT2G21660.1	1.04198	0.959821	1.02227	1.01195	1.00901	0.0593341	-0.0591621	0.0317723	0.0171411	0.118496	0.00257388	COLD, CIRCADIAN RHYTHM, AND RNA BINDING 2	ATGRP7, CCR2, GR-RBP7, GRP7	AT2G21660.1
AT4G39260.1	1.10081	1.06086	1.20445	1.01195	1.09452	0.138561	0.0852278	0.268379	0.0171411	0.251237	0.0113117	COLD, CIRCADIAN RHYTHM, AND RNA BINDING 1	CCR1, ATGRP8, GR-RBP8, GRP8	AT4G39260.1
AT4G39260.2	1.1375	1.03035	1.20445	0.988048	1.09009	0.185867	0.0431365	0.268379	-0.0173472	0.285726	0.0170423	COLD, CIRCADIAN RHYTHM, AND RNA BINDING 1	CCR1, ATGRP8, GR-RBP8, GRP8	#N/A
AT4G39260.3	1.1375	1.03035	1.20445	0.988048	1.09009	0.185867	0.0431365	0.268379	-0.0173472	0.285726	0.0170423	COLD, CIRCADIAN RHYTHM, AND RNA BINDING 1	CCR1, ATGRP8, GR-RBP8, GRP8	#N/A
AT4G39260.4	1.06641	1.03035	1.09312	0.996016	1.04647	0.0927571	0.0431365	0.128448	-0.00575927	0.134208	0.00342685	COLD, CIRCADIAN RHYTHM, AND RNA BINDING 1	CCR1, ATGRP8, GR-RBP8, GRP8	#N/A
AT3G20050.1	0.947917	0.814394	1.14372	1.01992	0.981489	-0.0771679	-0.296201	0.19374	0.0284564	0.489941	0.0421072	T-COMPLEX PROTEIN 1 ALPHA SUBUNIT	ATTCP-1, TCP-1	#N/A
AT5G36700.1	1.04198	1.05392	0.761134	0.884462	0.935376	0.0593341	0.0757675	-0.393778	-0.177128	0.469546	0.0494052	2-PHOSPHOGLYCOLATE PHOSPHATASE 1	ATPGLP1, PGLP1	#N/A
AT5G47760.1	1.41892	1.0786	1.60931	1.01195	1.27969	0.504792	0.109154	0.686444	0.0171411	0.669303	0.101419	2-PHOSPHOGLYCOLATE PHOSPHATASE 2	PGLP2, ATPGLP2, ATPK5	#N/A
AT1G48600.1	0.741848	0.820611	0.941296	0.988048	0.87295	-0.430805	-0.28523	-0.0872803	-0.0173472	0.413458	0.0354987	S-ADENOSYL-L-METHIONINE-DEPENDENT METHYLTRANSFERASES SUPERFAMILY PROTEIN	PMEAMT, AtPMEAMT	#N/A
AT3G18000.1	0.817365	0.869272	1.32591	1.13147	1.03601	-0.290947	-0.20212	0.406984	0.178204	0.697931	0.106925	S-ADENOSYL-L-METHIONINE-DEPENDENT METHYLTRANSFERASES SUPERFAMILY PROTEIN	NMT1, XPL1, PEAMT	#N/A
AT1G73600.1	0.539526	0.724719	1.083	0.964143	0.827846	-0.890236	-0.464506	0.115028	-0.0526803	1.00526	0.202241	S-ADENOSYL-L-METHIONINE-DEPENDENT METHYLTRANSFERASES SUPERFAMILY PROTEIN		#N/A
AT1G73600.2	0.539526	0.724719	1.083	0.964143	0.827846	-0.890236	-0.464506	0.115028	-0.0526803	1.00526	0.202241	S-ADENOSYL-L-METHIONINE-DEPENDENT METHYLTRANSFERASES SUPERFAMILY PROTEIN		#N/A
AT5G28840.1	0.941379	0.971386	0.83502	0.844622	0.898102	-0.0871519	-0.0418841	-0.260117	-0.243623	0.218233	0.0120871	GDP-D-MANNOSE 3',5'-EPIMERASE	GME	#N/A
AT4G10320.1	0.875	0.780872	1.15385	0.972112	0.945457	-0.192645	-0.356843	0.206451	-0.0408062	0.563293	0.0573007	TRNA SYNTHETASE CLASS I (I, L, M AND V) FAMILY PROTEIN		#N/A
AT1G56500.1	0.875	0.883562	0.766194	0.776892	0.825412	-0.192645	-0.178597	-0.384218	-0.364213	0.20562	0.0119555	HALOACID DEHALOGENASE-LIKE HYDROLASE FAMILY PROTEIN		#N/A
AT3G26060.1	1.10976	1.11979	0.87247	1.01195	1.02849	0.150243	0.16323	-0.196823	0.0171411	0.360054	0.0279251	THIOREDOXIN SUPERFAMILY PROTEIN	ATPRX Q	#N/A
AT3G62360.1	1.01111	0.954142	1.26518	1.21116	1.1104	0.0159415	-0.0677241	0.339345	0.276384	0.407069	0.0389583	CARBOHYDRATE-BINDING-LIKE FOLD		#N/A
AT3G55440.1	0.916107	0.956973	1.09312	0.924303	0.972625	-0.126411	-0.0634494	0.128448	-0.113563	0.25486	0.0139157	TRIOSEPHOSPHATE ISOMERASE	ATCTIMC, TPI, CYTOTPI	#N/A
AT2G21170.1	0.941379	1.11207	0.897773	0.940239	0.972865	-0.0871519	0.153246	-0.155577	-0.0889005	0.308823	0.0184107	TRIOSEPHOSPHATE ISOMERASE	TIM, PDTPI	#N/A
AT2G01520.1	0.737838	0.924069	0.842105	0.587251	0.772816	-0.438624	-0.113928	-0.247928	-0.767951	0.654023	0.0805313	MLP-LIKE PROTEIN 328	MLP328	#N/A
AT3G26450.1	1.19737	1.075	1.19433	1.21116	1.16946	0.259867	0.104337	0.256204	0.276384	0.172047	0.00646226	POLYKETIDE CYCLASE/DEHYDRASE AND LIPID TRANSPORT SUPERFAMILY PROTEIN		#N/A
AT2G01530.1	0.76257	0.848684	0.761134	0.609562	0.745487	-0.391059	-0.2367	-0.393778	-0.714156	0.477455	0.040292	MLP-LIKE PROTEIN 329	MLP329	#N/A
AT3G26460.1	1.08333	1.04708	1.18421	1.20319	1.12945	0.115477	0.0663688	0.243926	0.266861	0.200492	0.00950645	POLYKETIDE CYCLASE/DEHYDRASE AND LIPID TRANSPORT SUPERFAMILY PROTEIN		#N/A
AT4G14060.1	0.793605	0.903361	1.44737	0.948207	1.02314	-0.333508	-0.146625	0.533432	-0.0767258	0.86694	0.141009	POLYKETIDE CYCLASE/DEHYDRASE AND LIPID TRANSPORT SUPERFAMILY PROTEIN		#N/A
AT1G15690.1	1.1281	1.00467	1.02227	1.02789	1.04573	0.173894	0.00672586	0.0317723	0.0396837	0.167168	0.00566102	INORGANIC H PYROPHOSPHATASE FAMILY PROTEIN	AVP1, ATAVP3, AVP-3, AtVHP1;1	#N/A
AT5G23060.1	0.91	0.924069	0.875506	0.940239	0.912453	-0.136062	-0.113928	-0.191811	-0.0889005	0.10291	0.0019254	CALCIUM SENSING RECEPTOR	CaS	#N/A
AT3G62030.1	0.898026	1.04708	0.77834	0.868526	0.897993	-0.15517	0.0663688	-0.361527	-0.203359	0.427896	0.0312376	ROTAMASE CYP 4	ROC4	#N/A
AT4G34870.1	1.03409	1.0786	1.26518	1.08367	1.11538	0.048363	0.109154	0.339345	0.115919	0.290982	0.0163236	ROTAMASE CYCLOPHILIN 5	ROC5, ATCYP1	#N/A
AT4G38740.1	0.922297	0.940233	1.03239	1.06773	0.990662	-0.116696	-0.0889094	0.0459862	0.0945456	0.211242	0.010506	ROTAMASE CYP 1	ROC1	#N/A
AT2G21130.1	0.954545	1.01097	1.03239	0.876494	0.9686	-0.0671142	0.0157427	0.0459862	-0.190184	0.23617	0.0111583	CYCLOPHILIN-LIKE PEPTIDYL-PROLYL CIS-TRANS ISOMERASE FAMILY PROTEIN		#N/A
AT5G13120.1	1.01111	1.06436	1.01215	1.05179	1.03485	0.0159415	0.0899814	0.0174171	0.0728506	0.0740398	0.00144622	CYCLOPHILIN 20-2	ATCYP20-2, CYP20-2	#N/A
AT2G29960.1	0.928571	0.86	1.01012	0.948207	0.936725	-0.106915	-0.217591	0.0145288	-0.0767258	0.23212	0.0091633	CYCLOPHILIN 5	CYP5, ATCYP5, CYP19-4	#N/A
AT5G58710.1	0.954545	0.916193	1.04251	0.964143	0.969348	-0.0671142	-0.126276	0.0600614	-0.0526803	0.186338	0.00606091	ROTAMASE CYP 7	ROC7	#N/A
AT4G32420.1	1.01111	1.24038	1.25506	0.900398	1.10174	0.0159415	0.310788	0.327757	-0.151365	0.479122	0.0546321	CYCLOPHILIN-LIKE PEPTIDYL-PROLYL CIS-TRANS ISOMERASE FAMILY PROTEIN		#N/A
AT5G57870.1	0.947917	0.835492	1.083	0.98008	0.961621	-0.0771679	-0.259302	0.115028	-0.029029	0.37433	0.0238608	MIF4G DOMAIN-CONTAINING PROTEIN / MA3 DOMAIN-CONTAINING PROTEIN	eIFiso4G1	AT5G57870.1
AT3G11910.1	1.03409	0.965569	1.18421	1.16335	1.0868	0.048363	-0.0505489	0.243926	0.218281	0.294475	0.0197119	UBIQUITIN-SPECIFIC PROTEASE 13	UBP13	#N/A
AT5G06600.1	0.922297	0.926724	1.21457	1.17131	1.05873	-0.116696	-0.109788	0.280451	0.228129	0.397148	0.0454909	UBIQUITIN-SPECIFIC PROTEASE 12	UBP12	#N/A
AT1G17220.1	1.10976	1.02381	0.836032	0.948207	0.979451	0.150243	0.0339473	-0.258369	-0.0767258	0.408612	0.0302246	TRANSLATION INITIATION FACTOR 2, SMALL GTP-BINDING PROTEIN	FUG1	#N/A
AT1G68560.1	0.758333	0.734624	0.790486	0.746614	0.757514	-0.399096	-0.444922	-0.339188	-0.421566	0.105733	0.00205875	ALPHA-XYLOSIDASE 1	ATXYL1, XYL1, TRG1	#N/A
AT5G11720.1	0.886364	0.908451	0.935223	1.17131	0.975338	-0.174029	-0.13852	-0.0966182	0.228129	0.402158	0.0342194	GLYCOSYL HYDROLASES FAMILY 31 PROTEIN		#N/A
AT5G14040.1	0.954545	0.956973	1.20445	1.10757	1.05589	-0.0671142	-0.0634494	0.268379	0.147398	0.335493	0.0273156	PHOSPHATE TRANSPORTER 3;1	PHT3;1	#N/A
AT1G04410.1	0.875	0.980243	1.17409	1.03586	1.0163	-0.192645	-0.0287884	0.231542	0.0508243	0.424187	0.0310691	LACTATE/MALATE DEHYDROGENASE FAMILY PROTEIN		#N/A
AT5G43330.1	0.858491	0.9375	1.19433	1.05976	1.01252	-0.220126	-0.0931094	0.256204	0.0837389	0.47633	0.0431997	LACTATE/MALATE DEHYDROGENASE FAMILY PROTEIN		#N/A
AT1G01960.1	0.91	0.951327	1.10324	1.06773	1.00807	-0.136062	-0.0719861	0.141745	0.0945456	0.277807	0.0175086	SEC7-LIKE GUANINE NUCLEOTIDE EXCHANGE FAMILY PROTEIN	EDA10	#N/A
AT3G60860.1	0.982014	0.804239	1.2753	1.06773	1.03232	-0.0261839	-0.314303	0.350841	0.0945456	0.665144	0.0762497	SEC7-LIKE GUANINE NUCLEOTIDE EXCHANGE FAMILY PROTEIN		#N/A
AT5G04590.1	1.11885	1.19888	1.2247	0.996016	1.13461	0.16202	0.261693	0.292424	-0.00575927	0.298183	0.0180399	SULFITE REDUCTASE	SIR	#N/A
AT4G21280.1	0.922297	0.954142	0.710526	0.726693	0.828415	-0.116696	-0.0677241	-0.49304	-0.460582	0.425316	0.0498812	PHOTOSYSTEM II SUBUNIT QA	PSBQ, PSBQA, PSBQ-1	#N/A
AT4G05180.1	1.03409	1.13958	0.932186	0.948207	1.01352	0.048363	0.188497	-0.10131	-0.0767258	0.289807	0.0177185	PHOTOSYSTEM II SUBUNIT Q-2	PSBQ, PSBQ-2, PSII-Q	#N/A
AT5G66760.1	0.968085	0.97432	1.45749	1.21912	1.15475	-0.0467942	-0.0375321	0.543486	0.285844	0.59028	0.0806415	SUCCINATE DEHYDROGENASE 1-1	SDH1-1	#N/A
AT1G09210.1	0.898026	0.862299	1.14372	0.89243	0.94912	-0.15517	-0.213739	0.19374	-0.164189	0.407479	0.0351548	CALRETICULIN 1B	CRT1b, AtCRT1b	#N/A
AT1G56340.1	0.947917	0.908451	1.18421	0.908367	0.987236	-0.0771679	-0.13852	0.243926	-0.138654	0.382579	0.0336064	CALRETICULIN 1A	CRT1, CRT1a, AtCRT1a	#N/A
AT3G03710.1	0.916107	0.86	0.787449	0.812749	0.844076	-0.126411	-0.217591	-0.344741	-0.299118	0.21833	0.00922535	POLYRIBONUCLEOTIDE NUCLEOTIDYLTRANSFERASE, PUTATIVE	RIF10, PNP	#N/A
AT5G49030.1	0.775568	0.751748	0.714575	0.796813	0.759676	-0.366674	-0.411678	-0.484843	-0.327687	0.157155	0.00455121	TRNA SYNTHETASE CLASS I (I, L, M AND V) FAMILY PROTEIN	OVA2	#N/A
AT5G46290.1	0.922297	0.869272	0.824899	0.812749	0.857304	-0.116696	-0.20212	-0.277711	-0.299118	0.182422	0.00684014	3-KETOACYL-ACYL CARRIER PROTEIN SYNTHASE I	KASI, KAS1	#N/A
AT3G04840.1	0.892157	0.945748	1.12348	0.996016	0.989351	-0.164631	-0.0804726	0.167977	-0.00575927	0.332607	0.020037	RIBOSOMAL PROTEIN S3AE		#N/A
AT4G34670.1	0.892157	0.921429	1.10324	1.04382	0.990162	-0.164631	-0.118056	0.141745	0.0618794	0.306376	0.0211328	RIBOSOMAL PROTEIN S3AE		#N/A
AT5G26830.1	0.98913	1.03365	1.18421	1.03586	1.06071	-0.0157673	0.0477531	0.243926	0.0508243	0.259693	0.0126409	THREONYL-TRNA SYNTHETASE		#N/A
AT2G31610.1	0.922297	0.911017	1.07287	1.00398	0.977543	-0.116696	-0.13445	0.101481	0.00573637	0.235932	0.0122825	RIBOSOMAL PROTEIN S3 FAMILY PROTEIN		#N/A
AT3G53870.1	0.934932	0.911017	1.06275	1.00398	0.978171	-0.0970674	-0.13445	0.0878064	0.00573637	0.222257	0.0101608	RIBOSOMAL PROTEIN S3 FAMILY PROTEIN		#N/A
AT5G35530.1	0.875	0.911017	1.07287	1.02789	0.971695	-0.192645	-0.13445	0.101481	0.0396837	0.294126	0.0194732	RIBOSOMAL PROTEIN S3 FAMILY PROTEIN		#N/A
AT5G60640.1	0.875	0.948529	1.05263	0.940239	0.9541	-0.192645	-0.0762356	0.0740006	-0.0889005	0.266646	0.0120568	PDI-LIKE 1-4	ATPDIL1-4, PDI2, ATPDI2, PDIL1-4	#N/A
AT2G38230.1	1.15678	0.971386	0.856275	1.28287	1.06683	0.210114	-0.0418841	-0.223853	0.359373	0.583227	0.0673652	PYRIDOXINE BIOSYNTHESIS 1.1	ATPDX1.1, PDX1.1	#N/A
AT5G01410.1	1.15678	0.977273	0.810729	1.10757	1.01309	0.210114	-0.0331669	-0.302709	0.147398	0.512823	0.0528299	ALDOLASE-TYPE TIM BARREL FAMILY PROTEIN	PDX1, ATPDX1.3, RSR4, PDX1.3, ATPDX1	#N/A
AT4G09010.1	1.11885	1.14769	0.892713	0.988048	1.03682	0.16202	0.198729	-0.163732	-0.0173472	0.362461	0.0282609	ASCORBATE PEROXIDASE 4	APX4, TL29	#N/A
AT5G03630.1	1.08333	1.05392	1.23482	1.21912	1.1478	0.115477	0.0757675	0.304298	0.285844	0.228531	0.0135795	PYRIDINE NUCLEOTIDE-DISULPHIDE OXIDOREDUCTASE FAMILY PROTEIN	ATMDAR2	#N/A
AT1G14610.1	0.880645	0.844241	1.16397	0.964143	0.963249	-0.183367	-0.244273	0.219051	-0.0526803	0.463324	0.0423287	VALYL-TRNA SYNTHETASE / VALINE--TRNA LIGASE (VALRS)	TWN2, VALRS	#N/A
AT5G19760.1	0.968085	1.02057	1.21457	1.18725	1.09762	-0.0467942	0.0293746	0.280451	0.247625	0.327246	0.0259437	MITOCHONDRIAL SUBSTRATE CARRIER FAMILY PROTEIN		#N/A
AT5G09660.1	1.16667	1.11592	0.65081	0.900398	0.958448	0.222392	0.15823	-0.619692	-0.151365	0.842085	0.147772	PEROXISOMAL NAD-MALATE DEHYDROGENASE 2	PMDH2	#N/A
AT2G22780.1	1.02632	1.13556	1.32591	1.02789	1.12892	0.0374747	0.183408	0.406984	0.0396837	0.369509	0.0302826	PEROXISOMAL NAD-MALATE DEHYDROGENASE 1	PMDH1	#N/A
AT5G23120.1	0.975	1.00781	0.777328	0.89243	0.913143	-0.0365259	0.0112273	-0.363405	-0.164189	0.374632	0.0280196	PHOTOSYSTEM II STABILITY/ASSEMBLY FACTOR, CHLOROPLAST (HCF136)	HCF136	#N/A
AT3G18080.1	1.00368	1.02057	0.888664	0.916335	0.957311	0.0052943	0.0293746	-0.17029	-0.126054	0.199665	0.00955356	B-S GLUCOSIDASE 44	BGLU44	AT3G18080.1
AT5G36890.1	0.766854	0.873984	0.906883	0.916335	0.866014	-0.382976	-0.194322	-0.141012	-0.126054	0.256923	0.0139894	BETA GLUCOSIDASE 42	BGLU42	#N/A
AT5G36890.2	0.766854	0.873984	0.906883	0.916335	0.866014	-0.382976	-0.194322	-0.141012	-0.126054	0.256923	0.0139894	BETA GLUCOSIDASE 42	BGLU42	#N/A
AT3G62750.1	0.858491	1.06788	0.83502	0.98008	0.935368	-0.220126	0.0947506	-0.260117	-0.029029	0.354868	0.0276599	BETA GLUCOSIDASE 8	BGLU8	#N/A
AT4G27820.1	0.961268	1.06788	0.83502	0.98008	0.961062	-0.05699	0.0947506	-0.260117	-0.029029	0.354868	0.0216435	BETA GLUCOSIDASE 9	BGLU9	#N/A
AT3G48110.1	0.832317	0.826923	0.930162	0.916335	0.876434	-0.264795	-0.274175	-0.104446	-0.126054	0.169729	0.00802196	GLYCINE-TRNA LIGASES	EDD1, EDD	#N/A
AT1G03475.1	0.853125	0.913598	0.90587	0.884462	0.889264	-0.229171	-0.130369	-0.142623	-0.177128	0.0988019	0.00195733	COPROPORPHYRINOGEN III OXIDASE	LIN2, HEMF1, ATCPO-I	#N/A
AT3G11830.1	1.01866	0.916193	1.2753	1.04382	1.06349	0.0266679	-0.126276	0.350841	0.0618794	0.477117	0.0396885	TCP-1/CPN60 CHAPERONIN FAMILY PROTEIN		#N/A
AT3G18890.1	0.934932	1.00155	0.799595	0.900398	0.909119	-0.0970674	0.00223847	-0.322658	-0.151365	0.324897	0.0185162	NAD(P)-BINDING ROSSMANN-FOLD SUPERFAMILY PROTEIN		#N/A
AT5G39740.1	0.916107	0.878747	1.07287	1.03586	0.975896	-0.126411	-0.186481	0.101481	0.0508243	0.287962	0.0190632	RIBOSOMAL PROTEIN L5 B	OLI7, RPL5B	#N/A
AT3G25520.1	0.928571	0.86	1.083	1.04382	0.978848	-0.106915	-0.217591	0.115028	0.0618794	0.332619	0.0234637	RIBOSOMAL PROTEIN L5	ATL5, PGY3, OLI5, RPL5A	#N/A
AT3G25520.2	0.916107	0.816456	1.10324	1.04382	0.969907	-0.126411	-0.292553	0.141745	0.0618794	0.434299	0.0379651	RIBOSOMAL PROTEIN L5	ATL5	#N/A
AT4G31490.1	0.947917	0.926724	1.23482	1.08367	1.04828	-0.0771679	-0.109788	0.304298	0.115919	0.414086	0.0368134	COATOMER, BETA SUBUNIT		#N/A
AT4G31480.1	0.961268	0.921429	1.24494	1.08367	1.05283	-0.05699	-0.118056	0.316075	0.115919	0.434131	0.0380068	COATOMER, BETA SUBUNIT		#N/A
AT3G48730.1	0.947917	0.986239	0.884615	0.964143	0.945729	-0.0771679	-0.0199915	-0.176878	-0.0526803	0.156886	0.00457648	GLUTAMATE-1-SEMIALDEHYDE 2,1-AMINOMUTASE 2	GSA2	#N/A
AT5G63570.1	1.01866	0.986239	0.932186	0.956175	0.973314	0.0266679	-0.0199915	-0.10131	-0.064653	0.127978	0.0030705	GLUTAMATE-1-SEMIALDEHYDE-2,1-AMINOMUTASE	GSA1	#N/A
AT1G34430.1	0.98913	0.965569	1.14372	1.06773	1.04154	-0.0157673	-0.0505489	0.19374	0.0945456	0.244289	0.0123201	2-OXOACID DEHYDROGENASES ACYLTRANSFERASE FAMILY PROTEIN	EMB3003	#N/A
AT3G25860.1	1.05	1.07143	1.16397	1.13944	1.10621	0.0703893	0.0995357	0.219051	0.188328	0.148662	0.00499759	2-OXOACID DEHYDROGENASES ACYLTRANSFERASE FAMILY PROTEIN	LTA2, PLE2	#N/A
AT5G26570.1	0.718421	0.696544	1.03239	0.956175	0.850882	-0.477098	-0.521713	0.0459862	-0.064653	0.567699	0.0824289	CATALYTICS;CARBOHYDRATE KINASES;PHOSPHOGLUCAN, WATER DIKINASES	PWD, OK1, ATGWD3	#N/A
AT1G55480.1	0.869427	0.903361	0.713563	0.790438	0.819197	-0.201864	-0.146625	-0.486888	-0.339275	0.340263	0.0231545	PROTEIN CONTAINING PDZ DOMAIN, A K-BOX DOMAIN, AND A TPR REGION	ZKT	#N/A
AT1G43670.1	0.916107	0.869272	0.88664	0.972112	0.911033	-0.126411	-0.20212	-0.17358	-0.0408062	0.161314	0.00497921	INOSITOL MONOPHOSPHATASE FAMILY PROTEIN		#N/A
AT5G61790.1	1.08333	1.11207	1.31579	1.05179	1.14075	0.115477	0.153246	0.395929	0.0728506	0.323078	0.0209695	CALNEXIN 1	CNX1, ATCNX1	#N/A
AT5G07340.1	1.00368	1.10825	1.28543	1.01992	1.10432	0.0052943	0.14828	0.362246	0.0284564	0.356951	0.0266625	CALRETICULIN FAMILY PROTEIN		#N/A
AT5G07340.2	1.00368	1.10825	1.28543	1.01992	1.10432	0.0052943	0.14828	0.362246	0.0284564	0.356951	0.0266625	CALRETICULIN FAMILY PROTEIN		#N/A
AT5G53480.1	1.01866	1.03698	1.14372	1.01195	1.05283	0.0266679	0.0523846	0.19374	0.0171411	0.176599	0.0067563	ARM REPEAT SUPERFAMILY PROTEIN		#N/A
AT4G29010.1	0.98913	1.00781	1.06275	1.13147	1.04779	-0.0157673	0.0112273	0.0878064	0.178204	0.193971	0.00758317	ENOYL-COA HYDRATASE/ISOMERASE FAMILY	AIM1	#N/A
AT3G06860.1	1.00368	0.989264	1.33603	1.35458	1.17089	0.0052943	-0.0155728	0.417955	0.437847	0.45342	0.0626465	MULTIFUNCTIONAL PROTEIN 2	MFP2, ATMFP2	#N/A
AT5G37830.1	0.898026	0.855438	1.083	1.02789	0.966087	-0.15517	-0.225265	0.115028	0.0396837	0.340293	0.0256302	OXOPROLINASE 1	OXP1	#N/A
AT1G10630.1	1.1281	1.07143	1.12348	0.924303	1.06183	0.173894	0.0995357	0.167977	-0.113563	0.287456	0.0181296	ADP-RIBOSYLATION FACTOR A1F	ATARFA1F, ARFA1F	#N/A
AT2G21870.1	0.916107	0.850923	1.16397	1.05976	0.99769	-0.126411	-0.232899	0.219051	0.0837389	0.45195	0.0414728	COPPER ION BINDING;COBALT ION BINDING;ZINC ION BINDING	MGP1	#N/A
ATCG00270.1	0.98913	1.02381	0.826923	0.820717	0.915145	-0.0157673	0.0339473	-0.274175	-0.285043	0.31899	0.028214	PHOTOSYSTEM II REACTION CENTER PROTEIN D	PSBD	#N/A
AT2G27680.1	1.01866	0.977273	0.892713	1.00398	0.973157	0.0266679	-0.0331669	-0.163732	0.00573637	0.1904	0.00729592	NAD(P)-LINKED OXIDOREDUCTASE SUPERFAMILY PROTEIN		#N/A
AT1G31230.1	0.832317	0.848684	1.17409	0.98008	0.958793	-0.264795	-0.2367	0.231542	-0.029029	0.496337	0.05275	ASPARTATE KINASE-HOMOSERINE DEHYDROGENASE I	AK-HSDH I, AK-HSDH	#N/A
AT4G19710.2	0.798246	0.724719	0.878543	0.884462	0.821492	-0.325095	-0.464506	-0.186816	-0.177128	0.287378	0.0183536	ASPARTATE KINASE-HOMOSERINE DEHYDROGENASE II	AK-HSDH II, AK-HSDH	#N/A
AT4G19710.1	0.758333	0.69206	0.842105	0.89243	0.796232	-0.399096	-0.531031	-0.247928	-0.164189	0.366842	0.0264311	ASPARTATE KINASE-HOMOSERINE DEHYDROGENASE II	AK-HSDH II, AK-HSDH	#N/A
AT5G20280.1	1.02632	0.980243	1.11336	1.05179	1.04293	0.0374747	-0.0287884	0.154921	0.0728506	0.183709	0.00585423	SUCROSE PHOSPHATE SYNTHASE 1F	ATSPS1F, SPS1F	#N/A
AT4G10120.1	1.02632	0.767857	0.831984	1.13944	0.9414	0.0374747	-0.38109	-0.265373	0.188328	0.569418	0.0694284	SUCROSE-PHOSPHATE SYNTHASE FAMILY PROTEIN	ATSPS4F	#N/A
AT4G10120.2	1.02632	0.767857	0.831984	1.13944	0.9414	0.0374747	-0.38109	-0.265373	0.188328	0.569418	0.0694284	SUCROSE-PHOSPHATE SYNTHASE FAMILY PROTEIN	ATSPS4F	#N/A
AT5G11110.1	0.789017	0.818528	1.39676	1.23506	1.05984	-0.341871	-0.288896	0.482085	0.304581	0.823956	0.173146	SUCROSE PHOSPHATE SYNTHASE 2F	SPS1, ATSPS2F, KNS2, SPS2F	#N/A
AT5G67360.1	1.10081	1.04369	1.32591	1.0996	1.1425	0.138561	0.0616923	0.406984	0.136981	0.345292	0.0229799	SUBTILASE FAMILY PROTEIN	ARA12	AT5G67360.1
AT5G49810.1	1.05814	1.02707	1.2753	1.15538	1.12897	0.0815299	0.0385346	0.350841	0.208366	0.312306	0.0197618	METHIONINE S-METHYLTRANSFERASE	MMT	#N/A
AT4G11150.1	1.10976	1.08221	1.23482	1.17131	1.14953	0.150243	0.113987	0.304298	0.228129	0.190311	0.0071802	VACUOLAR ATP SYNTHASE SUBUNIT E1	TUF, emb2448, TUFF, VHA-E1	#N/A
AT1G64200.1	1.1281	1.10445	1.25506	1.10757	1.1488	0.173894	0.143331	0.327757	0.147398	0.184426	0.00765578	VACUOLAR H+-ATPASE SUBUNIT E ISOFORM 3	VHA-E3	#N/A
AT3G02760.1	0.922297	0.88843	1.12348	1.00398	0.984548	-0.116696	-0.17067	0.167977	0.00573637	0.338647	0.0225887	CLASS II AARS AND BIOTIN SYNTHETASES SUPERFAMILY PROTEIN		#N/A
AT5G35360.1	0.934932	1.03035	1.07287	1.01195	1.01253	-0.0970674	0.0431365	0.101481	0.0171411	0.198549	0.00694296	ACETYL CO-ENZYME A CARBOXYLASE BIOTIN CARBOXYLASE SUBUNIT	CAC2	#N/A
AT3G03960.1	0.982014	0.932081	1.21457	1.08367	1.05308	-0.0261839	-0.101473	0.280451	0.115919	0.381924	0.0283403	TCP-1/CPN60 CHAPERONIN FAMILY PROTEIN		#N/A
AT1G18080.1	0.903974	0.844241	1.07287	1.02789	0.962244	-0.145648	-0.244273	0.101481	0.0396837	0.345755	0.025762	TRANSDUCIN/WD40 REPEAT-LIKE SUPERFAMILY PROTEIN	ATARCA, RACK1A_AT, RACK1A	#N/A
AT3G18130.1	0.975	0.804239	1.2247	1.13147	1.03385	-0.0365259	-0.314303	0.292424	0.178204	0.606727	0.071267	RECEPTOR FOR ACTIVATED C KINASE 1C	RACK1C_AT	#N/A
AT1G48630.1	0.934932	0.873984	1.2247	1.12351	1.03928	-0.0970674	-0.194322	0.292424	0.168008	0.486746	0.0512592	RECEPTOR FOR ACTIVATED C KINASE 1B	RACK1B_AT	#N/A
AT3G46740.1	0.875	0.900838	1.07287	1.04382	0.973134	-0.192645	-0.15066	0.101481	0.0618794	0.294126	0.0219477	TRANSLOCON AT THE OUTER ENVELOPE MEMBRANE OF CHLOROPLASTS 75-III	TOC75-III, MAR1	#N/A
AT1G20200.1	0.880645	0.903361	1.10324	0.996016	0.970815	-0.183367	-0.146625	0.141745	-0.00575927	0.325112	0.0219459	PAM DOMAIN (PCI/PINT ASSOCIATED MODULE) PROTEIN	EMB2719, HAP15	#N/A
AT1G75990.1	0.863924	0.913598	1.14372	0.996016	0.979316	-0.211024	-0.130369	0.19374	-0.00575927	0.404763	0.0310705	PAM DOMAIN (PCI/PINT ASSOCIATED MODULE) PROTEIN		#N/A
AT4G18480.1	0.968085	0.956973	0.932186	0.924303	0.945387	-0.0467942	-0.0634494	-0.10131	-0.113563	0.0667683	0.00098352	P-LOOP CONTAINING NUCLEOSIDE TRIPHOSPHATE HYDROLASES SUPERFAMILY PROTEIN	CHLI1, CH42, CH-42, CHL11, CHLI-1	#N/A
AT5G45930.1	1.00368	0.965569	0.876518	0.940239	0.946501	0.0052943	-0.0505489	-0.190144	-0.0889005	0.195438	0.00678293	MAGNESIUM CHELATASE I2	CHLI2, CHL I2, CHLI-2	#N/A
AT1G51980.1	0.98913	0.977273	1.18421	1.05179	1.0506	-0.0157673	-0.0331669	0.243926	0.0728506	0.277092	0.0160736	INSULINASE (PEPTIDASE FAMILY M16) PROTEIN		AT1G51980.1
AT2G20420.1	0.928571	0.905899	1.31579	1.05179	1.05051	-0.106915	-0.142578	0.395929	0.0728506	0.538507	0.0606015	ATP CITRATE LYASE (ACL) FAMILY PROTEIN		#N/A
AT4G27500.1	0.928571	0.9375	1.19433	1.04382	1.02606	-0.106915	-0.0931094	0.256204	0.0618794	0.363119	0.0286951	PROTON PUMP INTERACTOR 1	PPI1	#N/A
AT5G63400.1	1.02632	1.05049	1.23482	1.21116	1.13069	0.0374747	0.0710605	0.304298	0.276384	0.266823	0.0188948	ADENYLATE KINASE 1	ADK1	#N/A
AT5G50370.1	1.21875	1.08953	1.14372	1.19522	1.16181	0.285402	0.123702	0.19374	0.257275	0.1617	0.00517699	ADENYLATE KINASE FAMILY PROTEIN		#N/A
AT3G44310.1	0.842593	0.831186	1.29555	1.16335	1.03317	-0.247093	-0.266757	0.373561	0.218281	0.640318	0.105963	NITRILASE 1	NIT1, ATNIT1, NITI	#N/A
AT3G44320.1	0.968085	0.75	1.43725	1.2749	1.10756	-0.0467942	-0.415037	0.523308	0.350385	0.938345	0.17622	NITRILASE 3	NIT3, AtNIT3	#N/A
AT3G44300.1	0.98913	0.578995	1.28543	1.31474	1.04207	-0.0157673	-0.788378	0.362246	0.394779	1.18316	0.302769	NITRILASE 2	NIT2, AtNIT2	#N/A
AT1G12840.1	1.092	1.05049	1.20445	1.11554	1.11562	0.126973	0.0710605	0.268379	0.157739	0.197318	0.00689642	VACUOLAR ATP SYNTHASE SUBUNIT C (VATC) / V-ATPASE C SUBUNIT / VACUOLAR PROTON PUMP C SUBUNIT (DET3)	DET3, ATVHA-C	#N/A
AT5G26710.1	0.875	0.883562	1.15385	1.08367	0.999018	-0.192645	-0.178597	0.206451	0.115919	0.399096	0.0414904	GLUTAMYL/GLUTAMINYL-TRNA SYNTHETASE, CLASS IC		#N/A
AT5G20290.1	0.98913	0.890884	1.1336	1.01195	1.00639	-0.0157673	-0.166691	0.180916	0.0171411	0.347606	0.0203326	RIBOSOMAL PROTEIN S8E FAMILY PROTEIN		#N/A
AT1G30400.1	1.16667	1.06788	1.23482	1.12351	1.14822	0.222392	0.0947506	0.304298	0.168008	0.209548	0.00781755	MULTIDRUG RESISTANCE-ASSOCIATED PROTEIN 1	ATMRP1, EST1, ABCC1, ATABCC1, MRP1	AT1G30400.1
AT2G34660.1	1.25229	0.971386	1.32591	1.11554	1.16628	0.324573	-0.0418841	0.406984	0.157739	0.448868	0.0393642	MULTIDRUG RESISTANCE-ASSOCIATED PROTEIN 2	ATMRP2, EST4, MRP2, ABCC2, AtABCC2	#N/A
AT2G34660.2	1.25229	0.971386	1.32591	1.11554	1.16628	0.324573	-0.0418841	0.406984	0.157739	0.448868	0.0393642	MULTIDRUG RESISTANCE-ASSOCIATED PROTEIN 2	MRP2, ABCC2, AtABCC2	#N/A
AT4G00570.1	0.898026	0.9375	1.21457	1.05179	1.02547	-0.15517	-0.0931094	0.280451	0.0728506	0.435622	0.0379833	NAD-DEPENDENT MALIC ENZYME 2	NAD-ME2	#N/A
AT5G04430.1	0.975	1.02057	1.16397	0.932271	1.02295	-0.0365259	0.0293746	0.219051	-0.101179	0.32023	0.0191176	BINDING TO TOMV RNA 1L (LONG FORM)	BTR1, BTR1S	#N/A
AT1G23740.1	0.827273	0.866935	0.711538	0.828685	0.808608	-0.273565	-0.206003	-0.490986	-0.271104	0.284983	0.0154704	OXIDOREDUCTASE, ZINC-BINDING DEHYDROGENASE FAMILY PROTEIN		#N/A
AT5G03940.1	0.903974	0.753505	0.871457	0.844622	0.843389	-0.145648	-0.408312	-0.198498	-0.243623	0.262664	0.0128804	CHLOROPLAST SIGNAL RECOGNITION PARTICLE 54 KDA SUBUNIT	FFC, 54CP, CPSRP54, SRP54CP	#N/A
AT3G04790.1	0.968085	1.00155	0.767206	0.956175	0.923255	-0.0467942	0.00223847	-0.382313	-0.064653	0.384552	0.0307132	RIBOSE 5-PHOSPHATE ISOMERASE, TYPE A PROTEIN		#N/A
AT1G16080.1	1.02632	1.02057	0.787449	0.940239	0.943643	0.0374747	0.0293746	-0.344741	-0.0889005	0.382216	0.0317942	UNKNOWN PROTEIN; LOCATED IN: APOPLAST, CHLOROPLAST STROMA, CHLOROPLAST, CHLOROPLAST ENVELOPE; EXPRESSED IN: 23 PLANT STRUCTURES; EXPRESSED DURING: 14 GROWTH STAGES; HAS 81 BLAST HITS TO 81 PROTEINS IN 28 SPECIES: ARCHAE - 0; BACTERIA - 2; METAZOA - 0; FUNGI - 0; PLANTS - 62; VIRUSES - 0; OTHER EUKARYOTES - 17 (SOURCE: NCBI BLINK).		#N/A
ATCG00020.1	0.99635	1.10068	0.836032	0.783267	0.929083	-0.00527494	0.138398	-0.258369	-0.352424	0.490823	0.0510324	PHOTOSYSTEM II REACTION CENTER PROTEIN A	PSBA	#N/A
AT2G37040.1	1.16667	0.992308	1.6498	1.50598	1.32869	0.222392	-0.0111406	0.722289	0.590699	0.73343	0.113127	PHE AMMONIA LYASE 1	PAL1, ATPAL1	#N/A
AT3G53260.1	1.0748	0.934783	1.59919	1.51394	1.28068	0.104072	-0.0972972	0.677342	0.598312	0.774639	0.14197	PHENYLALANINE AMMONIA-LYASE 2	PAL2, ATPAL2	AT3G53260.1
AT5G04230.1	1.00368	0.986239	1.56883	1.56175	1.28012	0.0052943	-0.0199915	0.649685	0.643166	0.669677	0.142587	PHENYL ALANINE AMMONIA-LYASE 3	PAL3, ATPAL3	#N/A
AT5G04230.2	1.00368	0.986239	1.56883	1.56175	1.28012	0.0052943	-0.0199915	0.649685	0.643166	0.669677	0.142587	PHENYL ALANINE AMMONIA-LYASE 3	PAL3	#N/A
AT3G10340.1	1.1281	0.881148	1.56883	1.57769	1.28894	0.173894	-0.182544	0.649685	0.657813	0.840358	0.16554	PHENYLALANINE AMMONIA-LYASE 4	PAL4	#N/A
AT5G20720.1	0.954545	0.903361	0.871457	0.932271	0.915409	-0.0671142	-0.146625	-0.198498	-0.101179	0.131384	0.00324759	CHAPERONIN 20	CPN20, CPN10, CHCPN10, ATCPN21, CPN21	#N/A
AT1G70410.2	1.14706	1.16007	0.984818	1.14741	1.10984	0.197939	0.214214	-0.0220712	0.198381	0.236286	0.0127792	BETA CARBONIC ANHYDRASE 4	ATBCA4, BCA4	#N/A
AT1G70410.1	1.14706	1.12762	1.03239	1.17928	1.12159	0.197939	0.173284	0.0459862	0.23791	0.191924	0.00687593	BETA CARBONIC ANHYDRASE 4	ATBCA4, BCA4, CA4	#N/A
AT1G23730.1	1.20796	1.16426	1	1.10757	1.11995	0.272578	0.219413	0	0.147398	0.272578	0.0139875	BETA CARBONIC ANHYDRASE 3	ATBCA3, BCA3	#N/A
AT1G22780.1	0.922297	0.839844	1.04251	1.01195	0.954151	-0.116696	-0.251807	0.0600614	0.0171411	0.311869	0.019904	RIBOSOMAL PROTEIN S13/S18 FAMILY	PFL, RPS18A, PFL1	#N/A
AT1G06680.1	0.928571	1.10825	0.871457	0.900398	0.952169	-0.106915	0.14828	-0.198498	-0.151365	0.346778	0.0239792	PHOTOSYSTEM II SUBUNIT P-1	PSBP-1, OEE2, PSII-P, OE23	AT1G06680.1
AT4G21150.1	0.903974	0.900838	1.21457	1.05976	1.01979	-0.145648	-0.15066	0.280451	0.0837389	0.431112	0.0428083	RIBOPHORIN II (RPN2) FAMILY PROTEIN	HAP6	#N/A
AT1G72370.1	0.916107	0.86	1.1336	0.996016	0.976432	-0.126411	-0.217591	0.180916	-0.00575927	0.398507	0.0296541	40S RIBOSOMAL PROTEIN SA	P40, AP40, RP40, RPSAA	#N/A
AT3G11630.1	0.858491	0.921429	0.686235	0.828685	0.82371	-0.220126	-0.118056	-0.543226	-0.271104	0.42517	0.0329712	THIOREDOXIN SUPERFAMILY PROTEIN		#N/A
AT5G06290.1	0.892157	0.898329	0.67915	0.820717	0.822588	-0.164631	-0.154685	-0.558198	-0.285043	0.403514	0.035327	2-CYSTEINE PEROXIREDOXIN B	2-Cys Prx B, 2CPB	#N/A
AT5G17380.1	0.875	0.929395	1.11336	1.05179	0.992387	-0.192645	-0.105637	0.154921	0.0728506	0.347566	0.0254453	THIAMINE PYROPHOSPHATE DEPENDENT PYRUVATE DECARBOXYLASE FAMILY PROTEIN		#N/A
AT2G16600.1	0.903974	1.01097	0.996964	0.884462	0.949093	-0.145648	0.0157427	-0.00438732	-0.177128	0.19287	0.00953631	ROTAMASE CYP 3	ROC3	#N/A
AT3G56070.1	0.775568	0.869272	1.14372	0.972112	0.940169	-0.366674	-0.20212	0.19374	-0.0408062	0.560414	0.0570893	ROTAMASE CYCLOPHILIN 2	ROC2	#N/A
AT3G56070.2	0.775568	0.869272	1.14372	0.972112	0.940169	-0.366674	-0.20212	0.19374	-0.0408062	0.560414	0.0570893	ROTAMASE CYCLOPHILIN 2	ROC2	#N/A
AT2G17360.1	0.863924	0.876359	1.12348	1.04382	0.976897	-0.211024	-0.190407	0.167977	0.0618794	0.379	0.0351572	RIBOSOMAL PROTEIN S4 (RPS4A) FAMILY PROTEIN		#N/A
AT5G58420.1	0.863924	0.866935	1.12348	1.04382	0.974542	-0.211024	-0.206003	0.167977	0.0618794	0.379	0.0367518	RIBOSOMAL PROTEIN S4 (RPS4A) FAMILY PROTEIN		#N/A
AT5G30510.1	1.04198	0.924069	0.86336	0.916335	0.936437	0.0593341	-0.113928	-0.211965	-0.126054	0.271299	0.0129276	RIBOSOMAL PROTEIN S1	RPS1, ARRPS1	#N/A
AT1G65260.1	0.928571	0.986239	0.768219	0.860558	0.885897	-0.106915	-0.0199915	-0.380411	-0.216656	0.36042	0.0241495	PLASTID TRANSCRIPTIONALLY ACTIVE 4	PTAC4, VIPP1	#N/A
AT5G13030.1	0.903974	0.97432	1.083	0.940239	0.975382	-0.145648	-0.0375321	0.115028	-0.0889005	0.260675	0.0125301	UNKNOWN PROTEIN; FUNCTIONS IN: MOLECULAR_FUNCTION UNKNOWN; INVOLVED IN: BIOLOGICAL_PROCESS UNKNOWN; LOCATED IN: CHLOROPLAST; EXPRESSED IN: 23 PLANT STRUCTURES; EXPRESSED DURING: 13 GROWTH STAGES; CONTAINS INTERPRO DOMAIN/S: UNCHARACTERISED PROTEIN FAMILY UPF0061 (INTERPRO:IPR003846); HAS 5046 BLAST HITS TO 4997 PROTEINS IN 1211 SPECIES: ARCHAE - 8; BACTERIA - 2327; METAZOA - 120; FUNGI - 134; PLANTS - 48; VIRUSES - 0; OTHER EUKARYOTES - 2409 (SOURCE: NCBI BLINK).		#N/A
AT5G14780.1	1.05814	0.980243	0.865385	0.956175	0.964986	0.0815299	-0.0287884	-0.208587	-0.064653	0.290117	0.0143365	FORMATE DEHYDROGENASE	FDH	#N/A
ATCG00350.1	0.903974	1.00155	0.791498	0.714741	0.852941	-0.145648	0.00223847	-0.337342	-0.484507	0.486746	0.0456115	PHOTOSYSTEM I, PSAA/PSAB PROTEIN	PSAA	#N/A
AT2G21170.2	0.947917	1.11207	0.897773	0.940239	0.974499	-0.0771679	0.153246	-0.155577	-0.0889005	0.308823	0.0181524	TRIOSEPHOSPHATE ISOMERASE	TIM, PDTPI	#N/A
AT1G08200.1	1.15678	1.17273	1.31579	1.15538	1.20017	0.210114	0.229868	0.395929	0.208366	0.187563	0.00817824	UDP-D-APIOSE/UDP-D-XYLOSE SYNTHASE 2	AXS2	#N/A
AT2G27860.1	1.17672	1.16426	1.3664	1.17131	1.21967	0.234776	0.219413	0.450376	0.228129	0.230963	0.0124648	UDP-D-APIOSE/UDP-D-XYLOSE SYNTHASE 1	AXS1	#N/A
AT2G47110.1	1.03409	0.959821	1.16397	1.02789	1.04644	0.048363	-0.0591621	0.219051	0.0396837	0.278213	0.0133431	UBIQUITIN 6	UBQ6	#N/A
AT3G62250.1	1.02632	1.03035	1.17409	1.01992	1.06267	0.0374747	0.0431365	0.231542	0.0284564	0.203085	0.00956093	UBIQUITIN 5	UBQ5	#N/A
AT5G03650.1	0.954545	0.9375	1.083	1.25896	1.0585	-0.0671142	-0.0931094	0.115028	0.332237	0.425347	0.0387295	STARCH BRANCHING ENZYME 2.2	SBE2.2	#N/A
AT2G36390.1	0.6825	0.637352	0.919028	0.948207	0.796772	-0.551099	-0.649838	-0.121819	-0.0767258	0.573112	0.0856964	STARCH BRANCHING ENZYME 2.1	SBE2.1, BE3	#N/A
AT3G25920.1	0.98913	1.00155	0.82085	0.908367	0.929975	-0.0157673	0.00223847	-0.284809	-0.138654	0.287048	0.0176181	RIBOSOMAL PROTEIN L15	RPL15	#N/A
AT4G31180.1	0.880645	0.767857	1.16397	1.14741	0.98997	-0.183367	-0.38109	0.219051	0.198381	0.600141	0.0869292	CLASS II AMINOACYL-TRNA AND BIOTIN SYNTHETASES SUPERFAMILY PROTEIN		#N/A
AT4G26870.1	0.771186	0.835492	1.32591	1.16335	1.02398	-0.374848	-0.259302	0.406984	0.218281	0.781832	0.140337	CLASS II AMINOACYL-TRNA AND BIOTIN SYNTHETASES SUPERFAMILY PROTEIN		#N/A
AT4G01310.1	0.954545	0.900838	0.875506	0.916335	0.911806	-0.0671142	-0.15066	-0.191811	-0.126054	0.124697	0.00271883	RIBOSOMAL L5P FAMILY PROTEIN		#N/A
AT3G23940.1	0.817365	0.702614	0.939271	0.868526	0.831944	-0.290947	-0.509195	-0.0903862	-0.203359	0.418809	0.0314356	DEHYDRATASE FAMILY		#N/A
AT3G13870.1	1.1375	1.10445	1.25506	1.23506	1.18302	0.185867	0.143331	0.327757	0.304581	0.184426	0.00804893	ROOT HAIR DEFECTIVE 3 GTP-BINDING PROTEIN (RHD3)	RHD3	#N/A
AT5G45160.1	1.00368	0.820611	1.28543	0.916335	1.00651	0.0052943	-0.28523	0.362246	-0.126054	0.647476	0.0760057	ROOT HAIR DEFECTIVE 3 GTP-BINDING PROTEIN (RHD3)		#N/A
AT3G45780.1	0.99635	0.97432	0.780364	0.74502	0.874014	-0.00527494	-0.0375321	-0.35778	-0.424649	0.419374	0.0465054	PHOTOTROPIN 1	PHOT1, NPH1, JK224, RPT1	#N/A
AT5G58140.1	1.20796	1.17273	0.976721	1.01195	1.09234	0.272578	0.229868	-0.0339821	0.0171411	0.30656	0.0232112	PHOTOTROPIN 2	PHOT2, NPL1	#N/A
AT5G58140.2	1.20796	1.17273	0.976721	1.01195	1.09234	0.272578	0.229868	-0.0339821	0.0171411	0.30656	0.0232112	PHOTOTROPIN 2	PHOT2, NPL1	#N/A
AT5G58140.3	1.20796	1.17273	0.976721	1.01195	1.09234	0.272578	0.229868	-0.0339821	0.0171411	0.30656	0.0232112	PHOTOTROPIN 2	PHOT2, NPL1	#N/A
AT5G58140.4	1.22973	1.13556	0.944332	1.01195	1.08039	0.298341	0.183408	-0.082634	0.0171411	0.380975	0.028817	PHOTOTROPIN 2	PHOT2, NPL1	#N/A
AT1G16720.1	0.922297	0.911017	0.703441	0.900398	0.859288	-0.116696	-0.13445	-0.507498	-0.151365	0.390802	0.0350438	HIGH CHLOROPHYLL FLUORESCENCE PHENOTYPE 173	HCF173	#N/A
AT4G29840.1	0.822289	0.822704	0.917004	0.924303	0.871575	-0.282282	-0.281554	-0.125	-0.113563	0.16872	0.00883883	PYRIDOXAL-5'-PHOSPHATE-DEPENDENT ENZYME FAMILY PROTEIN	MTO2, TS	#N/A
AT5G27540.1	1.03409	1.00155	1.2247	1.10757	1.09198	0.048363	0.00223847	0.292424	0.147398	0.290186	0.0164844	MIRO-RELATED GTP-ASE 1	MIRO1, emb2473	#N/A
AT2G44060.1	1.10976	1.11207	1.23482	1.17131	1.15699	0.150243	0.153246	0.304298	0.228129	0.154056	0.00533619	LATE EMBRYOGENESIS ABUNDANT PROTEIN, GROUP 2		#N/A
AT4G17090.1	0.745902	0.908451	0.67915	0.706773	0.760069	-0.422943	-0.13852	-0.558198	-0.500681	0.419678	0.0346527	CHLOROPLAST BETA-AMYLASE	CT-BMY, BAM3, BMY8	#N/A
AT5G11560.1	0.968085	0.864611	1.37652	1.13147	1.08517	-0.0467942	-0.209876	0.461024	0.178204	0.6709	0.0846499	CATALYTICS		#N/A
AT3G59780.1	0.934932	0.846457	0.878543	0.860558	0.880122	-0.0970674	-0.240492	-0.186816	-0.216656	0.143424	0.00393887	RHODANESE/CELL CYCLE CONTROL PHOSPHATASE SUPERFAMILY PROTEIN		#N/A
AT1G52360.1	1.01866	0.962687	1.26518	1.11554	1.09052	0.0266679	-0.0548619	0.339345	0.157739	0.394207	0.0295978	COATOMER, BETA' SUBUNIT		#N/A
AT3G15980.1	1.03409	0.99537	1.29555	1.0996	1.10615	0.048363	-0.00669465	0.373561	0.136981	0.380256	0.0281538	COATOMER, BETA' SUBUNIT		#N/A
AT3G15980.2	1.03409	0.99537	1.29555	1.0996	1.10615	0.048363	-0.00669465	0.373561	0.136981	0.380256	0.0281538	COATOMER, BETA' SUBUNIT		#N/A
AT3G15980.3	1.03409	0.99537	1.29555	1.0996	1.10615	0.048363	-0.00669465	0.373561	0.136981	0.380256	0.0281538	COATOMER, BETA' SUBUNIT		#N/A
AT3G15980.4	1.03409	0.99537	1.29555	1.0996	1.10615	0.048363	-0.00669465	0.373561	0.136981	0.380256	0.0281538	COATOMER, BETA' SUBUNIT		#N/A
AT3G15980.5	1.02632	0.983232	1.29555	1.11554	1.10516	0.0374747	-0.0243967	0.373561	0.157739	0.397958	0.0307807	COATOMER, BETA' SUBUNIT		#N/A
AT1G79990.1	1.092	1.04708	1.2753	1.12351	1.13447	0.126973	0.0663688	0.350841	0.168008	0.284472	0.015013	STRUCTURAL MOLECULES		#N/A
AT1G79990.3	1.092	1.04708	1.2753	1.12351	1.13447	0.126973	0.0663688	0.350841	0.168008	0.284472	0.015013	STRUCTURAL MOLECULES		#N/A
AT1G79990.5	1.092	1.04708	1.2753	1.12351	1.13447	0.126973	0.0663688	0.350841	0.168008	0.284472	0.015013	STRUCTURAL MOLECULES		#N/A
AT4G25080.1	0.982014	1.02057	0.931174	0.89243	0.956547	-0.0261839	0.0293746	-0.102877	-0.164189	0.193563	0.00722752	MAGNESIUM-PROTOPORPHYRIN IX METHYLTRANSFERASE	CHLM	#N/A
AT3G58510.1	1.03409	0.948529	1.00709	0.956175	0.98647	0.048363	-0.0762356	0.0101855	-0.064653	0.124599	0.00357988	DEA(D/H)-BOX RNA HELICASE FAMILY PROTEIN		#N/A
AT2G42520.1	1.05	0.977273	1.083	1.01992	1.03255	0.0703893	-0.0331669	0.115028	0.0284564	0.148195	0.00397738	P-LOOP CONTAINING NUCLEOSIDE TRIPHOSPHATE HYDROLASES SUPERFAMILY PROTEIN		#N/A
AT3G58570.1	1.06641	0.918803	1.17409	1.01992	1.0448	0.0927571	-0.122172	0.231542	0.0284564	0.353714	0.021553	P-LOOP CONTAINING NUCLEOSIDE TRIPHOSPHATE HYDROLASES SUPERFAMILY PROTEIN		#N/A
AT3G01540.1	1.21875	1.12369	1.42713	1.23506	1.25116	0.285402	0.168248	0.513112	0.304581	0.344864	0.020579	DEAD BOX RNA HELICASE 1	DRH1, ATDRH1	#N/A
AT3G01540.2	1.21875	1.12369	1.42713	1.23506	1.25116	0.285402	0.168248	0.513112	0.304581	0.344864	0.020579	DEAD BOX RNA HELICASE 1	DRH1, ATDRH1	#N/A
AT3G01540.3	1.21875	1.12369	1.42713	1.23506	1.25116	0.285402	0.168248	0.513112	0.304581	0.344864	0.020579	DEAD BOX RNA HELICASE 1	DRH1, ATDRH1	#N/A
AT3G01540.4	1.21875	1.12369	1.42713	1.23506	1.25116	0.285402	0.168248	0.513112	0.304581	0.344864	0.020579	DEAD BOX RNA HELICASE 1	DRH1, ATDRH1	#N/A
AT3G06480.1	1.1281	0.9375	1.16397	0.98008	1.05241	0.173894	-0.0931094	0.219051	-0.029029	0.31216	0.0231335	DEAD BOX RNA HELICASE FAMILY PROTEIN		AT3G06480.1
AT5G14610.1	1.17672	0.839844	1.30567	1.03586	1.08952	0.234776	-0.251807	0.384788	0.0508243	0.636595	0.075123	DEAD BOX RNA HELICASE FAMILY PROTEIN		#N/A
AT5G14610.2	1.17672	0.839844	1.30567	1.03586	1.08952	0.234776	-0.251807	0.384788	0.0508243	0.636595	0.075123	DEAD BOX RNA HELICASE FAMILY PROTEIN		#N/A
AT5G63120.1	1.15678	0.869272	1.94332	0.924303	1.22342	0.210114	-0.20212	0.958523	-0.113563	1.16064	0.27826	P-LOOP CONTAINING NUCLEOSIDE TRIPHOSPHATE HYDROLASES SUPERFAMILY PROTEIN		#N/A
AT2G31390.1	0.863924	0.76969	1.39676	1.05179	1.02054	-0.211024	-0.377651	0.482085	0.0728506	0.859736	0.141527	PFKB-LIKE CARBOHYDRATE KINASE FAMILY PROTEIN		#N/A
AT1G66430.1	0.798246	0.869272	1.02227	0.988048	0.919458	-0.325095	-0.20212	0.0317723	-0.0173472	0.356868	0.0273705	PFKB-LIKE CARBOHYDRATE KINASE FAMILY PROTEIN		#N/A
AT5G51830.1	0.869427	0.786585	1.10324	0.868526	0.906944	-0.201864	-0.346325	0.141745	-0.203359	0.48807	0.0430572	PFKB-LIKE CARBOHYDRATE KINASE FAMILY PROTEIN		#N/A
AT5G27640.1	0.847826	0.835492	1.16397	1.05976	0.976762	-0.23816	-0.259302	0.219051	0.0837389	0.478353	0.0564929	TRANSLATION INITIATION FACTOR 3B1	TIF3B1, EIF3B, ATEIF3B-1, EIF3B-1, ATTIF3B1	#N/A
AT5G25780.1	0.847826	0.853175	1.17409	1.06773	0.985705	-0.23816	-0.229087	0.231542	0.0945456	0.469702	0.05559	EUKARYOTIC TRANSLATION INITIATION FACTOR 3B-2	EIF3B-2, EIF3B, ATEIF3B-2	#N/A
AT3G56940.1	1.14706	0.977273	0.892713	0.820717	0.95944	0.197939	-0.0331669	-0.163732	-0.285043	0.482982	0.0427245	DICARBOXYLATE DIIRON PROTEIN, PUTATIVE (CRD1)	CRD1, CHL27, ACSF	#N/A
AT4G13780.1	1.01111	0.881148	1.1336	1.11554	1.03535	0.0159415	-0.182544	0.180916	0.157739	0.36346	0.0279295	METHIONINE--TRNA LIGASE, PUTATIVE / METHIONYL-TRNA SYNTHETASE, PUTATIVE / METRS, PUTATIVE		#N/A
AT1G26630.1	1.03409	0.998452	1.05263	0.89243	0.994401	0.048363	-0.002235	0.0740006	-0.164189	0.238189	0.0114309	EUKARYOTIC TRANSLATION INITIATION FACTOR 5A-1 (EIF-5A 1) PROTEIN	FBR12, ATELF5A-2, ELF5A-2	#N/A
AT1G69410.1	1.1281	1.10825	1.14372	1.0996	1.11992	0.173894	0.14828	0.19374	0.136981	0.0567589	0.000652362	EUKARYOTIC ELONGATION FACTOR 5A-3	ATELF5A-3, ELF5A-3	#N/A
AT4G31700.1	0.961268	0.848684	1.1336	0.964143	0.976925	-0.05699	-0.2367	0.180916	-0.0526803	0.417616	0.0293123	RIBOSOMAL PROTEIN S6	RPS6, RPS6A	#N/A
AT5G10360.1	0.961268	0.862299	1.083	1.00398	0.977637	-0.05699	-0.213739	0.115028	0.00573637	0.328767	0.0188581	RIBOSOMAL PROTEIN S6E	EMB3010, RPS6B	#N/A
AT4G19170.1	1.04198	1.04369	0.816802	1.08367	0.996535	0.0593341	0.0616923	-0.291942	0.115919	0.407862	0.0350793	NINE-CIS-EPOXYCAROTENOID DIOXYGENASE 4	NCED4, CCD4	#N/A
AT5G05010.1	0.98913	0.983232	1.25506	1.0757	1.07578	-0.0157673	-0.0243967	0.327757	0.105272	0.352154	0.0269217	CLATHRIN ADAPTOR COMPLEXES MEDIUM SUBUNIT FAMILY PROTEIN		#N/A
AT2G47610.1	0.886364	0.918803	1.19433	1.01992	1.00485	-0.174029	-0.122172	0.256204	0.0284564	0.430233	0.0372097	RIBOSOMAL PROTEIN L7AE/L30E/S12E/GADD45 FAMILY PROTEIN		#N/A
AT3G62870.1	0.880645	0.866935	1.1336	1.00398	0.971292	-0.183367	-0.206003	0.180916	0.00573637	0.386919	0.0328502	RIBOSOMAL PROTEIN L7AE/L30E/S12E/GADD45 FAMILY PROTEIN		#N/A
AT4G16760.1	1.04198	0.954142	1.18421	1.17928	1.08991	0.0593341	-0.0677241	0.243926	0.23791	0.31165	0.0227234	ACYL-COA OXIDASE 1	ACX1, ATACX1	#N/A
AT2G35690.1	0.892157	0.881148	1.19433	1.17131	1.03474	-0.164631	-0.182544	0.256204	0.228129	0.438748	0.057802	ACYL-COA OXIDASE 5	ACX5	#N/A
AT4G34200.1	0.968085	0.857713	1.21457	1.11554	1.03898	-0.0467942	-0.221434	0.280451	0.157739	0.501885	0.0491785	D-3-PHOSPHOGLYCERATE DEHYDROGENASE	EDA9	AT4G34200.1
AT3G19480.1	0.98913	1.0786	1.26518	1.2988	1.15793	-0.0157673	0.109154	0.339345	0.377185	0.392952	0.0351985	D-3-PHOSPHOGLYCERATE DEHYDROGENASE		#N/A
AT1G17745.1	0.853125	0.690578	1.38664	0.916335	0.961669	-0.229171	-0.534123	0.471593	-0.126054	1.00572	0.177489	D-3-PHOSPHOGLYCERATE DEHYDROGENASE	PGDH	#N/A
AT1G17745.2	0.853125	0.690578	1.38664	0.916335	0.961669	-0.229171	-0.534123	0.471593	-0.126054	1.00572	0.177489	D-3-PHOSPHOGLYCERATE DEHYDROGENASE	PGDH	#N/A
AT5G09650.1	0.807692	0.885989	0.908907	1.01195	0.903635	-0.308122	-0.174639	-0.137796	0.0171411	0.325263	0.0178973	PYROPHOSPHORYLASE 6	AtPPa6, PPa6	#N/A
AT2G37660.1	0.916107	0.965569	0.82996	0.908367	0.905001	-0.126411	-0.0505489	-0.268887	-0.138654	0.218338	0.00821659	NAD(P)-BINDING ROSSMANN-FOLD SUPERFAMILY PROTEIN		#N/A
AT5G02240.1	1.00368	0.80625	0.893725	0.988048	0.922925	0.0052943	-0.310701	-0.162098	-0.0173472	0.315995	0.0214565	NAD(P)-BINDING ROSSMANN-FOLD SUPERFAMILY PROTEIN		#N/A
AT5G44020.1	1.43684	1.42699	1.3664	1.12351	1.33843	0.522902	0.512976	0.450376	0.168008	0.354894	0.0278302	HAD SUPERFAMILY, SUBFAMILY IIIB ACID PHOSPHATASE		#N/A
AT2G38770.1	1.0748	0.881148	1.26518	1.17928	1.1001	0.104072	-0.182544	0.339345	0.23791	0.52189	0.0512379	P-LOOP CONTAINING NUCLEOSIDE TRIPHOSPHATE HYDROLASES SUPERFAMILY PROTEIN	EMB2765	#N/A
AT2G41790.1	1.0748	0.864611	1.01215	1.13147	1.02076	0.104072	-0.209876	0.0174171	0.178204	0.38808	0.0283074	INSULINASE (PEPTIDASE FAMILY M16) FAMILY PROTEIN		#N/A
AT1G54000.1	0.817365	0.664948	1.47773	1.15538	1.02886	-0.290947	-0.588686	0.563385	0.208366	1.15207	0.263037	GDSL-LIKE LIPASE/ACYLHYDROLASE SUPERFAMILY PROTEIN		#N/A
AT1G06220.1	0.982014	0.968468	1.32591	1.13147	1.10197	-0.0261839	-0.046223	0.406984	0.178204	0.453207	0.0448262	RIBOSOMAL PROTEIN S5/ELONGATION FACTOR G/III/V FAMILY PROTEIN	MEE5, CLO, GFA1	#N/A
AT3G05420.1	0.903974	0.942982	1.1336	0.996016	0.994144	-0.145648	-0.0846972	0.180916	-0.00575927	0.326563	0.0201297	ACYL-COA BINDING PROTEIN 4	ACBP4	#N/A
AT3G05420.2	0.903974	0.918803	1.14372	1.00398	0.992621	-0.145648	-0.122172	0.19374	0.00573637	0.339387	0.0241798	ACYL-COA BINDING PROTEIN 4	ACBP4	#N/A
AT5G42650.1	0.646919	0.705689	1.07287	0.932271	0.839439	-0.628342	-0.502895	0.101481	-0.101179	0.729823	0.116166	ALLENE OXIDE SYNTHASE	AOS, CYP74A, DDE2	#N/A
AT1G29930.1	0.975	1.07143	0.961538	0.804781	0.953187	-0.0365259	0.0995357	-0.0565835	-0.313332	0.412868	0.0296908	CHLOROPHYLL A/B BINDING PROTEIN 1	CAB1, AB140, CAB140, LHCB1.3	#N/A
AT2G34420.1	0.968085	1.06788	0.912955	0.796813	0.936434	-0.0467942	0.0947506	-0.131384	-0.327687	0.422438	0.0311847	PHOTOSYSTEM II LIGHT HARVESTING COMPLEX GENE B1B2	LHB1B2, LHCB1.5	AT2G34420.1
AT2G34430.1	0.975	1.07143	0.890688	0.820717	0.939458	-0.0365259	0.0995357	-0.167008	-0.285043	0.384579	0.0275148	LIGHT-HARVESTING CHLOROPHYLL-PROTEIN COMPLEX II SUBUNIT B1	LHB1B1, LHCB1.4	#N/A
AT2G05070.1	0.982014	1.08586	0.884615	0.868526	0.955254	-0.0261839	0.118836	-0.176878	-0.203359	0.322195	0.0222574	PHOTOSYSTEM II LIGHT HARVESTING COMPLEX GENE 2.2	LHCB2.2, LHCB2	#N/A
AT3G27690.1	0.98913	1.10068	0.884615	0.868526	0.960739	-0.0157673	0.138398	-0.176878	-0.203359	0.341758	0.0251511	PHOTOSYSTEM II LIGHT HARVESTING COMPLEX GENE 2.3	LHCB2.4, LHCB2.3, LHCB2	#N/A
AT2G05100.1	0.982014	1.09694	0.895749	0.868526	0.960807	-0.0261839	0.133483	-0.158834	-0.203359	0.336842	0.0229479	PHOTOSYSTEM II LIGHT HARVESTING COMPLEX GENE 2.1	LHCB2.1, LHCB2	#N/A
AT5G54270.1	0.982014	1.18566	0.860324	0.836653	0.966163	-0.0261839	0.245693	-0.217048	-0.257298	0.502991	0.052709	LIGHT-HARVESTING CHLOROPHYLL B-BINDING PROTEIN 3	LHCB3, LHCB3*1	#N/A
AT2G30970.1	0.928571	0.951327	1.26518	1.21116	1.08906	-0.106915	-0.0719861	0.339345	0.276384	0.44626	0.0534838	ASPARTATE AMINOTRANSFERASE 1	ASP1	#N/A
AT5G42390.1	1.02632	0.934783	0.904858	1.02789	0.973461	0.0374747	-0.0972972	-0.144236	0.0396837	0.18392	0.00883173	INSULINASE (PEPTIDASE FAMILY M16) FAMILY PROTEIN		#N/A
AT5G62790.1	0.802941	0.934783	0.701417	0.755378	0.79863	-0.316634	-0.0972972	-0.511656	-0.404728	0.414358	0.0309619	1-DEOXY-D-XYLULOSE 5-PHOSPHATE REDUCTOISOMERASE	DXR, PDE129	#N/A
AT1G69740.1	0.98913	0.893352	0.893725	0.940239	0.929111	-0.0157673	-0.1627	-0.162098	-0.0889005	0.146932	0.00492955	ALDOLASE SUPERFAMILY PROTEIN	HEMB1	#N/A
AT5G20950.1	0.922297	0.885989	0.8583	0.916335	0.89573	-0.116696	-0.174639	-0.220447	-0.126054	0.103751	0.00229818	GLYCOSYL HYDROLASE FAMILY PROTEIN		#N/A
AT5G04885.1	0.822289	0.829049	0.765182	0.796813	0.803333	-0.282282	-0.270471	-0.386125	-0.327687	0.115654	0.00275407	GLYCOSYL HYDROLASE FAMILY PROTEIN		#N/A
AT3G47000.1	0.853125	0.873984	1.17409	0.908367	0.952391	-0.229171	-0.194322	0.231542	-0.138654	0.460713	0.045264	GLYCOSYL HYDROLASE FAMILY PROTEIN		#N/A
AT1G66970.1	0.947917	0.992308	0.767206	0.661355	0.842196	-0.0771679	-0.0111406	-0.382313	-0.596504	0.585364	0.0744567	SHV3-LIKE 2	SVL2	#N/A
AT4G26690.1	1.3125	1.32172	1.25506	1.24303	1.28308	0.392317	0.402418	0.327757	0.313859	0.0885593	0.002003	PLC-LIKE PHOSPHODIESTERASE FAMILY PROTEIN	SHV3, MRH5, GPDL2	#N/A
AT4G04910.1	1.08333	1.03365	1.38664	1.26693	1.19264	0.115477	0.0477531	0.471593	0.341339	0.42384	0.0387681	AAA-TYPE ATPASE FAMILY PROTEIN	NSF	#N/A
AT4G19410.1	0.869427	0.916193	0.94332	0.956175	0.921279	-0.201864	-0.126276	-0.0841811	-0.064653	0.137211	0.00369501	PECTINACETYLESTERASE FAMILY PROTEIN		#N/A
AT5G45280.2	1.02632	1.11592	1.38664	1.2988	1.20692	0.0374747	0.15823	0.471593	0.377185	0.434118	0.0394578	PECTINACETYLESTERASE FAMILY PROTEIN		#N/A
AT5G45280.1	1.01111	1.14362	1.30567	1.29084	1.18781	0.0159415	0.193604	0.384788	0.368306	0.368847	0.0299264	PECTINACETYLESTERASE FAMILY PROTEIN		#N/A
AT5G49360.1	1.5033	1.69737	1.0081	1.21912	1.35697	0.588137	0.7633	0.0116347	0.285844	0.751665	0.110214	BETA-XYLOSIDASE 1	BXL1, ATBXL1	#N/A
ATCG00470.1	1.10976	1.14362	0.846154	0.868526	0.992013	0.150243	0.193604	-0.241008	-0.203359	0.434612	0.052323	ATP SYNTHASE EPSILON CHAIN	ATPE	#N/A
AT3G01480.1	1.05	1.06788	0.834008	0.89243	0.96108	0.0703893	0.0947506	-0.261867	-0.164189	0.356617	0.0308151	CYCLOPHILIN 38	CYP38, ATCYP38	#N/A
AT3G50590.1	1.05814	1.0786	1.20445	1.06773	1.10223	0.0815299	0.109154	0.268379	0.0945456	0.186849	0.00763574	TRANSDUCIN/WD40 REPEAT-LIKE SUPERFAMILY PROTEIN		#N/A
AT1G33120.1	0.947917	0.837662	1.1336	0.972112	0.972823	-0.0771679	-0.255559	0.180916	-0.0408062	0.436475	0.0321286	RIBOSOMAL PROTEIN L6 FAMILY		#N/A
AT4G10450.1	0.934932	0.986239	1.09312	0.948207	0.990624	-0.0970674	-0.0199915	0.128448	-0.0767258	0.225516	0.0103801	RIBOSOMAL PROTEIN L6 FAMILY		#N/A
AT5G43940.1	0.947917	0.869272	1.11336	1.01195	0.985625	-0.0771679	-0.20212	0.154921	0.0171411	0.357041	0.0227424	GROES-LIKE ZINC-BINDING DEHYDROGENASE FAMILY PROTEIN	HOT5, ADH2, GSNOR, ATGSNOR1, PAR2	#N/A
AT1G08360.1	0.928571	0.873984	1.09312	1.01195	0.976906	-0.106915	-0.194322	0.128448	0.0171411	0.32277	0.019976	RIBOSOMAL PROTEIN L1P/L10E FAMILY		#N/A
AT2G27530.1	0.961268	0.895833	1.06275	1.01195	0.982952	-0.05699	-0.158698	0.0878064	0.0171411	0.246504	0.0111236	RIBOSOMAL PROTEIN L1P/L10E FAMILY	PGY1	#N/A
AT2G27530.2	0.961268	0.895833	1.06275	1.01195	0.982952	-0.05699	-0.158698	0.0878064	0.0171411	0.246504	0.0111236	RIBOSOMAL PROTEIN L1P/L10E FAMILY	PGY1	#N/A
AT5G22440.1	0.947917	0.881148	1.09312	1.01992	0.985525	-0.0771679	-0.182544	0.128448	0.0284564	0.310993	0.0179813	RIBOSOMAL PROTEIN L1P/L10E FAMILY		#N/A
AT5G22440.2	0.947917	0.881148	1.09312	1.01992	0.985525	-0.0771679	-0.182544	0.128448	0.0284564	0.310993	0.0179813	RIBOSOMAL PROTEIN L1P/L10E FAMILY		#N/A
AT4G33650.1	1.10976	1.15179	1.26518	1.11554	1.16057	0.150243	0.203872	0.339345	0.157739	0.189103	0.00767949	DYNAMIN-RELATED PROTEIN 3A	ADL2, DRP3A	AT4G33650.1
AT2G14120.1	1.11885	1.15179	1.24494	1.09163	1.1518	0.16202	0.203872	0.316075	0.126489	0.189587	0.00677235	DYNAMIN RELATED PROTEIN	DRP3B	#N/A
AT3G48990.1	1.1281	1.01415	1.25506	1.19522	1.14813	0.173894	0.0202724	0.327757	0.257275	0.307485	0.0174926	AMP-DEPENDENT SYNTHETASE AND LIGASE FAMILY PROTEIN		#N/A
AT5G64570.1	1.092	0.918803	0.964575	0.780876	0.939064	0.126973	-0.122172	-0.0520348	-0.356834	0.483807	0.0400894	BETA-D-XYLOSIDASE 4	XYL4, ATBXL4	#N/A
AT5G10560.1	1.16667	0.916193	1.2247	1.13944	1.11175	0.222392	-0.126276	0.292424	0.188328	0.4187	0.0343964	GLYCOSYL HYDROLASE FAMILY PROTEIN		#N/A
AT3G24503.1	0.737838	0.654158	1.01215	0.85259	0.814183	-0.438624	-0.612288	0.0174171	-0.230077	0.629706	0.0737911	ALDEHYDE DEHYDROGENASE 2C4	ALDH2C4, ALDH1A, REF1	#N/A
AT1G18500.1	0.928571	0.88843	0.95749	0.89243	0.91673	-0.106915	-0.17067	-0.0626709	-0.164189	0.108	0.00260953	METHYLTHIOALKYLMALATE SYNTHASE-LIKE 4	MAML-4, IPMS1	#N/A
AT1G15750.1	1.06641	1.06788	1.12348	0.924303	1.04552	0.0927571	0.0947506	0.167977	-0.113563	0.281539	0.0146875	TRANSDUCIN FAMILY PROTEIN / WD-40 REPEAT FAMILY PROTEIN	WSIP1, TPL	AT1G15750.1
AT1G74040.1	0.928571	0.88843	0.95749	0.89243	0.91673	-0.106915	-0.17067	-0.0626709	-0.164189	0.108	0.00260953	2-ISOPROPYLMALATE SYNTHASE 1	IMS1, MAML-3, IPMS2	#N/A
AT1G80490.1	1.08333	1.06436	1.12348	1.02789	1.07476	0.115477	0.0899814	0.167977	0.0396837	0.128293	0.00285193	TOPLESS-RELATED 1	TPR1	#N/A
AT1G80490.2	1.08333	1.06436	1.12348	1.02789	1.07476	0.115477	0.0899814	0.167977	0.0396837	0.128293	0.00285193	TOPLESS-RELATED 1	TPR1	#N/A
AT3G15880.1	1.05	1.05738	1.03239	0.996016	1.03395	0.0703893	0.0804899	0.0459862	-0.00575927	0.0862492	0.0014836	WUS-INTERACTING PROTEIN 2	WSIP2, TPR4	AT3G15880.1
AT3G15880.2	1.05	1.05738	1.03239	0.996016	1.03395	0.0703893	0.0804899	0.0459862	-0.00575927	0.0862492	0.0014836	WUS-INTERACTING PROTEIN 2	WSIP2, TPR4	AT3G15880.2
AT3G15880.3	1.05	1.05738	1.03239	0.996016	1.03395	0.0703893	0.0804899	0.0459862	-0.00575927	0.0862492	0.0014836	WUS-INTERACTING PROTEIN 2	WSIP2	AT3G15880.3
AT2G32730.1	0.847826	0.794335	1.17409	0.988048	0.951074	-0.23816	-0.332181	0.231542	-0.0173472	0.563722	0.0630889	26S PROTEASOME REGULATORY COMPLEX, NON-ATPASE SUBCOMPLEX, RPN2/PSMD1 SUBUNIT		#N/A
AT1G04810.1	0.91	0.764218	1.34615	1.01195	1.00808	-0.136062	-0.387944	0.428843	0.0171411	0.816787	0.117231	26S PROTEASOME REGULATORY COMPLEX, NON-ATPASE SUBCOMPLEX, RPN2/PSMD1 SUBUNIT		#N/A
ATCG00340.1	0.916107	0.926724	0.759109	0.743426	0.836342	-0.126411	-0.109788	-0.39762	-0.427738	0.31795	0.029123	PHOTOSYSTEM I, PSAA/PSAB PROTEIN	PSAB	#N/A
AT1G48920.1	0.916107	0.802239	1.06275	0.988048	0.942287	-0.126411	-0.317896	0.0878064	-0.0173472	0.405703	0.030036	NUCLEOLIN LIKE 1	ATNUC-L1, PARL1, NUC-L1	#N/A
AT3G62120.1	0.947917	0.881148	1.1336	1.05976	1.00561	-0.0771679	-0.182544	0.180916	0.0837389	0.36346	0.026338	CLASS II AARS AND BIOTIN SYNTHETASES SUPERFAMILY PROTEIN		#N/A
AT4G14160.2	1.00368	1.07143	1.2247	0.996016	1.07395	0.0052943	0.0995357	0.292424	-0.00575927	0.298183	0.0190545	SEC23/SEC24 PROTEIN TRANSPORT FAMILY PROTEIN		#N/A
AT1G05520.1	1.04198	0.864611	1.29555	1.11554	1.07942	0.0593341	-0.209876	0.373561	0.157739	0.583437	0.0585847	SEC23/SEC24 PROTEIN TRANSPORT FAMILY PROTEIN		#N/A
AT3G23660.1	1.00368	0.808271	1.28543	1.01992	1.02932	0.0052943	-0.30709	0.362246	0.0284564	0.669335	0.0747958	SEC23/SEC24 PROTEIN TRANSPORT FAMILY PROTEIN		#N/A
AT3G23660.2	0.98913	0.822704	1.29555	1.01992	1.03183	-0.0157673	-0.281554	0.373561	0.0284564	0.655115	0.0723796	SEC23/SEC24 PROTEIN TRANSPORT FAMILY PROTEIN		#N/A
AT4G13430.1	1.21875	1.11979	1.44737	1.10757	1.22337	0.285402	0.16323	0.533432	0.147398	0.386035	0.0318177	ISOPROPYL MALATE ISOMERASE LARGE SUBUNIT 1	IIL1, ATLEUC1	#N/A
AT5G59880.1	1.03409	1.04369	0.966599	0.956175	1.00014	0.048363	0.0616923	-0.0490103	-0.064653	0.126345	0.00424123	ACTIN DEPOLYMERIZING FACTOR 3	ADF3	#N/A
AT3G46000.1	1.22973	1.12369	0.926113	0.956175	1.05893	0.298341	0.168248	-0.110739	-0.064653	0.409081	0.0375198	ACTIN DEPOLYMERIZING FACTOR 2	ADF2	#N/A
AT5G59890.1	1.04198	1.13958	1.16397	1.01992	1.09136	0.0593341	0.188497	0.219051	0.0284564	0.190594	0.0088349	ACTIN DEPOLYMERIZING FACTOR 4	ADF4, ATADF4	#N/A
AT3G46010.1	1.03409	1.17701	1.09312	0.996016	1.07506	0.048363	0.235123	0.128448	-0.00575927	0.240883	0.0109698	ACTIN DEPOLYMERIZING FACTOR 1	ADF1, atadf, ATADF1	#N/A
AT5G59890.2	1.03409	1.04369	1.33603	1.15538	1.1423	0.048363	0.0616923	0.417955	0.208366	0.369592	0.0295617	ACTIN DEPOLYMERIZING FACTOR 4	ADF4, ATADF4	#N/A
AT3G46010.2	1.02632	1.18566	1.3664	1.0757	1.16352	0.0374747	0.245693	0.450376	0.105272	0.412902	0.0332625	ACTIN DEPOLYMERIZING FACTOR 1	ADF1, atadf, ATADF1	#N/A
AT1G76080.1	0.982014	0.940233	0.831984	0.908367	0.915649	-0.0261839	-0.0889094	-0.265373	-0.138654	0.239189	0.0102889	CHLOROPLASTIC DROUGHT-INDUCED STRESS PROTEIN OF 32 KD	ATCDSP32, CDSP32	#N/A
AT3G09200.1	0.886364	0.862299	1.09312	0.972112	0.953473	-0.174029	-0.213739	0.128448	-0.0408062	0.342187	0.0238719	RIBOSOMAL PROTEIN L10 FAMILY PROTEIN		#N/A
AT3G11250.1	0.91	0.883562	1.09312	0.98008	0.96669	-0.136062	-0.178597	0.128448	-0.029029	0.307046	0.0187231	RIBOSOMAL PROTEIN L10 FAMILY PROTEIN		#N/A
AT4G09650.1	1.092	1.25	0.814777	0.900398	1.01429	0.126973	0.321928	-0.295522	-0.151365	0.61745	0.0766678	ATP SYNTHASE DELTA-SUBUNIT GENE	ATPD	#N/A
AT5G50850.1	1.01866	0.962687	1.21457	1.05179	1.06193	0.0266679	-0.0548619	0.280451	0.0728506	0.335313	0.0204191	TRANSKETOLASE FAMILY PROTEIN	MAB1	#N/A
AT1G65960.2	0.961268	0.934783	1.01215	0.908367	0.954141	-0.05699	-0.0972972	0.0174171	-0.138654	0.156071	0.00442148	GLUTAMATE DECARBOXYLASE 2	GAD2	#N/A
AT2G02010.1	1.24091	1.06086	1.46761	1.23506	1.25111	0.311397	0.0852278	0.55347	0.304581	0.468242	0.0365925	GLUTAMATE DECARBOXYLASE 4	GAD4	#N/A
AT2G02000.1	1.25229	1.06086	1.63968	1.08367	1.25912	0.324573	0.0852278	0.713411	0.115919	0.628183	0.0837141	GLUTAMATE DECARBOXYLASE 3	GAD3	#N/A
AT3G22960.1	0.916107	0.911017	0.952429	0.85259	0.908036	-0.126411	-0.13445	-0.0703163	-0.230077	0.15976	0.00439489	PYRUVATE KINASE FAMILY PROTEIN	PKP1, PKP-ALPHA	#N/A
AT4G33510.1	1.05814	0.940233	1.10324	0.956175	1.01445	0.0815299	-0.0889094	0.141745	-0.064653	0.230655	0.0125362	3-DEOXY-D-ARABINO-HEPTULOSONATE 7-PHOSPHATE SYNTHASE	DHS2	#N/A
AT1G22410.1	1.26389	0.876359	1.44737	1.37849	1.24153	0.33787	-0.190407	0.533432	0.463085	0.723839	0.107412	CLASS-II DAHP SYNTHETASE FAMILY PROTEIN		#N/A
AT4G39980.1	0.898026	0.871622	1.15385	0.908367	0.957965	-0.15517	-0.198226	0.206451	-0.138654	0.404677	0.0349422	3-DEOXY-D-ARABINO-HEPTULOSONATE 7-PHOSPHATE SYNTHASE 1	DHS1	#N/A
AT5G23890.1	0.99635	0.983232	1.24494	1.30677	1.13282	-0.00527494	-0.0243967	0.316075	0.386008	0.410405	0.0454982	LOCATED IN: MITOCHONDRION, CHLOROPLAST THYLAKOID MEMBRANE, CHLOROPLAST, PLASTID, CHLOROPLAST ENVELOPE; EXPRESSED IN: 24 PLANT STRUCTURES; EXPRESSED DURING: 14 GROWTH STAGES; CONTAINS INTERPRO DOMAIN/S: S-LAYER HOMOLOGY DOMAIN (INTERPRO:IPR001119); BEST ARABIDOPSIS THALIANA PROTEIN MATCH IS: UNKNOWN PROTEIN (TAIR:AT5G52410.2); HAS 1807 BLAST HITS TO 1807 PROTEINS IN 277 SPECIES: ARCHAE - 0; BACTERIA - 0; METAZOA - 736; FUNGI - 347; PLANTS - 385; VIRUSES - 0; OTHER EUKARYOTES - 339 (SOURCE: NCBI BLINK).		#N/A
AT5G52410.2	0.754144	0.734624	1.29555	0.956175	0.935122	-0.407089	-0.444922	0.373561	-0.064653	0.818483	0.144555	INVOLVED IN: BIOLOGICAL_PROCESS UNKNOWN; LOCATED IN: CHLOROPLAST; EXPRESSED IN: 13 PLANT STRUCTURES; EXPRESSED DURING: 6 GROWTH STAGES; CONTAINS INTERPRO DOMAIN/S: S-LAYER HOMOLOGY DOMAIN (INTERPRO:IPR001119); BEST ARABIDOPSIS THALIANA PROTEIN MATCH IS: UNKNOWN PROTEIN (TAIR:AT5G23890.1); HAS 35333 BLAST HITS TO 34131 PROTEINS IN 2444 SPECIES: ARCHAE - 798; BACTERIA - 22429; METAZOA - 974; FUNGI - 991; PLANTS - 531; VIRUSES - 0; OTHER EUKARYOTES - 9610 (SOURCE: NCBI BLINK).		#N/A
AT5G11170.1	0.99635	0.989264	1.17409	1.08367	1.06084	-0.00527494	-0.0155728	0.231542	0.115919	0.247115	0.0135501	DEAD/DEAH BOX RNA HELICASE FAMILY PROTEIN		#N/A
AT5G10860.1	0.827273	0.837662	0.761134	0.820717	0.811696	-0.273565	-0.255559	-0.393778	-0.285043	0.138219	0.00389203	CYSTATHIONINE BETA-SYNTHASE (CBS) FAMILY PROTEIN		#N/A
AT2G33040.1	0.928571	0.932081	1.09312	0.98008	0.983462	-0.106915	-0.101473	0.128448	-0.029029	0.235364	0.0120336	GAMMA SUBUNIT OF MT ATP SYNTHASE	ATP3	#N/A
AT1G03230.1	0.934932	0.878747	0.987854	0.924303	0.931459	-0.0970674	-0.186481	-0.0176299	-0.113563	0.168851	0.00480067	EUKARYOTIC ASPARTYL PROTEASE FAMILY PROTEIN		#N/A
AT1G03220.1	0.822289	0.782767	1.10324	0.956175	0.916118	-0.282282	-0.353345	0.141745	-0.064653	0.49509	0.0502725	EUKARYOTIC ASPARTYL PROTEASE FAMILY PROTEIN		#N/A
AT4G38600.1	1.17672	1.11592	1.2247	1.0996	1.15423	0.234776	0.15823	0.292424	0.136981	0.155443	0.00511407	HEAT REPEAT ;HECT-DOMAIN (UBIQUITIN-TRANSFERASE)	KAK, UPL3	#N/A
AT5G58290.1	0.898026	0.839844	1.14372	1.05976	0.985339	-0.15517	-0.251807	0.19374	0.0837389	0.445547	0.0426132	REGULATORY PARTICLE TRIPLE-A ATPASE 3	RPT3	#N/A
AT5G43010.1	0.961268	0.86	1.18421	0.996016	1.00037	-0.05699	-0.217591	0.243926	-0.00575927	0.461517	0.0365984	REGULATORY PARTICLE TRIPLE-A ATPASE 4A	RPT4A	#N/A
AT1G45000.1	0.954545	0.873984	1.15385	0.98008	0.990614	-0.0671142	-0.194322	0.206451	-0.029029	0.400773	0.0279884	AAA-TYPE ATPASE FAMILY PROTEIN		#N/A
AT5G19990.1	0.928571	0.839844	1.09312	1.0996	0.990284	-0.106915	-0.251807	0.128448	0.136981	0.388788	0.0359749	REGULATORY PARTICLE TRIPLE-A ATPASE 6A	RPT6A, ATSUG1	#N/A
AT3G05530.1	0.91	0.942982	1.07287	0.948207	0.968516	-0.136062	-0.0846972	0.101481	-0.0767258	0.237543	0.0107558	REGULATORY PARTICLE TRIPLE-A ATPASE 5A	RPT5A, ATS6A.2	#N/A
AT1G45000.2	0.961268	0.918803	1.17409	0.972112	1.00657	-0.05699	-0.122172	0.231542	-0.0408062	0.353714	0.0244724	AAA-TYPE ATPASE FAMILY PROTEIN		#N/A
AT4G27680.1	0.614865	0.790441	1.07287	1.13147	0.902414	-0.701659	-0.33927	0.101481	0.178204	0.879862	0.168204	P-LOOP CONTAINING NUCLEOSIDE TRIPHOSPHATE HYDROLASES SUPERFAMILY PROTEIN		#N/A
AT2G34480.1	0.903974	0.900838	1.24494	0.956175	1.00148	-0.145648	-0.15066	0.316075	-0.064653	0.466736	0.0491639	RIBOSOMAL PROTEIN L18AE/LX FAMILY PROTEIN		#N/A
AT3G14600.1	0.863924	0.699566	1.18421	1.03586	0.945889	-0.211024	-0.515468	0.243926	0.0508243	0.759393	0.108573	RIBOSOMAL PROTEIN L18AE/LX FAMILY PROTEIN		#N/A
AT5G42950.1	0.941379	0.826923	1.09312	1.00398	0.966351	-0.0871519	-0.274175	0.128448	0.00573637	0.402623	0.0288003	GYF DOMAIN-CONTAINING PROTEIN		AT5G42950.1
AT3G18060.1	1.05	1.05738	1.21457	1.11554	1.10937	0.0703893	0.0804899	0.280451	0.157739	0.210062	0.00940571	TRANSDUCIN FAMILY PROTEIN / WD-40 REPEAT FAMILY PROTEIN		#N/A
AT3G60240.2	0.903974	0.883562	1.09312	0.972112	0.963191	-0.145648	-0.178597	0.128448	-0.0408062	0.307046	0.019093	EUKARYOTIC TRANSLATION INITIATION FACTOR 4G	EIF4G, CUM2	AT3G60240.2
AT5G37600.1	1.10081	1.09322	1.47773	1.21912	1.22272	0.138561	0.128584	0.563385	0.285844	0.434801	0.04109	GLUTAMINE SYNTHASE CLONE R1	ATGSR1, GLN1;1, GSR 1, ATGLN1;1	#N/A
AT1G66200.2	1.26389	1.11207	1.25506	1.2988	1.23246	0.33787	0.153246	0.327757	0.377185	0.223938	0.00989827	GLUTAMINE SYNTHASE CLONE F11	ATGSR2, GSR2, GLN1;2	#N/A
AT3G17820.1	1.1281	1.11207	1.62955	1.28287	1.28815	0.173894	0.153246	0.704478	0.359373	0.551231	0.0651491	GLUTAMINE SYNTHETASE 1.3	ATGSKB6, GLN1.3, GLN1;3	#N/A
AT1G48470.1	1.21875	1.06086	1.38664	1.29084	1.23927	0.285402	0.0852278	0.471593	0.368306	0.386365	0.0268075	GLUTAMINE SYNTHETASE 1;5	GLN1;5	#N/A
AT5G57110.1	1.08333	1.04032	1.32591	1.2988	1.18709	0.115477	0.0570309	0.406984	0.377185	0.349953	0.0318947	AUTOINHIBITED CA2+ -ATPASE, ISOFORM 8	ACA8, AT-ACA8	#N/A
AT4G29900.1	1.15678	1.32172	1.49798	1.26693	1.31085	0.210114	0.402418	0.583014	0.341339	0.3729	0.0240006	AUTOINHIBITED CA(2+)-ATPASE 10	ACA10, CIF1, ATACA10	#N/A
AT3G21180.1	0.802941	1.04032	1.78138	1.22709	1.21293	-0.316634	0.0570309	0.832992	0.295243	1.14963	0.231975	AUTOINHIBITED CA(2+)-ATPASE 9	ACA9, ATACA9	#N/A
AT5G26360.1	0.975	0.881148	1.19433	0.972112	1.00565	-0.0365259	-0.182544	0.256204	-0.0408062	0.438748	0.0339863	TCP-1/CPN60 CHAPERONIN FAMILY PROTEIN		#N/A
AT4G29130.1	0.928571	0.951327	1.15385	1.0757	1.02736	-0.106915	-0.0719861	0.206451	0.105272	0.313366	0.0219689	HEXOKINASE 1	ATHXK1, GIN2, HXK1	#N/A
AT2G19860.1	0.928571	0.968468	1.083	1.13944	1.02987	-0.106915	-0.046223	0.115028	0.188328	0.295243	0.018875	HEXOKINASE 2	ATHXK2, HXK2	#N/A
AT2G19860.2	0.928571	0.968468	1.1336	1.13944	1.04252	-0.106915	-0.046223	0.180916	0.188328	0.295243	0.0233633	HEXOKINASE 2	ATHXK2, HXK2	#N/A
AT1G29470.1	1.092	0.684713	1.57895	1.34661	1.17557	0.126973	-0.546428	0.658963	0.429336	1.20539	0.27381	S-ADENOSYL-L-METHIONINE-DEPENDENT METHYLTRANSFERASES SUPERFAMILY PROTEIN		#N/A
AT5G64030.1	0.817365	0.715078	0.94332	0.85259	0.832088	-0.290947	-0.483828	-0.0841811	-0.230077	0.399647	0.0274212	S-ADENOSYL-L-METHIONINE-DEPENDENT METHYLTRANSFERASES SUPERFAMILY PROTEIN		#N/A
AT2G34300.1	1.10081	0.99537	1.57895	1.08367	1.1897	0.138561	-0.00669465	0.658963	0.115919	0.665658	0.0871218	S-ADENOSYL-L-METHIONINE-DEPENDENT METHYLTRANSFERASES SUPERFAMILY PROTEIN		#N/A
AT2G34300.2	1.10081	0.99537	1.57895	1.08367	1.1897	0.138561	-0.00669465	0.658963	0.115919	0.665658	0.0871218	S-ADENOSYL-L-METHIONINE-DEPENDENT METHYLTRANSFERASES SUPERFAMILY PROTEIN		#N/A
AT3G51070.1	1.24091	0.558925	1.39676	1.13147	1.08202	0.311397	-0.839272	0.482085	0.178204	1.32136	0.353709	S-ADENOSYL-L-METHIONINE-DEPENDENT METHYLTRANSFERASES SUPERFAMILY PROTEIN		#N/A
AT3G60190.1	0.916107	0.903361	0.870445	0.860558	0.887618	-0.126411	-0.146625	-0.200174	-0.216656	0.0902447	0.00183643	DYNAMIN-LIKE 1E	ADL4, ADLP2, EDR3, DRP1E, ADL1E, DL1E	#N/A
AT1G14830.1	1.10976	0.962687	1.48785	1.31474	1.21876	0.150243	-0.0548619	0.573233	0.394779	0.628095	0.0757761	DYNAMIN-LIKE 1C	ADL1C, ADL5, DRP1C, DL1C	#N/A
AT2G44590.1	1.21875	0.911017	1.19433	0.812749	1.03421	0.285402	-0.13445	0.256204	-0.299118	0.58452	0.0839085	DYNAMIN-LIKE 1D	ADL1D, DL1D	#N/A
AT2G44590.2	1.21875	0.911017	1.19433	0.812749	1.03421	0.285402	-0.13445	0.256204	-0.299118	0.58452	0.0839085	DYNAMIN-LIKE 1D		#N/A
AT2G44590.3	1.21875	0.911017	1.19433	0.812749	1.03421	0.285402	-0.13445	0.256204	-0.299118	0.58452	0.0839085	DYNAMIN-LIKE 1D	ADL1D, DL1D	#N/A
AT3G63490.1	0.916107	0.971386	0.903846	0.940239	0.932895	-0.126411	-0.0418841	-0.145851	-0.0889005	0.103967	0.0020994	RIBOSOMAL PROTEIN L1P/L10E FAMILY		#N/A
AT1G78850.1	1.10081	0.980243	1.20445	1.17928	1.1162	0.138561	-0.0287884	0.268379	0.23791	0.297167	0.0179244	D-MANNOSE BINDING LECTIN PROTEIN WITH APPLE-LIKE CARBOHYDRATE-BINDING DOMAIN		#N/A
AT3G42050.1	1.06641	1.05049	1.17409	1.12351	1.10362	0.0927571	0.0710605	0.231542	0.168008	0.160481	0.00538202	VACUOLAR ATP SYNTHASE SUBUNIT H FAMILY PROTEIN		#N/A
AT4G33680.1	0.934932	0.908451	0.973684	0.948207	0.941318	-0.0970674	-0.13852	-0.0384741	-0.0767258	0.100046	0.00173801	PYRIDOXAL PHOSPHATE (PLP)-DEPENDENT TRANSFERASES SUPERFAMILY PROTEIN	AGD2	#N/A
AT3G01280.1	0.982014	1.03365	1.17409	1.0757	1.06636	-0.0261839	0.0477531	0.231542	0.105272	0.257726	0.0118501	VOLTAGE DEPENDENT ANION CHANNEL 1	VDAC1, ATVDAC1	AT3G01280.1
AT5G15090.1	0.941379	0.929395	1.12348	1.13944	1.03342	-0.0871519	-0.105637	0.167977	0.188328	0.293964	0.0252512	VOLTAGE DEPENDENT ANION CHANNEL 3	VDAC3, ATVDAC3	AT5G15090.1
AT5G15090.2	0.941379	0.929395	1.12348	1.13944	1.03342	-0.0871519	-0.105637	0.167977	0.188328	0.293964	0.0252512	VOLTAGE DEPENDENT ANION CHANNEL 3	VDAC3	AT5G15090.2
AT2G41840.1	0.922297	0.948529	1.083	0.972112	0.981484	-0.116696	-0.0762356	0.115028	-0.0408062	0.231724	0.0102678	RIBOSOMAL PROTEIN S5 FAMILY PROTEIN		#N/A
AT1G58380.1	0.941379	0.940233	1.12348	1.00398	1.00227	-0.0871519	-0.0889094	0.167977	0.00573637	0.256886	0.0145827	RIBOSOMAL PROTEIN S5 FAMILY PROTEIN	XW6	#N/A
AT1G58684.1	0.941379	0.940233	1.12348	1.00398	1.00227	-0.0871519	-0.0889094	0.167977	0.00573637	0.256886	0.0145827	RIBOSOMAL PROTEIN S5 FAMILY PROTEIN		#N/A
AT1G58983.1	0.941379	0.940233	1.12348	1.00398	1.00227	-0.0871519	-0.0889094	0.167977	0.00573637	0.256886	0.0145827	RIBOSOMAL PROTEIN S5 FAMILY PROTEIN		#N/A
AT1G59359.1	0.941379	0.940233	1.12348	1.00398	1.00227	-0.0871519	-0.0889094	0.167977	0.00573637	0.256886	0.0145827	RIBOSOMAL PROTEIN S5 FAMILY PROTEIN		#N/A
AT3G57490.1	0.934932	0.948529	1.10324	0.988048	0.993687	-0.0970674	-0.0762356	0.141745	-0.0173472	0.238813	0.0116762	RIBOSOMAL PROTEIN S5 FAMILY PROTEIN		#N/A
AT3G54540.1	1.00368	0.962687	1.05263	1.03586	1.01371	0.0052943	-0.0548619	0.0740006	0.0508243	0.128863	0.00322705	GENERAL CONTROL NON-REPRESSIBLE 4	ATGCN4, GCN4	#N/A
AT5G60790.1	0.807692	0.883562	1.32591	1.05179	1.01724	-0.308122	-0.178597	0.406984	0.0728506	0.715106	0.0992559	ABC TRANSPORTER FAMILY PROTEIN	ATGCN1, GCN1	#N/A
AT4G38220.1	1.03409	0.850923	0.996964	0.972112	0.963522	0.048363	-0.232899	-0.00438732	-0.0408062	0.281262	0.0150238	PEPTIDASE M20/M25/M40 FAMILY PROTEIN		#N/A
AT1G12000.1	0.98913	0.822704	1.39676	1.12351	1.08303	-0.0157673	-0.281554	0.482085	0.168008	0.76364	0.103014	PHOSPHOFRUCTOKINASE FAMILY PROTEIN		#N/A
AT4G04040.1	1.01866	0.818528	1.39676	1.12351	1.08936	0.0266679	-0.288896	0.482085	0.168008	0.770982	0.102398	PHOSPHOFRUCTOKINASE FAMILY PROTEIN	MEE51	#N/A
AT2G46520.1	1.11885	1.29	1.40688	1.17928	1.24875	0.16202	0.367371	0.492502	0.23791	0.330482	0.0211985	CELLULAR APOPTOSIS SUSCEPTIBILITY PROTEIN, PUTATIVE / IMPORTIN-ALPHA RE-EXPORTER, PUTATIVE		#N/A
AT2G05920.1	1.17672	1.20336	1.52834	1.19522	1.27591	0.234776	0.267066	0.611966	0.257275	0.377189	0.0323898	SUBTILASE FAMILY PROTEIN		#N/A
AT4G11380.1	1.03409	0.977273	1.29555	1.08367	1.09764	0.048363	-0.0331669	0.373561	0.115919	0.406728	0.0309165	ADAPTIN FAMILY PROTEIN		#N/A
AT4G23460.1	1.05	1.01735	1.31579	1.05976	1.11073	0.0703893	0.0248163	0.395929	0.0837389	0.371112	0.0289075	ADAPTIN FAMILY PROTEIN		#N/A
AT2G07050.1	0.954545	0.924069	1.12348	1.05179	1.01347	-0.0671142	-0.113928	0.167977	0.0728506	0.281905	0.0167046	CYCLOARTENOL SYNTHASE 1	CAS1	#N/A
AT1G29670.1	1.15678	1.08586	1.23482	1.15538	1.15821	0.210114	0.118836	0.304298	0.208366	0.185462	0.00573501	GDSL-LIKE LIPASE/ACYLHYDROLASE SUPERFAMILY PROTEIN		#N/A
AT2G25970.1	0.928571	1.01097	1.03239	0.940239	0.978043	-0.106915	0.0157427	0.0459862	-0.0889005	0.152901	0.00573397	KH DOMAIN-CONTAINING PROTEIN		AT2G25970.1
AT4G26900.1	0.665854	0.855438	0.953441	0.908367	0.845775	-0.586723	-0.225265	-0.068784	-0.138654	0.517939	0.0530457	HIS HF	AT-HF, HISN4	#N/A
AT1G11910.1	1.16667	1.02381	1.20445	1.14741	1.13558	0.222392	0.0339473	0.268379	0.198381	0.234431	0.0104249	ASPARTIC PROTEINASE A1	APA1, ATAPA1	#N/A
AT5G07030.1	0.552632	0.614286	0.768219	0.677291	0.653107	-0.85561	-0.703018	-0.380411	-0.562153	0.475199	0.0410137	EUKARYOTIC ASPARTYL PROTEASE FAMILY PROTEIN		#N/A
AT1G05190.1	0.941379	0.983232	0.875506	0.884462	0.921145	-0.0871519	-0.0243967	-0.191811	-0.177128	0.167414	0.00621311	RIBOSOMAL PROTEIN L6 FAMILY	emb2394	#N/A
AT3G14310.1	0.954545	1.01415	0.95749	1.05179	0.994495	-0.0671142	0.0202724	-0.0626709	0.0728506	0.139965	0.0046047	PECTIN METHYLESTERASE 3	ATPME3, PME3	#N/A
AT1G11580.1	0.941379	0.890884	1.1336	1.00398	0.992463	-0.0871519	-0.166691	0.180916	0.00573637	0.347606	0.0223387	METHYLESTERASE PCR A	ATPMEPCRA, PMEPCRA	#N/A
AT4G33220.1	1.61348	1.4083	1.7915	1.79283	1.65152	0.690171	0.493952	0.841166	0.842238	0.348286	0.0271907	PECTIN METHYLESTERASE 44	PME44, ATPME44	#N/A
AT5G53370.1	1.44751	1.24517	1.28543	1.85657	1.45867	0.533571	0.316347	0.362246	0.892643	0.576296	0.0684179	PECTIN METHYLESTERASE PCR FRAGMENT F	ATPMEPCRF, PMEPCRF	#N/A
AT3G43270.1	0.941379	1.24517	1.45749	1.78486	1.35723	-0.0871519	0.316347	0.543486	0.835811	0.922963	0.151606	PLANT INVERTASE/PECTIN METHYLESTERASE INHIBITOR SUPERFAMILY		#N/A
AT3G06510.1	0.858491	0.846457	0.736842	0.876494	0.829571	-0.220126	-0.240492	-0.440573	-0.190184	0.250389	0.0129305	GLYCOSYL HYDROLASE SUPERFAMILY PROTEIN	SFR2, ATSFR2	#N/A
AT3G14067.1	1.2757	1.31633	1.21457	1.37052	1.29428	0.35129	0.396517	0.280451	0.454721	0.17427	0.00541588	SUBTILASE FAMILY PROTEIN		#N/A
AT4G34980.1	1.01111	0.881148	1.32591	1.24303	1.1153	0.0159415	-0.182544	0.406984	0.313859	0.589528	0.0736415	SUBTILISIN-LIKE SERINE PROTEASE 2	SLP2	#N/A
AT5G51750.1	0.614865	0.848684	0.740891	0.768924	0.743341	-0.701659	-0.2367	-0.432667	-0.379087	0.464958	0.0378453	SUBTILASE 1.3	ATSBT1.3, SBT1.3	#N/A
AT2G30860.1	1.10976	1.19444	1.31579	1.17131	1.19783	0.150243	0.25634	0.395929	0.228129	0.245686	0.0105102	GLUTATHIONE S-TRANSFERASE PHI 9	ATGSTF9, GLUTTR, ATGSTF7, GSTF9	#N/A
AT2G30870.1	0.903974	0.831186	1.1336	1.00398	0.968187	-0.145648	-0.266757	0.180916	0.00573637	0.447673	0.037465	GLUTATHIONE S-TRANSFERASE PHI 10	ATGSTF10, ERD13, ATGSTF4, GSTF10	#N/A
AT1G71695.1	1.05	1.14362	1.083	1.06773	1.08609	0.0703893	0.193604	0.115028	0.0945456	0.123215	0.00284702	PEROXIDASE SUPERFAMILY PROTEIN		#N/A
AT2G40490.1	1.00368	0.924069	0.946356	0.996016	0.967529	0.0052943	-0.113928	-0.0795447	-0.00575927	0.119222	0.00332173	UROPORPHYRINOGEN DECARBOXYLASE	HEME2	#N/A
AT3G48420.1	1.05814	1.09322	0.80668	1.01992	0.99449	0.0815299	0.128584	-0.309931	0.0284564	0.438516	0.0395917	HALOACID DEHALOGENASE-LIKE HYDROLASE (HAD) SUPERFAMILY PROTEIN		#N/A
AT2G30490.1	1.092	1.04369	1.43725	1.21116	1.19602	0.126973	0.0616923	0.523308	0.276384	0.461616	0.041985	CINNAMATE-4-HYDROXYLASE	ATC4H, C4H, CYP73A5, REF3	#N/A
AT1G55020.1	1.02632	0.97432	1.73077	1.65737	1.34719	0.0374747	-0.0375321	0.791413	0.728896	0.828945	0.194215	LIPOXYGENASE 1	LOX1, ATLOX1	#N/A
AT2G47510.1	0.793605	0.778986	0.959514	0.908367	0.860118	-0.333508	-0.360332	-0.059624	-0.138654	0.300708	0.021626	FUMARASE 1	FUM1	#N/A
AT2G39800.1	0.975	1.06788	0.982794	1.17928	1.05124	-0.0365259	0.0947506	-0.0250397	0.23791	0.274436	0.0163889	DELTA1-PYRROLINE-5-CARBOXYLATE SYNTHASE 1	P5CS1, ATP5CS	#N/A
AT3G55610.1	0.968085	0.908451	0.97166	1.05976	0.976989	-0.0467942	-0.13852	-0.0414766	0.0837389	0.222259	0.00833134	DELTA 1-PYRROLINE-5-CARBOXYLATE SYNTHASE 2	P5CS2	#N/A
AT2G43030.1	0.98913	0.968468	0.873482	0.940239	0.94283	-0.0157673	-0.046223	-0.19515	-0.0889005	0.179383	0.00614535	RIBOSOMAL PROTEIN L3 FAMILY PROTEIN		#N/A
AT3G02530.1	0.968085	0.883562	1.16397	1.0996	1.0288	-0.0467942	-0.178597	0.219051	0.136981	0.397648	0.032189	TCP-1/CPN60 CHAPERONIN FAMILY PROTEIN		#N/A
AT5G16070.1	0.99635	0.926724	1.16397	1.02789	1.02873	-0.00527494	-0.109788	0.219051	0.0396837	0.328839	0.0188263	TCP-1/CPN60 CHAPERONIN FAMILY PROTEIN		#N/A
AT3G05060.1	0.941379	0.9375	1.29555	1.17131	1.08644	-0.0871519	-0.0931094	0.373561	0.228129	0.46667	0.0544849	NOP56-LIKE PRE RNA PROCESSING RIBONUCLEOPROTEIN		#N/A
AT5G27120.1	0.968085	1.04032	1.19433	1.06773	1.06762	-0.0467942	0.0570309	0.256204	0.0945456	0.302998	0.0158146	NOP56-LIKE PRE RNA PROCESSING RIBONUCLEOPROTEIN		#N/A
AT2G24020.1	0.847826	0.741379	0.718623	0.698805	0.751658	-0.23816	-0.431716	-0.476692	-0.517039	0.278879	0.0152555	UNCHARACTERISED BCR, YBAB FAMILY COG0718		#N/A
AT4G30620.1	0.8125	0.792383	0.755061	0.804781	0.791181	-0.29956	-0.33573	-0.405335	-0.313332	0.105775	0.00220812	UNCHARACTERISED BCR, YBAB FAMILY COG0718		#N/A
AT3G47470.1	0.98913	1.07143	0.824899	0.739442	0.906225	-0.0157673	0.0995357	-0.277711	-0.435491	0.535026	0.059295	LIGHT-HARVESTING CHLOROPHYLL-PROTEIN COMPLEX I SUBUNIT A4	LHCA4, CAB4	#N/A
AT5G24710.1	0.954545	1.04708	1.20445	1.0757	1.07044	-0.0671142	0.0663688	0.268379	0.105272	0.335493	0.0190846	TRANSDUCIN/WD40 REPEAT-LIKE SUPERFAMILY PROTEIN		#N/A
AT1G42550.1	1.01866	0.9375	0.824899	0.948207	0.932316	0.0266679	-0.0931094	-0.277711	-0.0767258	0.304379	0.0160354	PLASTID MOVEMENT IMPAIRED1	PMI1	#N/A
AT2G20360.1	0.892157	0.881148	1.09312	1.06773	0.983538	-0.164631	-0.182544	0.128448	0.0945456	0.310993	0.0273361	NAD(P)-BINDING ROSSMANN-FOLD SUPERFAMILY PROTEIN		#N/A
AT1G53750.1	0.922297	0.804239	1.18421	1.00398	0.978683	-0.116696	-0.314303	0.243926	0.00573637	0.558229	0.0545721	REGULATORY PARTICLE TRIPLE-A 1A	RPT1A	#N/A
AT5G67030.1	1.06641	1.09322	0.805668	0.908367	0.968415	0.0927571	0.128584	-0.311743	-0.138654	0.440327	0.0428098	ZEAXANTHIN EPOXIDASE (ZEP) (ABA1)	ABA1, LOS6, NPQ2, ATABA1, ZEP, IBS3, ATZEP	#N/A
AT2G33800.1	0.968085	0.921429	0.898785	1.02789	0.954047	-0.0467942	-0.118056	-0.153951	0.0396837	0.193635	0.00730867	RIBOSOMAL PROTEIN S5 FAMILY PROTEIN		#N/A
AT1G07670.1	0.916107	0.88843	1.38664	1.13147	1.08066	-0.126411	-0.17067	0.471593	0.178204	0.642263	0.0893876	ENDOMEMBRANE-TYPE CA-ATPASE 4	ATECA4, ECA4	#N/A
AT1G07810.1	0.91	0.989264	1.417	1.15538	1.11791	-0.136062	-0.0155728	0.502844	0.208366	0.638905	0.0789141	ER-TYPE CA2+-ATPASE 1	ECA1, ATECA1, ACA3	#N/A
AT4G00900.1	0.928571	0.599442	1.42713	1.68924	1.1611	-0.106915	-0.738307	0.513112	0.756377	1.49468	0.448973	ER-TYPE CA2+-ATPASE 2	ECA2, ATECA2	#N/A
AT4G32260.1	1.14706	1.075	0.854251	1.00398	1.02007	0.197939	0.104337	-0.227268	0.00573637	0.425207	0.0333733	ATPASE, F0 COMPLEX, SUBUNIT B/B', BACTERIAL/CHLOROPLAST		#N/A
AT3G57610.1	0.928571	0.983232	0.995951	1.00398	0.977935	-0.106915	-0.0243967	-0.00585273	0.00573637	0.112652	0.00259163	ADENYLOSUCCINATE SYNTHASE	ADSS	#N/A
AT5G13420.1	0.822289	0.741379	1.11336	0.860558	0.884397	-0.282282	-0.431716	0.154921	-0.216656	0.586637	0.0621872	ALDOLASE-TYPE TIM BARREL FAMILY PROTEIN		#N/A
AT1G80380.2	0.982014	0.869272	0.831984	0.98008	0.915838	-0.0261839	-0.20212	-0.265373	-0.029029	0.239189	0.0148327	P-LOOP CONTAINING NUCLEOSIDE TRIPHOSPHATE HYDROLASES SUPERFAMILY PROTEIN		#N/A
AT1G33590.1	0.858491	0.929395	0.684211	0.688446	0.790136	-0.220126	-0.105637	-0.547488	-0.538584	0.441851	0.0503704	LEUCINE-RICH REPEAT (LRR) FAMILY PROTEIN		#N/A
AT3G48000.1	1.04198	0.954142	1.05263	1.04382	1.02315	0.0593341	-0.0677241	0.0740006	0.0618794	0.141725	0.0044496	ALDEHYDE DEHYDROGENASE 2B4	ALDH2B4, ALDH2, ALDH2A	#N/A
AT1G23800.1	1.24091	0.903361	1.49798	1.31474	1.23925	0.311397	-0.146625	0.583014	0.394779	0.729639	0.095953	ALDEHYDE DEHYDROGENASE 2B7	ALDH2B7, ALDH2B	#N/A
AT2G20990.1	1.05814	1.02057	1.21457	1.05976	1.08826	0.0815299	0.0293746	0.280451	0.0837389	0.251077	0.0122488	SYNAPTOTAGMIN A	SYTA, NTMC2TYPE1.1, ATSYTA, NTMC2T1.1, SYT1	#N/A
AT1G74050.1	0.928571	0.911017	1.14372	1.00398	0.996824	-0.106915	-0.13445	0.19374	0.00573637	0.32819	0.0222124	RIBOSOMAL PROTEIN L6 FAMILY PROTEIN		#N/A
AT1G18540.1	0.954545	0.826923	1.1336	0.988048	0.97578	-0.0671142	-0.274175	0.180916	-0.0173472	0.455091	0.0349372	RIBOSOMAL PROTEIN L6 FAMILY PROTEIN		#N/A
AT5G46800.1	1.02632	0.945748	0.87247	1.02789	0.968105	0.0374747	-0.0804726	-0.196823	0.0396837	0.236507	0.0127269	MITOCHONDRIAL SUBSTRATE CARRIER FAMILY PROTEIN	BOU	#N/A
AT2G18020.1	0.869427	0.871622	1.11336	0.98008	0.958622	-0.201864	-0.198226	0.154921	-0.029029	0.356784	0.0286965	RIBOSOMAL PROTEIN L2 FAMILY	EMB2296	#N/A
AT4G36130.1	0.886364	0.80625	1.09312	1.01992	0.951413	-0.174029	-0.310701	0.128448	0.0284564	0.439149	0.0390875	RIBOSOMAL PROTEIN L2 FAMILY		#N/A
AT3G51190.1	0.847826	0.898329	1.083	0.972112	0.950316	-0.23816	-0.154685	0.115028	-0.0408062	0.353188	0.0233879	RIBOSOMAL PROTEIN L2 FAMILY		#N/A
AT3G13930.1	0.961268	0.883562	1.21457	1.13147	1.04772	-0.05699	-0.178597	0.280451	0.178204	0.459049	0.0443715	DIHYDROLIPOAMIDE ACETYLTRANSFERASE, LONG FORM PROTEIN		#N/A
AT1G54220.1	0.922297	0.716667	1.05263	1.35458	1.01154	-0.116696	-0.480626	0.0740006	0.437847	0.918473	0.14666	DIHYDROLIPOAMIDE ACETYLTRANSFERASE, LONG FORM PROTEIN		#N/A
AT1G54220.2	0.922297	0.716667	1.05263	1.35458	1.01154	-0.116696	-0.480626	0.0740006	0.437847	0.918473	0.14666	DIHYDROLIPOAMIDE ACETYLTRANSFERASE, LONG FORM PROTEIN		#N/A
AT3G29360.1	1.01866	0.998452	1.32591	1.08367	1.10667	0.0266679	-0.002235	0.406984	0.115919	0.409219	0.034965	UDP-GLUCOSE 6-DEHYDROGENASE FAMILY PROTEIN		#N/A
AT5G15490.1	1.1375	1.00467	1.45749	1.0996	1.17482	0.185867	0.00672586	0.543486	0.136981	0.53676	0.0527247	UDP-GLUCOSE 6-DEHYDROGENASE FAMILY PROTEIN		#N/A
AT5G39320.1	1.10976	0.820611	1.38664	1.13944	1.11411	0.150243	-0.28523	0.471593	0.188328	0.756823	0.0976359	UDP-GLUCOSE 6-DEHYDROGENASE FAMILY PROTEIN		#N/A
AT1G26570.1	1.10976	0.951327	1.53846	1.13944	1.18475	0.150243	-0.0719861	0.621488	0.188328	0.693474	0.0841006	UDP-GLUCOSE DEHYDROGENASE 1	UGD1, ATUGD1	#N/A
AT1G18270.1	0.847826	0.873984	1.18421	1.08367	0.997421	-0.23816	-0.194322	0.243926	0.115919	0.482085	0.0553663	KETOSE-BISPHOSPHATE ALDOLASE CLASS-II FAMILY PROTEIN		#N/A
AT1G56110.1	1.01111	0.903361	1.23482	1.0757	1.05625	0.0159415	-0.146625	0.304298	0.105272	0.450923	0.0353294	HOMOLOG OF NUCLEOLAR PROTEIN NOP56	NOP56	#N/A
AT2G34040.1	0.961268	0.844241	1.09312	1.00398	0.975652	-0.05699	-0.244273	0.128448	0.00573637	0.372722	0.0241568	APOPTOSIS INHIBITORY PROTEIN 5 (API5)		#N/A
AT4G37000.1	1.18696	1.23092	0.909919	1.14741	1.1188	0.247267	0.299732	-0.13619	0.198381	0.435922	0.0387017	ACCELERATED CELL DEATH 2 (ACD2)	ACD2, ATRCCR	#N/A
AT3G26720.1	1.02632	1.11207	1.11336	1.02789	1.06991	0.0374747	0.153246	0.154921	0.0396837	0.117446	0.00444836	GLYCOSYL HYDROLASE FAMILY 38 PROTEIN		#N/A
AT5G13980.1	0.7	0.751748	0.782389	0.785657	0.754949	-0.514573	-0.411678	-0.354043	-0.348028	0.166545	0.00595868	GLYCOSYL HYDROLASE FAMILY 38 PROTEIN		#N/A
AT4G24800.1	0.968085	0.986239	1.07287	0.940239	0.991859	-0.0467942	-0.0199915	0.101481	-0.0889005	0.190382	0.00668552	MA3 DOMAIN-CONTAINING PROTEIN		#N/A
AT5G63190.1	1.03409	0.898329	1.01215	0.836653	0.945305	0.048363	-0.154685	0.0174171	-0.257298	0.305661	0.020936	MA3 DOMAIN-CONTAINING PROTEIN		#N/A
AT5G63190.2	1.03409	0.898329	1.01215	0.836653	0.945305	0.048363	-0.154685	0.0174171	-0.257298	0.305661	0.020936	MA3 DOMAIN-CONTAINING PROTEIN		#N/A
AT4G23100.1	1.02632	1.11979	1.15385	0.98008	1.07001	0.0374747	0.16323	0.206451	-0.029029	0.23548	0.0119227	GLUTAMATE-CYSTEINE LIGASE	RML1, PAD2, GSH1, CAD2, ATECS1, GSHA	#N/A
AT4G18030.1	1.0748	0.833333	1.6498	1.17928	1.1843	0.104072	-0.263034	0.722289	0.23791	0.985323	0.165942	S-ADENOSYL-L-METHIONINE-DEPENDENT METHYLTRANSFERASES SUPERFAMILY PROTEIN		#N/A
AT4G19120.1	1.21875	0.965569	1.89271	1.30677	1.34595	0.285402	-0.0505489	0.920455	0.386008	0.971004	0.162112	S-ADENOSYL-L-METHIONINE-DEPENDENT METHYLTRANSFERASES SUPERFAMILY PROTEIN	ERD3	#N/A
AT4G19120.2	1.21875	0.965569	1.89271	1.30677	1.34595	0.285402	-0.0505489	0.920455	0.386008	0.971004	0.162112	S-ADENOSYL-L-METHIONINE-DEPENDENT METHYLTRANSFERASES SUPERFAMILY PROTEIN	ERD3	#N/A
AT1G31850.1	0.99635	0.864611	1.3664	1.20319	1.10764	-0.00527494	-0.209876	0.450376	0.266861	0.660253	0.0850357	S-ADENOSYL-L-METHIONINE-DEPENDENT METHYLTRANSFERASES SUPERFAMILY PROTEIN		#N/A
AT1G31850.2	0.99635	0.864611	1.3664	1.20319	1.10764	-0.00527494	-0.209876	0.450376	0.266861	0.660253	0.0850357	S-ADENOSYL-L-METHIONINE-DEPENDENT METHYLTRANSFERASES SUPERFAMILY PROTEIN		#N/A
AT1G31850.3	0.99635	0.864611	1.3664	1.20319	1.10764	-0.00527494	-0.209876	0.450376	0.266861	0.660253	0.0850357	S-ADENOSYL-L-METHIONINE-DEPENDENT METHYLTRANSFERASES SUPERFAMILY PROTEIN		#N/A
AT1G09310.1	1.15678	1.11979	1.39676	1.21912	1.22311	0.210114	0.16323	0.482085	0.285844	0.318855	0.0197596	PROTEIN OF UNKNOWN FUNCTION, DUF538		#N/A
AT1G56580.1	0.922297	0.934783	1.47773	1.02789	1.09068	-0.116696	-0.0972972	0.563385	0.0396837	0.680082	0.101406	PROTEIN OF UNKNOWN FUNCTION, DUF538	SVB	#N/A
AT1G66580.1	0.954545	0.871622	1.05263	0.98008	0.96472	-0.0671142	-0.198226	0.0740006	-0.029029	0.272227	0.0126587	SENESCENCE ASSOCIATED GENE 24	SAG24, RPL10C	#N/A
AT1G14320.1	0.968085	0.905899	1.03239	1.05976	0.991533	-0.0467942	-0.142578	0.0459862	0.0837389	0.226317	0.0102519	RIBOSOMAL PROTEIN L16P/L10E FAMILY PROTEIN	SAC52, RPL10, RPL10A	#N/A
AT1G26910.1	0.916107	0.885989	1.02227	1.05179	0.969039	-0.126411	-0.174639	0.0317723	0.0728506	0.24749	0.0143831	RIBOSOMAL PROTEIN L16P/L10E FAMILY PROTEIN	RPL10B	#N/A
AT1G65440.1	1.14706	0.954142	1.19433	1.09163	1.09679	0.197939	-0.0677241	0.256204	0.126489	0.323928	0.0198793	GLOBAL TRANSCRIPTION FACTOR GROUP B1	GTB1	#N/A
AT4G39680.1	1.18696	0.898329	1.04251	1.14741	1.0688	0.247267	-0.154685	0.0600614	0.198381	0.401952	0.0324088	SAP DOMAIN-CONTAINING PROTEIN		#N/A
AT4G14070.1	0.875	0.998452	0.837045	0.868526	0.894756	-0.192645	-0.002235	-0.256624	-0.203359	0.254389	0.0123721	ACYL-ACTIVATING ENZYME 15	AAE15	#N/A
AT1G67230.1	1.06641	1.19888	1.00304	0.900398	1.04218	0.0927571	0.261693	0.00437402	-0.151365	0.413058	0.0297525	LITTLE NUCLEI1	LINC1	#N/A
AT1G59900.1	0.928571	0.824808	1.11336	1.08367	0.987601	-0.106915	-0.277869	0.154921	0.115919	0.43279	0.0409447	PYRUVATE DEHYDROGENASE COMPLEX E1 ALPHA SUBUNIT	AT-E1 ALPHA, E1 ALPHA	#N/A
AT1G24180.1	0.954545	0.911017	1.45749	1.40239	1.18136	-0.0671142	-0.13445	0.543486	0.487888	0.677936	0.127949	THIAMIN DIPHOSPHATE-BINDING FOLD (THDP-BINDING) SUPERFAMILY PROTEIN	IAR4	#N/A
AT3G63410.1	1.0748	1.19444	1.10324	1.14741	1.12997	0.104072	0.25634	0.141745	0.198381	0.152267	0.00443313	S-ADENOSYL-L-METHIONINE-DEPENDENT METHYLTRANSFERASES SUPERFAMILY PROTEIN	APG1, VTE3, IEP37, E37	#N/A
AT4G22890.1	0.941379	0.980243	0.686235	0.836653	0.861128	-0.0871519	-0.0287884	-0.543226	-0.257298	0.514437	0.053248	PGR5-LIKE A	PGR5-LIKE A	#N/A
AT4G11960.1	0.817365	1.14769	0.811741	0.924303	0.925274	-0.290947	0.198729	-0.300909	-0.113563	0.499638	0.0544675	PGR5-LIKE B	PGRL1B	#N/A
AT4G11960.2	0.758333	1.14362	0.822874	1.02789	0.938178	-0.399096	0.193604	-0.281256	0.0396837	0.5927	0.0758244	PGR5-LIKE B	PGRL1B	#N/A
AT2G05990.1	0.961268	0.871622	0.977733	0.948207	0.939707	-0.05699	-0.198226	-0.0324879	-0.0767258	0.165738	0.00542717	NAD(P)-BINDING ROSSMANN-FOLD SUPERFAMILY PROTEIN	MOD1, ENR1	#N/A
AT4G39330.1	1.02632	1.0786	1.24494	1.17928	1.13228	0.0374747	0.109154	0.316075	0.23791	0.278601	0.0157029	CINNAMYL ALCOHOL DEHYDROGENASE 9	ATCAD9, CAD9	#N/A
AT4G02480.1	1.092	1.01735	1.31579	1.13147	1.13915	0.126973	0.0248163	0.395929	0.178204	0.371112	0.0245045	AAA-TYPE ATPASE FAMILY PROTEIN		#N/A
AT2G34560.1	0.916107	0.846457	1.19433	1.13944	1.02408	-0.126411	-0.240492	0.256204	0.188328	0.496696	0.0578058	P-LOOP CONTAINING NUCLEOSIDE TRIPHOSPHATE HYDROLASES SUPERFAMILY PROTEIN		#N/A
AT2G34560.2	0.916107	1.04708	1.52834	1.19522	1.17169	-0.126411	0.0663688	0.611966	0.257275	0.738377	0.0991255	P-LOOP CONTAINING NUCLEOSIDE TRIPHOSPHATE HYDROLASES SUPERFAMILY PROTEIN		#N/A
AT1G50140.1	1.05814	0.643713	1.417	0.98008	1.02473	0.0815299	-0.635511	0.502844	-0.029029	1.13836	0.22087	P-LOOP CONTAINING NUCLEOSIDE TRIPHOSPHATE HYDROLASES SUPERFAMILY PROTEIN		#N/A
AT1G50140.2	1.05814	0.643713	1.417	0.98008	1.02473	0.0815299	-0.635511	0.502844	-0.029029	1.13836	0.22087	P-LOOP CONTAINING NUCLEOSIDE TRIPHOSPHATE HYDROLASES SUPERFAMILY PROTEIN		#N/A
AT3G19740.1	0.961268	0.643713	1.417	0.98008	1.00052	-0.05699	-0.635511	0.502844	-0.029029	1.13836	0.216287	P-LOOP CONTAINING NUCLEOSIDE TRIPHOSPHATE HYDROLASES SUPERFAMILY PROTEIN		#N/A
AT1G76810.1	0.968085	0.862299	1.21457	1.05179	1.02419	-0.0467942	-0.213739	0.280451	0.0728506	0.494191	0.0432276	EUKARYOTIC TRANSLATION INITIATION FACTOR 2 (EIF-2) FAMILY PROTEIN		#N/A
AT1G24510.1	0.922297	0.9375	1.26518	1.09163	1.05415	-0.116696	-0.0931094	0.339345	0.126489	0.456041	0.0456848	TCP-1/CPN60 CHAPERONIN FAMILY PROTEIN		#N/A
AT3G08030.1	0.817365	0.842037	0.884615	0.868526	0.853136	-0.290947	-0.248045	-0.176878	-0.203359	0.114069	0.00252391	PROTEIN OF UNKNOWN FUNCTION, DUF642		#N/A
AT1G17290.1	0.880645	0.890884	1.02227	0.972112	0.941477	-0.183367	-0.166691	0.0317723	-0.0408062	0.21514	0.0106157	ALANINE AMINOTRANSFERAS	AlaAT1	#N/A
AT5G62390.1	0.766854	0.736301	1.05263	0.964143	0.879983	-0.382976	-0.441632	0.0740006	-0.0526803	0.515632	0.062881	BCL-2-ASSOCIATED ATHANOGENE 7	ATBAG7, BAG7	#N/A
AT2G01250.1	0.832317	0.820611	1.09312	0.996016	0.935515	-0.264795	-0.28523	0.128448	-0.00575927	0.413679	0.0407836	RIBOSOMAL PROTEIN L30/L7 FAMILY PROTEIN		#N/A
AT3G13580.1	0.8125	0.808271	1.14372	1.00398	0.94212	-0.29956	-0.30709	0.19374	0.00573637	0.500829	0.0600536	RIBOSOMAL PROTEIN L30/L7 FAMILY PROTEIN		#N/A
AT3G13580.2	0.8125	0.808271	1.14372	1.00398	0.94212	-0.29956	-0.30709	0.19374	0.00573637	0.500829	0.0600536	RIBOSOMAL PROTEIN L30/L7 FAMILY PROTEIN		#N/A
AT3G13580.3	0.8125	0.808271	1.14372	1.00398	0.94212	-0.29956	-0.30709	0.19374	0.00573637	0.500829	0.0600536	RIBOSOMAL PROTEIN L30/L7 FAMILY PROTEIN		#N/A
AT1G01790.1	0.741848	0.792383	0.6417	0.792829	0.74219	-0.430805	-0.33573	-0.640028	-0.334919	0.305109	0.0206415	K+ EFFLUX ANTIPORTER 1	KEA1, ATKEA1	AT1G01790.1
AT4G00630.1	1.0748	0.903361	0.824899	0.812749	0.903953	0.104072	-0.146625	-0.277711	-0.299118	0.403191	0.0343389	K+ EFFLUX ANTIPORTER 2	KEA2, ATKEA2	#N/A
AT4G00630.2	1.0748	0.903361	0.824899	0.812749	0.903953	0.104072	-0.146625	-0.277711	-0.299118	0.403191	0.0343389	K+ EFFLUX ANTIPORTER 2	KEA2	#N/A
AT1G04270.1	0.934932	0.869272	1.11336	1.05976	0.994331	-0.0970674	-0.20212	0.154921	0.0837389	0.357041	0.0267904	CYTOSOLIC RIBOSOMAL PROTEIN S15	RPS15	#N/A
AT5G09510.1	0.961268	0.876359	1.10324	1.08367	1.00613	-0.05699	-0.190407	0.141745	0.115919	0.332152	0.0243351	RIBOSOMAL PROTEIN S19 FAMILY PROTEIN		#N/A
AT5G09510.2	0.975	0.862299	1.12348	1.11554	1.01908	-0.0365259	-0.213739	0.167977	0.157739	0.381716	0.0328977	RIBOSOMAL PROTEIN S19 FAMILY PROTEIN		#N/A
AT1G78830.1	1.092	1.09694	0.978745	1.05179	1.05487	0.126973	0.133483	-0.0309952	0.0728506	0.164478	0.00578657	CURCULIN-LIKE (MANNOSE-BINDING) LECTIN FAMILY PROTEIN		#N/A
AT1G78820.1	1.10976	1.10825	1.03239	1.17928	1.10742	0.150243	0.14828	0.0459862	0.23791	0.191924	0.00615758	D-MANNOSE BINDING LECTIN PROTEIN WITH APPLE-LIKE CARBOHYDRATE-BINDING DOMAIN		#N/A
AT3G44890.1	1.05	0.97432	0.812753	0.964143	0.950304	0.0703893	-0.0375321	-0.299111	-0.0526803	0.3695	0.0243921	RIBOSOMAL PROTEIN L9	RPL9	#N/A
AT2G20890.1	1.03409	0.986239	0.772267	0.868526	0.915281	0.048363	-0.0199915	-0.372828	-0.203359	0.421191	0.0360229	PHOTOSYSTEM II REACTION CENTER PSB29 PROTEIN	PSB29, THF1	#N/A
AT5G54160.1	1.01866	0.88843	1.24494	0.964143	1.02904	0.0266679	-0.17067	0.316075	-0.0526803	0.486746	0.0429849	O-METHYLTRANSFERASE 1	ATOMT1, OMT1	#N/A
AT5G55480.1	1.10976	1.11592	1.06275	1.03586	1.08107	0.150243	0.15823	0.0878064	0.0508243	0.107405	0.00264243	SHV3-LIKE 1	SVL1	#N/A
AT5G65010.1	0.75	0.764218	0.931174	0.85259	0.824495	-0.415037	-0.387944	-0.102877	-0.230077	0.31216	0.0212295	ASPARAGINE SYNTHETASE 2	ASN2	#N/A
AT5G10240.1	0.793605	0.588504	0.791498	0.948207	0.780453	-0.333508	-0.764877	-0.337342	-0.0767258	0.688151	0.0813574	ASPARAGINE SYNTHETASE 3	ASN3	#N/A
AT5G10240.2	0.793605	0.588504	0.791498	0.948207	0.780453	-0.333508	-0.764877	-0.337342	-0.0767258	0.688151	0.0813574	ASPARAGINE SYNTHETASE 3	ASN3	#N/A
AT3G54960.1	1.03409	0.883562	1.32591	1.0757	1.07982	0.048363	-0.178597	0.406984	0.105272	0.585581	0.0581563	PDI-LIKE 1-3	ATPDIL1-3, PDI1, ATPDI1, PDIL1-3	#N/A
AT1G70770.1	1.092	0.962687	1.33603	1.15538	1.13652	0.126973	-0.0548619	0.417955	0.208366	0.472817	0.0384276	PROTEIN OF UNKNOWN FUNCTION DUF2359, TRANSMEMBRANE		#N/A
AT3G20390.1	0.99635	1.06086	1.09312	1.02789	1.04455	-0.00527494	0.0852278	0.128448	0.0396837	0.133723	0.00332628	ENDORIBONUCLEASE L-PSP FAMILY PROTEIN		#N/A
AT3G24170.1	1.15678	0.983232	1.3664	1.37849	1.22122	0.210114	-0.0243967	0.450376	0.463085	0.487481	0.053327	GLUTATHIONE-DISULFIDE REDUCTASE	ATGR1, GR1	#N/A
AT5G40810.1	1.03409	1.13158	1.12348	0.964143	1.06332	0.048363	0.178337	0.167977	-0.0526803	0.231018	0.0119647	CYTOCHROME C1 FAMILY		#N/A
AT3G27240.1	0.99635	1.00467	1.28543	1.06773	1.08854	-0.00527494	0.00672586	0.362246	0.0945456	0.36752	0.0292458	CYTOCHROME C1 FAMILY		#N/A
AT4G33760.1	0.817365	0.895833	0.795547	0.948207	0.864238	-0.290947	-0.158698	-0.329982	-0.0767258	0.253256	0.0137584	TRNA SYNTHETASE CLASS II (D, K AND N) FAMILY PROTEIN		#N/A
AT1G62740.1	0.880645	0.977273	1.17409	0.884462	0.979117	-0.183367	-0.0331669	0.231542	-0.177128	0.414909	0.0377129	STRESS-INDUCIBLE PROTEIN, PUTATIVE	Hop2	#N/A
AT1G12270.1	0.903974	0.831186	1.14372	0.948207	0.956773	-0.145648	-0.266757	0.19374	-0.0767258	0.460497	0.0379936	STRESS-INDUCIBLE PROTEIN, PUTATIVE	Hop1	#N/A
ATCG00830.1	0.928571	0.942982	0.950405	0.940239	0.940549	-0.106915	-0.0846972	-0.0733859	-0.0889005	0.0335293	0.000194059	RIBOSOMAL PROTEIN L2	RPL2.1	#N/A
AT5G20890.1	0.892157	0.711921	1.19433	1.10757	0.976495	-0.164631	-0.490212	0.256204	0.147398	0.746416	0.112999	TCP-1/CPN60 CHAPERONIN FAMILY PROTEIN		#N/A
AT4G24830.1	0.8125	0.755269	0.915992	0.940239	0.856	-0.29956	-0.404937	-0.126593	-0.0889005	0.316036	0.0220145	ARGINOSUCCINATE SYNTHASE FAMILY		#N/A
AT4G20980.1	0.947917	0.921429	1.06275	0.956175	0.972068	-0.0771679	-0.118056	0.0878064	-0.064653	0.205862	0.00812666	EUKARYOTIC TRANSLATION INITIATION FACTOR 3 SUBUNIT 7 (EIF-3)		#N/A
AT5G44320.1	0.928571	0.942982	1.15385	0.956175	0.995394	-0.106915	-0.0846972	0.206451	-0.064653	0.313366	0.0215954	EUKARYOTIC TRANSLATION INITIATION FACTOR 3 SUBUNIT 7 (EIF-3)		#N/A
AT1G45201.1	0.598684	0.723094	0.892713	0.860558	0.768762	-0.740133	-0.467745	-0.163732	-0.216656	0.5764	0.0698942	TRIACYLGLYCEROL LIPASE-LIKE 1	ATTLL1, TLL1	#N/A
AT2G26780.1	0.941379	0.723094	1.07287	1.02789	0.941309	-0.0871519	-0.467745	0.101481	0.0396837	0.569226	0.0651534	ARM REPEAT SUPERFAMILY PROTEIN		#N/A
AT4G35000.1	1.18696	1.25486	1.07287	1.13147	1.16154	0.247267	0.327531	0.101481	0.178204	0.226049	0.0093124	ASCORBATE PEROXIDASE 3	APX3	#N/A
AT4G35970.1	1.04198	0.992308	1.96356	1.15538	1.28831	0.0593341	-0.0111406	0.973474	0.208366	0.984614	0.205489	ASCORBATE PEROXIDASE 5	APX5	#N/A
AT1G48520.1	0.8125	0.816456	0.69332	0.719522	0.760449	-0.29956	-0.292553	-0.528407	-0.474889	0.235854	0.0145748	GLU-ADT SUBUNIT B	GATB	#N/A
AT5G47200.1	1.21875	1.09694	1.28543	1.02789	1.15725	0.285402	0.133483	0.362246	0.0396837	0.322562	0.0212116	RAB GTPASE HOMOLOG 1A	ATRABD2B, ATRAB1A, RAB1A	#N/A
AT4G17530.1	1.20796	1.10445	1.17409	1.02789	1.1286	0.272578	0.143331	0.231542	0.0396837	0.232894	0.0106635	RAB GTPASE HOMOLOG 1C	RAB1C, ATRAB1C, ATRABD2C	#N/A
AT5G59840.1	1.1281	1.16426	1.30567	1.09163	1.17242	0.173894	0.219413	0.384788	0.126489	0.2583	0.0126248	RAS-RELATED SMALL GTP-BINDING FAMILY PROTEIN		#N/A
AT3G53610.1	1.19737	1.09694	1.30567	1.13147	1.18286	0.259867	0.133483	0.384788	0.178204	0.251305	0.0121732	RAB GTPASE HOMOLOG 8	ATRAB8, AtRab8B, AtRABE1a, RAB8	#N/A
AT3G53610.2	1.19737	1.09694	1.30567	1.13147	1.18286	0.259867	0.133483	0.384788	0.178204	0.251305	0.0121732	RAB GTPASE HOMOLOG 8	ATRAB8, RAB8	#N/A
AT3G53610.3	1.19737	1.09694	1.30567	1.13147	1.18286	0.259867	0.133483	0.384788	0.178204	0.251305	0.0121732	RAB GTPASE HOMOLOG 8	ATRAB8, RAB8	#N/A
AT5G03520.1	1.25229	1.16848	1.31579	1.09163	1.20705	0.324573	0.224631	0.395929	0.126489	0.26944	0.0138242	RAB GTPASE HOMOLOG 8C	ATRAB8C, ATRABE1D, ATRAB-E1D, RAB-E1D, RAB8C	#N/A
AT3G46060.1	1.24091	1.16848	1.30567	1.11554	1.20765	0.311397	0.224631	0.384788	0.157739	0.227049	0.00985011	RAB GTPASE HOMOLOG 8A	ARA3, ARA-3, ATRABE1C, ATRAB8A, RAB8A	#N/A
AT3G46060.2	1.24091	1.16848	1.30567	1.11554	1.20765	0.311397	0.224631	0.384788	0.157739	0.227049	0.00985011	RAB GTPASE HOMOLOG 8A	ARA3	#N/A
AT3G46060.3	1.24091	1.16848	1.30567	1.11554	1.20765	0.311397	0.224631	0.384788	0.157739	0.227049	0.00985011	RAB GTPASE HOMOLOG 8A	ARA3	#N/A
AT3G09900.1	1.20796	1.16848	1.30567	1.09163	1.19344	0.272578	0.224631	0.384788	0.126489	0.2583	0.0115194	RAB GTPASE HOMOLOG E1E	ATRABE1E, ATRAB8E, RABE1e	#N/A
AT5G03520.2	1.3125	1.17701	1.32591	1.09163	1.22676	0.392317	0.235123	0.406984	0.126489	0.280495	0.0179671	RAB GTPASE HOMOLOG 8C	ATRAB8C, ATRABE1D, ATRAB-E1D, RAB-E1D, RAB8C	#N/A
AT2G44610.1	1.092	0.992308	1.28543	1.16335	1.13327	0.126973	-0.0111406	0.362246	0.218281	0.373386	0.0246286	RAS-RELATED SMALL GTP-BINDING FAMILY PROTEIN	RAB6, ATRABH1B, ATRAB6A, RAB6A	#N/A
AT1G02130.1	1.26389	1.13556	1.12348	1.08367	1.15165	0.33787	0.183408	0.167977	0.115919	0.22195	0.0091239	RAS 5	ATRAB1B, ARA5, ARA-5, ATRABD2A, RABD2A, RA-5	#N/A
AT1G43890.1	1.00368	1.16426	1.2247	1.01992	1.10314	0.0052943	0.219413	0.292424	0.0284564	0.28713	0.0200251	RAB GTPASE HOMOLOG B18	ATRAB18, ATRABC1, RAB18-1, RABC1, ATRAB-C1, RAB18	#N/A
AT5G10260.1	1.14706	0.971386	1.09312	1.08367	1.07381	0.197939	-0.0418841	0.128448	0.115919	0.239823	0.010262	RAB GTPASE HOMOLOG H1E	AtRABH1e, RABH1e	#N/A
AT3G11730.1	1.06641	1.08586	0.959514	0.956175	1.01699	0.0927571	0.118836	-0.059624	-0.064653	0.183489	0.00951831	RAS-RELATED SMALL GTP-BINDING FAMILY PROTEIN	ATFP8, ATRABD1, RABD1	#N/A
AT2G22290.1	1.14706	0.956973	1.083	1.08367	1.06767	0.197939	-0.0634494	0.115028	0.115919	0.261389	0.0121628	RAB GTPASE HOMOLOG H1D	ATRABH1D, ATRAB-H1D, RAB-H1D, ATRAB6, RABH1d	#N/A
AT4G39890.1	1.14706	0.971386	1.083	1.08367	1.07128	0.197939	-0.0418841	0.115028	0.115919	0.239823	0.0100534	RAB GTPASE HOMOLOG H1C	AtRABH1c, RABH1c	#N/A
AT1G62390.1	0.928571	0.755269	0.864372	0.908367	0.864145	-0.106915	-0.404937	-0.210275	-0.138654	0.298022	0.0178698	OCTICOSAPEPTIDE/PHOX/BEM1P (PB1) DOMAIN-CONTAINING PROTEIN / TETRATRICOPEPTIDE REPEAT (TPR)-CONTAINING PROTEIN	Phox2	#N/A
AT2G36160.1	0.928571	0.934783	1.01215	0.916335	0.947959	-0.106915	-0.0972972	0.0174171	-0.126054	0.143471	0.00420728	RIBOSOMAL PROTEIN S11 FAMILY PROTEIN		#N/A
AT3G11510.1	0.928571	0.956973	1.01215	0.884462	0.945538	-0.106915	-0.0634494	0.0174171	-0.177128	0.194545	0.00663228	RIBOSOMAL PROTEIN S11 FAMILY PROTEIN		#N/A
AT3G52580.1	0.947917	0.932081	0.989879	0.932271	0.950537	-0.0771679	-0.101473	-0.0146766	-0.101179	0.0867963	0.00167406	RIBOSOMAL PROTEIN S11 FAMILY PROTEIN		#N/A
AT1G11840.1	0.726064	0.77524	0.939271	0.908367	0.837236	-0.461832	-0.367284	-0.0903862	-0.138654	0.371445	0.0318858	GLYOXALASE I HOMOLOG	ATGLX1, GLX1	#N/A
AT1G67280.1	0.975	1.02381	0.894737	0.98008	0.968407	-0.0365259	0.0339473	-0.160465	-0.029029	0.194412	0.00661841	GLYOXALASE/BLEOMYCIN RESISTANCE PROTEIN/DIOXYGENASE SUPERFAMILY PROTEIN		#N/A
AT1G67280.2	0.934932	0.97432	0.90587	1.02789	0.960753	-0.0970674	-0.0375321	-0.142623	0.0396837	0.182307	0.00621358	GLYOXALASE/BLEOMYCIN RESISTANCE PROTEIN/DIOXYGENASE SUPERFAMILY PROTEIN		#N/A
AT4G25630.1	1.02632	0.869272	1.26518	1.0996	1.06509	0.0374747	-0.20212	0.339345	0.136981	0.541465	0.0506298	FIBRILLARIN 2	FIB2, ATFIB2	#N/A
AT5G52470.1	0.982014	0.848684	1.24494	1.15538	1.05775	-0.0261839	-0.2367	0.316075	0.208366	0.552776	0.0609765	FIBRILLARIN 1	FIB1, FBR1, ATFIB1, ATFBR1, SKIP7	#N/A
AT2G44350.1	0.916107	0.898329	1.25506	1.0996	1.04227	-0.126411	-0.154685	0.327757	0.136981	0.482442	0.0525549	CITRATE SYNTHASE FAMILY PROTEIN	ATCS, CSY4	#N/A
AT1G12800.1	0.975	0.905899	0.995951	1.05976	0.984153	-0.0365259	-0.142578	-0.00585273	0.0837389	0.226317	0.00871595	NUCLEIC ACID-BINDING, OB-FOLD-LIKE PROTEIN		#N/A
AT5G66680.1	0.928571	0.916193	1.18421	1.00398	1.00824	-0.106915	-0.126276	0.243926	0.00573637	0.370202	0.0289471	DOLICHYL-DIPHOSPHOOLIGOSACCHARIDE-PROTEIN GLYCOSYLTRANSFERASE 48KDA SUBUNIT FAMILY PROTEIN	DGL1	#N/A
AT1G04430.1	0.975	0.916193	1.35628	1.21912	1.11665	-0.0365259	-0.126276	0.43965	0.285844	0.565926	0.0710411	S-ADENOSYL-L-METHIONINE-DEPENDENT METHYLTRANSFERASES SUPERFAMILY PROTEIN		#N/A
AT3G23300.1	1.08333	0.945748	1.37652	1.09163	1.12431	0.115477	-0.0804726	0.461024	0.126489	0.541496	0.0504904	S-ADENOSYL-L-METHIONINE-DEPENDENT METHYLTRANSFERASES SUPERFAMILY PROTEIN		#N/A
AT4G14360.1	1.08333	0.890884	1.33603	1.06773	1.09449	0.115477	-0.166691	0.417955	0.0945456	0.584646	0.0571832	S-ADENOSYL-L-METHIONINE-DEPENDENT METHYLTRANSFERASES SUPERFAMILY PROTEIN		#N/A
AT4G14360.2	1.08333	0.890884	1.33603	1.06773	1.09449	0.115477	-0.166691	0.417955	0.0945456	0.584646	0.0571832	S-ADENOSYL-L-METHIONINE-DEPENDENT METHYLTRANSFERASES SUPERFAMILY PROTEIN		#N/A
AT5G14430.1	0.982014	0.716667	1.30567	1.06773	1.01802	-0.0261839	-0.480626	0.384788	0.0945456	0.865414	0.1295	S-ADENOSYL-L-METHIONINE-DEPENDENT METHYLTRANSFERASES SUPERFAMILY PROTEIN		#N/A
AT5G14430.2	0.982014	0.716667	1.30567	1.06773	1.01802	-0.0261839	-0.480626	0.384788	0.0945456	0.865414	0.1295	S-ADENOSYL-L-METHIONINE-DEPENDENT METHYLTRANSFERASES SUPERFAMILY PROTEIN		#N/A
AT5G20010.1	1.10976	1.12369	1.28543	1.16335	1.17056	0.150243	0.168248	0.362246	0.218281	0.212003	0.00923022	RAS-RELATED NUCLEAR PROTEIN-1	RAN-1, RAN1, ATRAN1	#N/A
AT5G13450.1	0.947917	0.898329	1.16397	1.02789	1.00953	-0.0771679	-0.154685	0.219051	0.0396837	0.373736	0.0264199	DELTA SUBUNIT OF MT ATP SYNTHASE	ATP5	#N/A
AT4G31390.1	1.24091	1.15179	0.896761	1.13944	1.10722	0.311397	0.203872	-0.157204	0.188328	0.468602	0.0413588	PROTEIN KINASE SUPERFAMILY PROTEIN		#N/A
AT1G37130.1	0.91	0.794335	0.944332	1.00398	0.913163	-0.136062	-0.332181	-0.082634	0.00573637	0.337917	0.0204745	NITRATE REDUCTASE 2	NIA2, B29, NIA2-1, CHL3, NR, NR2, ATNR2	#N/A
AT1G77760.1	0.954545	0.816456	0.882591	0.6749	0.832123	-0.0671142	-0.292553	-0.180183	-0.567253	0.500139	0.0459715	NITRATE REDUCTASE 1	NIA1, GNR1, NR1	#N/A
AT1G79600.1	1.15678	1.2747	0.911943	1.21116	1.13865	0.210114	0.350162	-0.132984	0.276384	0.483146	0.0456814	PROTEIN KINASE SUPERFAMILY PROTEIN		#N/A
AT1G30580.1	0.880645	0.758824	1.14372	0.932271	0.928866	-0.183367	-0.398164	0.19374	-0.101179	0.591904	0.0600524	GTP BINDING		#N/A
AT5G08650.1	0.916107	0.951327	0.813765	0.89243	0.893408	-0.126411	-0.0719861	-0.297316	-0.164189	0.225329	0.00921624	SMALL GTP-BINDING PROTEIN		AT5G08650.1
AT4G15530.1	1.18696	1.30567	1.32591	1.26693	1.27137	0.247267	0.384788	0.406984	0.341339	0.159717	0.00499673	PYRUVATE ORTHOPHOSPHATE DIKINASE	PPDK	#N/A
AT1G06290.1	0.968085	1.00781	1.28543	1.33068	1.148	-0.0467942	0.0112273	0.362246	0.412161	0.458955	0.0556477	ACYL-COA OXIDASE 3	ACX3, ATACX3	#N/A
AT1G15820.1	1.05	1.14769	0.880567	0.790438	0.967173	0.0703893	0.198729	-0.183496	-0.339275	0.538004	0.0590471	LIGHT HARVESTING COMPLEX PHOTOSYSTEM II SUBUNIT 6	LHCB6, CP24	#N/A
AT1G03680.1	0.928571	0.934783	0.708502	0.771315	0.835793	-0.106915	-0.0972972	-0.497156	-0.374608	0.399859	0.0396539	THIOREDOXIN M-TYPE 1	ATHM1, TRX-M1, ATM1, THM1	#N/A
AT3G53460.1	0.886364	0.732955	0.879555	0.924303	0.855794	-0.174029	-0.448204	-0.185155	-0.113563	0.334642	0.0221048	CHLOROPLAST RNA-BINDING PROTEIN 29	CP29	AT3G53460.1
AT2G37220.1	0.98913	1.02057	0.907895	1.05976	0.994339	-0.0157673	0.0293746	-0.139403	0.0837389	0.223142	0.00903823	RNA-BINDING (RRM/RBD/RNP MOTIFS) FAMILY PROTEIN		AT2G37220.1
AT2G45470.1	1.28774	1.26471	0.913968	0.940239	1.10166	0.364837	0.338802	-0.129785	-0.0889005	0.494622	0.0712817	FASCICLIN-LIKE ARABINOGALACTAN PROTEIN 8	FLA8, AGP8	#N/A
AT4G04020.1	1.18696	1.26471	0.640688	0.828685	0.980259	0.247267	0.338802	-0.642306	-0.271104	0.981107	0.211731	FIBRILLIN	FIB	#N/A
AT4G22240.1	1.5033	1.58867	0.809717	1.10757	1.25232	0.588137	0.667819	-0.304511	0.147398	0.97233	0.201492	PLASTID-LIPID ASSOCIATED PROTEIN PAP / FIBRILLIN FAMILY PROTEIN		#N/A
AT5G46580.1	0.832317	0.760613	0.87247	1.00398	0.867346	-0.264795	-0.394765	-0.196823	0.00573637	0.400501	0.0279427	PENTATRICOPEPTIDE (PPR) REPEAT-CONTAINING PROTEIN		#N/A
AT2G45540.1	0.886364	0.853175	1.19433	1.03586	0.992432	-0.174029	-0.229087	0.256204	0.0508243	0.485291	0.0495608	WD-40 REPEAT FAMILY PROTEIN / BEIGE-RELATED		#N/A
AT3G19450.1	0.941379	0.800248	1.05263	0.940239	0.933625	-0.0871519	-0.321481	0.0740006	-0.0889005	0.395481	0.0264932	GROES-LIKE ZINC-BINDING ALCOHOL DEHYDROGENASE FAMILY PROTEIN	CAD4, ATCAD4, CAD, CAD-C	#N/A
AT4G34230.1	1.51498	1.5	1.9332	1.55378	1.62549	0.599302	0.584963	0.95099	0.635787	0.366027	0.0300944	CINNAMYL ALCOHOL DEHYDROGENASE 5	CAD5, ATCAD5, CAD-5	#N/A
AT4G34230.2	1.51498	1.5	1.9332	1.55378	1.62549	0.599302	0.584963	0.95099	0.635787	0.366027	0.0300944	CINNAMYL ALCOHOL DEHYDROGENASE 5	CAD5, CAD-5	#N/A
AT3G25800.1	1.05814	0.890884	1.11336	0.972112	1.00862	0.0815299	-0.166691	0.154921	-0.0408062	0.321611	0.0199629	PROTEIN PHOSPHATASE 2A SUBUNIT A2	PDF1, PR 65, PP2AA2	#N/A
AT1G25490.1	1.08333	0.945748	1.12348	1.05976	1.05308	0.115477	-0.0804726	0.167977	0.0837389	0.248449	0.0114957	ARM REPEAT SUPERFAMILY PROTEIN	RCN1, REGA, ATB BETA BETA, EER1	#N/A
AT1G13320.1	0.954545	0.88843	1.15385	0.924303	0.980281	-0.0671142	-0.17067	0.206451	-0.113563	0.377121	0.0279675	PROTEIN PHOSPHATASE 2A SUBUNIT A3	PP2AA3	#N/A
AT1G13320.3	0.954545	0.88843	1.15385	0.924303	0.980281	-0.0671142	-0.17067	0.206451	-0.113563	0.377121	0.0279675	PROTEIN PHOSPHATASE 2A SUBUNIT A3	PP2AA3	#N/A
AT1G13320.2	1.01866	0.88843	1.15385	0.916335	0.994317	0.0266679	-0.17067	0.206451	-0.126054	0.377121	0.0291132	PROTEIN PHOSPHATASE 2A SUBUNIT A3	PP2AA3	#N/A
AT5G27850.1	0.91	0.878747	1.14372	1.0996	1.00802	-0.136062	-0.186481	0.19374	0.136981	0.380221	0.0365233	RIBOSOMAL PROTEIN L18E/L15 SUPERFAMILY PROTEIN		#N/A
AT3G05590.1	0.837423	0.878747	1.10324	1.0996	0.979753	-0.255971	-0.186481	0.141745	0.136981	0.397716	0.0441501	RIBOSOMAL PROTEIN L18	RPL18	#N/A
AT1G09590.1	0.947917	0.916193	1.12348	0.972112	0.989926	-0.0771679	-0.126276	0.167977	-0.0408062	0.294253	0.0167758	TRANSLATION PROTEIN SH3-LIKE FAMILY PROTEIN		#N/A
AT1G79690.1	0.741848	0.724719	1.1336	1.04382	0.910999	-0.430805	-0.464506	0.180916	0.0618794	0.645422	0.110491	NUDIX HYDROLASE HOMOLOG 3	atnudt3, NUDT3	#N/A
AT4G22670.1	0.837423	0.942982	1.083	0.836653	0.925014	-0.255971	-0.0846972	0.115028	-0.257298	0.372326	0.0312737	HSP70-INTERACTING PROTEIN 1	AtHip1, HIP1, TPR11	#N/A
AT5G14200.1	1.28774	1.27976	1.67004	1.44223	1.41994	0.364837	0.355875	0.739883	0.528302	0.384008	0.0324517	ISOPROPYLMALATE DEHYDROGENASE 1	ATIMD1, IMD1	#N/A
AT1G31180.1	1.04198	1.07143	1.083	1.08367	1.07002	0.0593341	0.0995357	0.115028	0.115919	0.0565851	0.000702421	ISOPROPYLMALATE DEHYDROGENASE 3	ATIMD3, IMD3, IPMDH1	#N/A
AT1G80560.1	0.941379	1.07143	0.92004	1.01195	0.9862	-0.0871519	0.0995357	-0.120231	0.0171411	0.219766	0.0100651	ISOPROPYLMALATE DEHYDROGENASE 2	ATIMD2, IMD2	#N/A
AT1G18070.1	0.922297	0.980243	1.20445	1.09163	1.04966	-0.116696	-0.0287884	0.268379	0.126489	0.385075	0.0289751	TRANSLATION ELONGATION FACTOR EF1A/INITIATION FACTOR IF2GAMMA FAMILY PROTEIN		#N/A
AT3G45980.1	1.20796	1.16426	1.07287	1.02789	1.11825	0.272578	0.219413	0.101481	0.0396837	0.232894	0.0113642	HISTONE SUPERFAMILY PROTEIN	H2B, HTB9	#N/A
AT2G28720.1	1.25229	1.16426	1.09312	1.02789	1.13439	0.324573	0.219413	0.128448	0.0396837	0.284889	0.0149285	HISTONE SUPERFAMILY PROTEIN		#N/A
AT5G59910.1	1.25229	1.16426	1.09312	1.02789	1.13439	0.324573	0.219413	0.128448	0.0396837	0.284889	0.0149285	HISTONE SUPERFAMILY PROTEIN	HTB4	#N/A
AT5G22880.1	1.22973	1.16848	1.11336	1.04382	1.13885	0.298341	0.224631	0.154921	0.0618794	0.236462	0.0101601	HISTONE B2	H2B, HTB2	#N/A
AT1G07790.1	1.25229	1.17701	1.11336	1.03586	1.14463	0.324573	0.235123	0.154921	0.0508243	0.273749	0.0135797	HISTONE SUPERFAMILY PROTEIN	HTB1	#N/A
AT2G37470.1	1.20796	1.16426	1.11336	1.11554	1.15028	0.272578	0.219413	0.154921	0.157739	0.117658	0.00315239	HISTONE SUPERFAMILY PROTEIN		#N/A
AT3G13860.1	0.928571	0.942982	1.26518	1.12351	1.06506	-0.106915	-0.0846972	0.339345	0.168008	0.44626	0.0456877	HEAT SHOCK PROTEIN 60-3A	HSP60-3A	#N/A
AT5G53490.1	0.961268	0.965569	0.694332	0.793625	0.853698	-0.05699	-0.0505489	-0.526302	-0.33347	0.475754	0.0533589	TETRATRICOPEPTIDE REPEAT (TPR)-LIKE SUPERFAMILY PROTEIN		#N/A
AT3G04870.1	1.06641	0.948529	0.965587	1.0996	1.02003	0.0927571	-0.0762356	-0.0505218	0.136981	0.213216	0.0110269	ZETA-CAROTENE DESATURASE	ZDS, PDE181, SPC1	#N/A
AT4G36760.1	1.06641	1.05392	1.12348	1.14741	1.0978	0.0927571	0.0757675	0.167977	0.198381	0.122614	0.00346369	AMINOPEPTIDASE P1	ATAPP1, APP1	#N/A
AT5G67500.1	0.842593	0.929395	1.2247	1.17131	1.042	-0.247093	-0.105637	0.292424	0.228129	0.539517	0.0675758	VOLTAGE DEPENDENT ANION CHANNEL 2	VDAC2, ATVDAC2	#N/A
AT3G07100.1	0.982014	1.09694	1.16397	1.05976	1.07567	-0.0261839	0.133483	0.219051	0.0837389	0.245235	0.0104852	SEC23/SEC24 PROTEIN TRANSPORT FAMILY PROTEIN	ERMO2, SEC24A	#N/A
AT1G01090.1	1.1375	1.12762	1.18421	1.14741	1.14919	0.185867	0.173284	0.243926	0.198381	0.0706416	0.000948348	PYRUVATE DEHYDROGENASE E1 ALPHA	PDH-E1 ALPHA	#N/A
AT5G63420.1	0.689394	0.760613	1.06275	0.940239	0.86325	-0.536599	-0.394765	0.0878064	-0.0889005	0.624406	0.080674	RNA-METABOLISING METALLO-BETA-LACTAMASE FAMILY PROTEIN	emb2746	#N/A
AT1G04420.1	0.982014	1.01097	0.881579	1.04382	0.979597	-0.0261839	0.0157427	-0.181838	0.0618794	0.243718	0.0111922	NAD(P)-LINKED OXIDOREDUCTASE SUPERFAMILY PROTEIN		#N/A
AT2G17420.1	1.10081	1.09694	1.26518	1.10757	1.14262	0.138561	0.133483	0.339345	0.147398	0.205862	0.00998624	NADPH-DEPENDENT THIOREDOXIN REDUCTASE A	NTRA, ATNTRA, NTR2	#N/A
AT4G35460.1	0.789017	1.02057	1.20445	1.04382	1.01447	-0.341871	0.0293746	0.268379	0.0618794	0.61025	0.0645053	NADPH-DEPENDENT THIOREDOXIN REDUCTASE B	ATNTRB, NTRB, NTR1	#N/A
AT5G66420.2	1.02632	1.03035	1.43725	1.18725	1.17029	0.0374747	0.0431365	0.523308	0.247625	0.485833	0.0523842	LOCATED IN: CELLULAR_COMPONENT UNKNOWN; EXPRESSED IN: 23 PLANT STRUCTURES; EXPRESSED DURING: 13 GROWTH STAGES; CONTAINS INTERPRO DOMAIN/S: UNCHARACTERISED CONSERVED PROTEIN UCP033271 (INTERPRO:IPR008322), TIM-BARREL SIGNAL TRANSDUCTION PROTEIN, PREDICTED (INTERPRO:IPR009215); HAS 1232 BLAST HITS TO 1230 PROTEINS IN 311 SPECIES: ARCHAE - 18; BACTERIA - 959; METAZOA - 1; FUNGI - 84; PLANTS - 42; VIRUSES - 0; OTHER EUKARYOTES - 128 (SOURCE: NCBI BLINK).		#N/A
AT4G17330.1	1.02632	1.12369	1.04251	1.02789	1.0551	0.0374747	0.168248	0.0600614	0.0396837	0.130774	0.00385545	G2484-1 PROTEIN	ATG2484-1, G2484-1	AT4G17330.1
AT4G35630.1	0.832317	0.900838	1.15385	0.956175	0.960794	-0.264795	-0.15066	0.206451	-0.064653	0.471246	0.0402983	PHOSPHOSERINE AMINOTRANSFERASE	PSAT	#N/A
AT2G17630.1	0.675743	0.702614	1.12348	0.972112	0.868488	-0.565454	-0.509195	0.167977	-0.0408062	0.733431	0.128157	PYRIDOXAL PHOSPHATE (PLP)-DEPENDENT TRANSFERASES SUPERFAMILY PROTEIN		#N/A
AT3G58730.1	1.10081	1.16007	1.24494	1.14741	1.16331	0.138561	0.214214	0.316075	0.198381	0.177515	0.00544096	VACUOLAR ATP SYNTHASE SUBUNIT D (VATD) / V-ATPASE D SUBUNIT / VACUOLAR PROTON PUMP D SUBUNIT (VATPD)		#N/A
AT4G22690.1	1.14706	1.0786	1.31579	1.29084	1.20807	0.197939	0.109154	0.395929	0.368306	0.286775	0.0188559	CYTOCHROME P450, FAMILY 706, SUBFAMILY A, POLYPEPTIDE 1	CYP706A1	#N/A
AT4G12320.1	0.875	0.926724	1.18421	1.48207	1.117	-0.192645	-0.109788	0.243926	0.567615	0.76026	0.122018	CYTOCHROME P450, FAMILY 706, SUBFAMILY A, POLYPEPTIDE 6	CYP706A6	#N/A
AT3G58140.1	0.947917	0.9375	0.83502	0.948207	0.917161	-0.0771679	-0.0931094	-0.260117	-0.0767258	0.183391	0.00795974	PHENYLALANYL-TRNA SYNTHETASE CLASS IIC FAMILY PROTEIN		#N/A
AT4G24770.1	0.853125	0.908451	0.761134	0.916335	0.859761	-0.229171	-0.13852	-0.393778	-0.126054	0.267725	0.0152446	31-KDA RNA BINDING PROTEIN	RBP31, ATRBP31, CP31, ATRBP33	#N/A
AT3G24830.1	0.91	0.810302	1.07287	1.04382	0.95925	-0.136062	-0.303469	0.101481	0.0618794	0.404951	0.0352221	RIBOSOMAL PROTEIN L13 FAMILY PROTEIN		#N/A
AT3G07110.1	0.916107	0.808271	1.03239	0.972112	0.93222	-0.126411	-0.30709	0.0459862	-0.0408062	0.353076	0.022733	RIBOSOMAL PROTEIN L13 FAMILY PROTEIN		#N/A
AT5G48760.1	0.880645	0.826923	1.11336	1.01992	0.960212	-0.183367	-0.274175	0.154921	0.0284564	0.429096	0.0382713	RIBOSOMAL PROTEIN L13 FAMILY PROTEIN		#N/A
AT5G48760.2	0.880645	0.826923	1.11336	1.01992	0.960212	-0.183367	-0.274175	0.154921	0.0284564	0.429096	0.0382713	RIBOSOMAL PROTEIN L13 FAMILY PROTEIN		#N/A
AT4G13170.1	0.916107	0.837662	1.04251	1.04382	0.960026	-0.126411	-0.255559	0.0600614	0.0618794	0.317439	0.023941	RIBOSOMAL PROTEIN L13 FAMILY PROTEIN		#N/A
AT4G16155.1	0.858491	0.88843	0.92004	0.860558	0.88188	-0.220126	-0.17067	-0.120231	-0.216656	0.0998951	0.00219946	DIHYDROLIPOYL DEHYDROGENASES		#N/A
AT3G16950.1	0.928571	0.913598	0.966599	0.868526	0.919324	-0.106915	-0.130369	-0.0490103	-0.203359	0.154349	0.00408124	LIPOAMIDE DEHYDROGENASE 1	LPD1, ptlpd1	#N/A
AT3G16950.2	0.928571	0.913598	0.966599	0.868526	0.919324	-0.106915	-0.130369	-0.0490103	-0.203359	0.154349	0.00408124	LIPOAMIDE DEHYDROGENASE 1	LPD1, ptlpd1	#N/A
AT5G24300.1	0.863924	0.924069	1.12348	0.988048	0.974881	-0.211024	-0.113928	0.167977	-0.0173472	0.379	0.0261435	GLYCOGEN/STARCH SYNTHASES, ADP-GLUCOSE TYPE	SSI1, SSI, ATSS1	#N/A
AT3G18860.1	0.982014	0.989264	1.2753	1.04382	1.0726	-0.0261839	-0.0155728	0.350841	0.0618794	0.377025	0.0311477	TRANSDUCIN FAMILY PROTEIN / WD-40 REPEAT FAMILY PROTEIN		#N/A
AT3G62530.1	0.822289	0.764218	1.1336	0.916335	0.909111	-0.282282	-0.387944	0.180916	-0.126054	0.56886	0.0613785	ARM REPEAT SUPERFAMILY PROTEIN		#N/A
AT2G43710.1	1.06641	1.02707	1.17409	1.00398	1.06789	0.0927571	0.0385346	0.231542	0.00573637	0.225805	0.00992413	PLANT STEAROYL-ACYL-CARRIER-PROTEIN DESATURASE FAMILY PROTEIN	SSI2, FAB2	#N/A
AT3G02630.1	0.961268	0.945748	1.18421	1.10757	1.0497	-0.05699	-0.0804726	0.243926	0.147398	0.324398	0.024946	PLANT STEAROYL-ACYL-CARRIER-PROTEIN DESATURASE FAMILY PROTEIN		#N/A
AT5G16240.1	0.961268	1.02707	1.17409	1.0996	1.06551	-0.05699	0.0385346	0.231542	0.136981	0.288532	0.0154905	PLANT STEAROYL-ACYL-CARRIER-PROTEIN DESATURASE FAMILY PROTEIN		#N/A
AT5G19510.1	0.842593	0.881148	1.11336	0.996016	0.958279	-0.247093	-0.182544	0.154921	-0.00575927	0.402013	0.0329147	TRANSLATION ELONGATION FACTOR EF1B/RIBOSOMAL PROTEIN S6 FAMILY PROTEIN		#N/A
AT1G30230.1	0.975	1.03035	1.11336	0.948207	1.01673	-0.0365259	0.0431365	0.154921	-0.0767258	0.231646	0.010428	GLUTATHIONE S-TRANSFERASE, C-TERMINAL-LIKE;TRANSLATION ELONGATION FACTOR EF1B/RIBOSOMAL PROTEIN S6		#N/A
AT1G30230.2	0.975	1.03035	1.11336	0.948207	1.01673	-0.0365259	0.0431365	0.154921	-0.0767258	0.231646	0.010428	GLUTATHIONE S-TRANSFERASE, C-TERMINAL-LIKE;TRANSLATION ELONGATION FACTOR EF1B/RIBOSOMAL PROTEIN S6		#N/A
AT2G18110.1	0.99635	0.959821	1.15385	1.04382	1.03846	-0.00527494	-0.0591621	0.206451	0.0618794	0.265613	0.0131953	TRANSLATION ELONGATION FACTOR EF1B/RIBOSOMAL PROTEIN S6 FAMILY PROTEIN		#N/A
AT5G12110.1	0.789017	0.962687	1.25506	1.04382	1.01265	-0.341871	-0.0548619	0.327757	0.0618794	0.669628	0.0770423	GLUTATHIONE S-TRANSFERASE, C-TERMINAL-LIKE;TRANSLATION ELONGATION FACTOR EF1B/RIBOSOMAL PROTEIN S6		#N/A
AT5G47210.1	0.928571	0.850923	0.95749	0.956175	0.92329	-0.106915	-0.232899	-0.0626709	-0.064653	0.170228	0.00640863	HYALURONAN / MRNA BINDING FAMILY		#N/A
AT4G17520.1	0.863924	0.9375	1.11336	1.12351	1.00957	-0.211024	-0.0931094	0.154921	0.168008	0.379031	0.035113	HYALURONAN / MRNA BINDING FAMILY		#N/A
AT4G16830.1	0.726064	0.721477	0.784413	0.820717	0.763168	-0.461832	-0.470976	-0.350315	-0.285043	0.185933	0.00809702	HYALURONAN / MRNA BINDING FAMILY		#N/A
AT4G16830.3	0.853125	0.771531	0.774291	0.796813	0.79894	-0.229171	-0.374204	-0.369051	-0.327687	0.145033	0.00451732	HYALURONAN / MRNA BINDING FAMILY		#N/A
AT4G16830.2	0.947917	0.771531	0.784413	0.776096	0.819989	-0.0771679	-0.374204	-0.350315	-0.365694	0.297036	0.0205805	HYALURONAN / MRNA BINDING FAMILY		#N/A
AT1G02920.1	0.575949	0.588504	0.911943	0.721912	0.699577	-0.795986	-0.764877	-0.132984	-0.470104	0.663002	0.0955473	GLUTATHIONE S-TRANSFERASE 7	ATGSTF7, GST11, ATGSTF8, GSTF7, ATGST11	#N/A
AT1G02930.1	0.575949	0.605066	0.936235	0.741833	0.714771	-0.795986	-0.724836	-0.0950577	-0.430834	0.700928	0.102125	GLUTATHIONE S-TRANSFERASE 6	ATGSTF6, GST1, ERD11, ATGSTF3, GSTF6, ATGST1	#N/A
AT3G49910.1	0.880645	0.873984	1.17409	0.940239	0.967239	-0.183367	-0.194322	0.231542	-0.0889005	0.425864	0.0396959	TRANSLATION PROTEIN SH3-LIKE FAMILY PROTEIN		#N/A
AT5G67510.1	0.941379	0.699566	1.5587	1.251	1.11266	-0.0871519	-0.515468	0.640347	0.323077	1.15581	0.251727	TRANSLATION PROTEIN SH3-LIKE FAMILY PROTEIN		#N/A
AT5G46070.1	1.08333	0.926724	1.17409	1.09163	1.06895	0.115477	-0.109788	0.231542	0.126489	0.34133	0.0206421	GUANYLATE-BINDING FAMILY PROTEIN		#N/A
AT2G37270.1	0.954545	0.869272	1.11336	1.05976	0.999235	-0.0671142	-0.20212	0.154921	0.0837389	0.357041	0.0253786	RIBOSOMAL PROTEIN 5B	ATRPS5B, RPS5B	#N/A
AT3G11940.1	0.954545	0.869272	1.09312	1.01992	0.984214	-0.0671142	-0.20212	0.128448	0.0284564	0.330568	0.019837	RIBOSOMAL PROTEIN 5A	ATRPS5A, AML1, RPS5A	#N/A
AT1G61520.1	0.975	0.992308	0.76417	0.769721	0.8753	-0.0365259	-0.0111406	-0.388034	-0.377592	0.376894	0.0430811	PHOTOSYSTEM I LIGHT HARVESTING COMPLEX GENE 3	LHCA3	#N/A
AT1G30690.1	1.1281	1.16848	1.12348	1.01992	1.10999	0.173894	0.224631	0.167977	0.0284564	0.196174	0.00707678	SEC14P-LIKE PHOSPHATIDYLINOSITOL TRANSFER FAMILY PROTEIN		#N/A
AT4G04350.1	0.875	0.816456	0.866397	0.900398	0.864563	-0.192645	-0.292553	-0.2069	-0.151365	0.141189	0.00352033	TRNA SYNTHETASE CLASS I (I, L, M AND V) FAMILY PROTEIN	EMB2369	#N/A
AT4G31500.1	0.954545	1.02057	1.52834	1.13147	1.15873	-0.0671142	0.0293746	0.611966	0.178204	0.67908	0.0900293	CYTOCHROME P450, FAMILY 83, SUBFAMILY B, POLYPEPTIDE 1	CYP83B1, SUR2, RNT1, RED1, ATR4	#N/A
AT5G25754.1	0.875	0.839844	1.12348	1.00398	0.960577	-0.192645	-0.251807	0.167977	0.00573637	0.419784	0.0368144	RNA POLYMERASE I-ASSOCIATED FACTOR PAF67		#N/A
AT5G44070.1	0.947917	0.86	1.21457	0.900398	0.980722	-0.0771679	-0.217591	0.280451	-0.151365	0.498043	0.0493344	PHYTOCHELATIN SYNTHASE 1 (PCS1)	CAD1, ARA8, ATPCS1, PCS1	#N/A
AT5G08530.1	0.961268	0.921429	1.16397	1.01992	1.01665	-0.05699	-0.118056	0.219051	0.0284564	0.337107	0.0215551	51 KDA SUBUNIT OF COMPLEX I	CI51	#N/A
AT3G25530.1	0.903974	0.934783	0.923077	0.932271	0.923526	-0.145648	-0.0972972	-0.115477	-0.101179	0.0483504	0.000481292	GLYOXYLATE REDUCTASE 1	GHBDH, ATGHBDH, GLYR1, GR1	#N/A
AT3G08943.1	1.18696	1.08953	1.44737	1.21912	1.23574	0.247267	0.123702	0.533432	0.285844	0.40973	0.0295096	ARM REPEAT SUPERFAMILY PROTEIN		#N/A
AT3G08947.1	1.08333	0.954142	1.39676	1.21912	1.16334	0.115477	-0.0677241	0.482085	0.285844	0.549809	0.0552334	ARM REPEAT SUPERFAMILY PROTEIN		#N/A
AT4G03280.1	1.0748	1.19888	0.819838	0.860558	0.988521	0.104072	0.261693	-0.286589	-0.216656	0.548282	0.0678874	PHOTOSYNTHETIC ELECTRON TRANSFER C	PETC, PGR1	#N/A
AT3G32980.1	0.771186	0.741379	1.06275	0.964143	0.884866	-0.374848	-0.431716	0.0878064	-0.0526803	0.519523	0.0628653	PEROXIDASE SUPERFAMILY PROTEIN		#N/A
AT3G49110.1	0.590909	0.5375	0.746964	0.712351	0.646931	-0.758992	-0.895663	-0.42089	-0.489341	0.474773	0.0500747	PEROXIDASE CA	PRX33, PRXCA, ATPRX33, ATPCA	#N/A
AT2G38380.1	0.771186	0.835492	1.2247	1.0996	0.982744	-0.374848	-0.259302	0.292424	0.136981	0.667273	0.100515	PEROXIDASE SUPERFAMILY PROTEIN		#N/A
AT2G38390.1	0.766854	0.764218	1.23482	0.948207	0.928524	-0.382976	-0.387944	0.304298	-0.0767258	0.692242	0.107283	PEROXIDASE SUPERFAMILY PROTEIN		#N/A
AT4G08780.1	1.18696	1.10445	1.32591	1.41036	1.25692	0.247267	0.143331	0.406984	0.496062	0.352731	0.0250065	PEROXIDASE SUPERFAMILY PROTEIN		#N/A
AT2G45960.1	1.35149	1.34375	0.984818	1.0757	1.18894	0.434546	0.426265	-0.0220712	0.105272	0.456617	0.0531039	PLASMA MEMBRANE INTRINSIC PROTEIN 1B	PIP1B, TMP-A, ATHH2, PIP1;2	#N/A
AT3G61430.1	1.38158	1.36653	1.05263	1.05976	1.21512	0.466318	0.450512	0.0740006	0.0837389	0.392317	0.0480757	PLASMA MEMBRANE INTRINSIC PROTEIN 1A	PIP1A, ATPIP1, PIP1, PIP1;1	#N/A
AT3G61430.2	1.38158	1.36653	1.05263	1.05976	1.21512	0.466318	0.450512	0.0740006	0.0837389	0.392317	0.0480757	PLASMA MEMBRANE INTRINSIC PROTEIN 1A	PIP1A, ATPIP1, PIP1, PIP1;1	#N/A
AT1G01620.1	1.3	1.38412	1.03239	0.972112	1.17216	0.378512	0.468969	0.0459862	-0.0408062	0.509775	0.0617418	PLASMA MEMBRANE INTRINSIC PROTEIN 1C	PIP1C, TMP-B, PIP1;3	#N/A
AT4G00430.1	1.3	1.29	1.04251	0.956175	1.14717	0.378512	0.367371	0.0600614	-0.064653	0.443165	0.0495473	PLASMA MEMBRANE INTRINSIC PROTEIN 1;4	TMP-C, PIP1;4, PIP1E	#N/A
AT4G00430.2	1.3	1.34375	0.988866	0.948207	1.14521	0.378512	0.426265	-0.0161525	-0.0767258	0.502991	0.0681402	PLASMA MEMBRANE INTRINSIC PROTEIN 1;4	TMP-C, PIP1;4, PIP1E	#N/A
AT2G42740.1	0.916107	0.839844	1.2247	1.02789	1.00213	-0.126411	-0.251807	0.292424	0.0396837	0.544231	0.0553139	RIBOSOMAL PROTEIN LARGE SUBUNIT 16A	RPL16A	#N/A
AT4G03080.1	0.922297	0.881148	0.936235	0.844622	0.896075	-0.116696	-0.182544	-0.0950577	-0.243623	0.148565	0.00453091	BRI1 SUPPRESSOR 1 (BSU1)-LIKE 1	BSL1	#N/A
AT2G27210.1	1.05	1.06086	0.903846	1.09163	1.02658	0.0703893	0.0852278	-0.145851	0.126489	0.272339	0.0149496	BRI1 SUPPRESSOR 1 (BSU1)-LIKE 3	BSL3	#N/A
AT2G27210.2	1.05	1.06086	0.903846	1.09163	1.02658	0.0703893	0.0852278	-0.145851	0.126489	0.272339	0.0149496	BRI1 SUPPRESSOR 1 (BSU1)-LIKE 3	BSL3	#N/A
AT1G08420.1	1.05	1.05738	0.975709	1.08367	1.04169	0.0703893	0.0804899	-0.0354779	0.115919	0.151397	0.00425065	BRI1 SUPPRESSOR 1 (BSU1)-LIKE 2	BSL2	#N/A
AT1G08420.2	1.05	1.05738	0.975709	1.08367	1.04169	0.0703893	0.0804899	-0.0354779	0.115919	0.151397	0.00425065	BRI1 SUPPRESSOR 1 (BSU1)-LIKE 2	BSL2	#N/A
AT1G14810.1	0.875	0.857713	1.05263	1.04382	0.957292	-0.192645	-0.221434	0.0740006	0.0618794	0.295434	0.0253672	SEMIALDEHYDE DEHYDROGENASE FAMILY PROTEIN		#N/A
AT2G27040.1	1.02632	0.932081	1.11336	0.988048	1.01495	0.0374747	-0.101473	0.154921	-0.0173472	0.256393	0.0115497	ARGONAUTE FAMILY PROTEIN	AGO4, OCP11	#N/A
AT4G26300.1	0.99635	0.905899	1.06275	0.98008	0.98627	-0.00527494	-0.142578	0.0878064	-0.029029	0.230384	0.00897512	ARGINYL-TRNA SYNTHETASE, CLASS IC	emb1027	#N/A
AT1G66530.1	0.934932	0.844241	1.24494	1.0757	1.02495	-0.0970674	-0.244273	0.316075	0.105272	0.560349	0.0594924	ARGINYL-TRNA SYNTHETASE, CLASS IC		#N/A
AT3G20630.1	1.03409	0.97432	1.31579	1.11554	1.10993	0.048363	-0.0375321	0.395929	0.157739	0.433461	0.0352414	UBIQUITIN-SPECIFIC PROTEASE 14	UBP14, TTN6, ATUBP14, PER1	#N/A
ATCG00170.1	0.766854	0.739679	0.921053	0.836653	0.81606	-0.382976	-0.435029	-0.118644	-0.257298	0.316384	0.0199407	DNA-DIRECTED RNA POLYMERASE FAMILY PROTEIN	RPOC2	#N/A
AT1G78060.1	1.08333	1.12762	1.30567	1.26693	1.19589	0.115477	0.173284	0.384788	0.341339	0.269311	0.0168123	GLYCOSYL HYDROLASE FAMILY PROTEIN		#N/A
AT4G01690.1	1.17672	1.16426	1	1.00398	1.08624	0.234776	0.219413	0	0.00573637	0.234776	0.016804	FLAVIN CONTAINING AMINE OXIDOREDUCTASE FAMILY	PPOX, HEMG1, PPO1	#N/A
AT1G74850.1	0.832317	0.762411	0.745951	0.844622	0.796325	-0.264795	-0.391359	-0.422846	-0.243623	0.179223	0.00803209	PLASTID TRANSCRIPTIONALLY ACTIVE 2	PTAC2	#N/A
AT2G19940.1	0.793605	0.796296	0.889676	0.884462	0.84101	-0.333508	-0.328623	-0.168648	-0.177128	0.16486	0.00835599	OXIDOREDUCTASES, ACTING ON THE ALDEHYDE OR OXO GROUP OF DONORS, NAD OR NADP AS ACCEPTOR;COPPER ION BINDING		#N/A
AT3G16520.3	1.3125	1.23563	1.24494	1.0996	1.22317	0.392317	0.305249	0.316075	0.136981	0.255337	0.0115914	UDP-GLUCOSYL TRANSFERASE 88A1	UGT88A1	#N/A
AT5G01530.1	1.00368	0.971386	0.936235	0.900398	0.952924	0.0052943	-0.0418841	-0.0950577	-0.151365	0.156659	0.00456852	LIGHT HARVESTING COMPLEX PHOTOSYSTEM II	LHCB4.1	#N/A
AT2G40100.1	0.875	1.17701	0.88664	1.09163	1.00757	-0.192645	0.235123	-0.17358	0.126489	0.427768	0.0461731	LIGHT HARVESTING COMPLEX PHOTOSYSTEM II	LHCB4.3	#N/A
AT2G40100.2	0.863924	1.21698	0.903846	0.908367	0.973279	-0.211024	0.283307	-0.145851	-0.138654	0.49433	0.0513438	LIGHT HARVESTING COMPLEX PHOTOSYSTEM II	LHCB4.3	#N/A
AT2G39460.1	0.892157	0.934783	1.18421	0.956175	0.991831	-0.164631	-0.0972972	0.243926	-0.064653	0.408556	0.0328472	RIBOSOMAL PROTEIN L23AA	ATRPL23A, RPL23A, RPL23AA	#N/A
ATCG00800.1	0.947917	0.934783	0.883603	0.972112	0.934604	-0.0771679	-0.0972972	-0.178529	-0.0408062	0.137723	0.00339659	STRUCTURAL CONSTITUENT OF RIBOSOME		#N/A
AT3G22200.1	1.01866	1.05392	1.32591	1.20319	1.15042	0.0266679	0.0757675	0.406984	0.266861	0.380316	0.0308833	PYRIDOXAL PHOSPHATE (PLP)-DEPENDENT TRANSFERASES SUPERFAMILY PROTEIN	POP2, GABA-T, HER1	#N/A
AT5G16715.1	0.78	0.792383	0.755061	0.876494	0.800985	-0.358454	-0.33573	-0.405335	-0.190184	0.215152	0.00861232	ATP BINDING;VALINE-TRNA LIGASES;AMINOACYL-TRNA LIGASES;NUCLEOTIDE BINDING;ATP BINDING;AMINOACYL-TRNA LIGASES	EMB2247	#N/A
AT1G26850.1	0.869427	0.905899	1.15385	1.05976	0.997233	-0.201864	-0.142578	0.206451	0.0837389	0.408314	0.0366586	S-ADENOSYL-L-METHIONINE-DEPENDENT METHYLTRANSFERASES SUPERFAMILY PROTEIN		#N/A
AT3G18190.1	0.928571	0.9375	1.24494	1.02789	1.03472	-0.106915	-0.0931094	0.316075	0.0396837	0.422991	0.0385051	TCP-1/CPN60 CHAPERONIN FAMILY PROTEIN		#N/A
AT4G23650.1	1.05814	1.02707	1.21457	0.996016	1.07395	0.0815299	0.0385346	0.280451	-0.00575927	0.286211	0.0159533	CALCIUM-DEPENDENT PROTEIN KINASE 6	CDPK6, CPK3	AT4G23650.1
AT1G50700.1	1.05	0.846457	1.20445	1.01195	1.02822	0.0703893	-0.240492	0.268379	0.0171411	0.50887	0.0439272	CALCIUM-DEPENDENT PROTEIN KINASE 33	CPK33	#N/A
AT1G69830.1	0.722222	0.739679	1.3664	1.251	1.01982	-0.469485	-0.435029	0.450376	0.323077	0.919862	0.23753	ALPHA-AMYLASE-LIKE 3	ATAMY3, AMY3	#N/A
AT2G20140.1	0.941379	0.890884	1.11336	0.964143	0.977442	-0.0871519	-0.166691	0.154921	-0.0526803	0.321611	0.0188037	AAA-TYPE ATPASE FAMILY PROTEIN		#N/A
AT1G27090.1	1.092	1.06436	1.1336	0.996016	1.07149	0.126973	0.0899814	0.180916	-0.00575927	0.186675	0.00618158	GLYCINE-RICH PROTEIN		#N/A
AT5G16130.1	0.869427	0.893352	1.20445	1.09163	1.01472	-0.201864	-0.1627	0.268379	0.126489	0.470242	0.0516723	RIBOSOMAL PROTEIN S7E FAMILY PROTEIN		#N/A
AT3G02560.1	0.928571	0.905899	1.1336	1.04382	1.00297	-0.106915	-0.142578	0.180916	0.0618794	0.323494	0.0227692	RIBOSOMAL PROTEIN S7E FAMILY PROTEIN		#N/A
AT3G02560.2	0.928571	0.905899	1.1336	1.04382	1.00297	-0.106915	-0.142578	0.180916	0.0618794	0.323494	0.0227692	RIBOSOMAL PROTEIN S7E FAMILY PROTEIN		#N/A
AT3G55330.1	0.916107	0.842037	0.672065	0.796813	0.806755	-0.126411	-0.248045	-0.573328	-0.327687	0.446916	0.0356277	PSBP-LIKE PROTEIN 1	PPL1	#N/A
AT3G12290.1	0.880645	0.940233	1.14372	0.924303	0.972226	-0.183367	-0.0889094	0.19374	-0.113563	0.377107	0.0275782	AMINO ACID DEHYDROGENASE FAMILY PROTEIN		#N/A
AT3G54470.1	1.00368	0.850923	1.31579	1.12351	1.07347	0.0052943	-0.232899	0.395929	0.168008	0.628827	0.0703254	URIDINE 5'-MONOPHOSPHATE SYNTHASE / UMP SYNTHASE (PYRE-F) (UMPS)		#N/A
AT4G12420.1	1.05	1.12369	0.975709	0.820717	0.99253	0.0703893	0.168248	-0.0354779	-0.285043	0.453291	0.0380314	CUPREDOXIN SUPERFAMILY PROTEIN	SKU5	#N/A
AT2G25080.1	1.04198	1.04369	0.736842	0.820717	0.910808	0.0593341	0.0616923	-0.440573	-0.285043	0.502265	0.0637661	GLUTATHIONE PEROXIDASE 1	ATGPX1, GPX1	#N/A
AT2G31570.1	1.01866	0.86	1.04251	1.17131	1.02312	0.0266679	-0.217591	0.0600614	0.228129	0.44572	0.0337807	GLUTATHIONE PEROXIDASE 2	ATGPX2, GPX2	#N/A
AT2G43350.1	0.8125	0.737986	0.87247	1.56972	0.998169	-0.29956	-0.438334	-0.196823	0.650508	1.08884	0.241193	GLUTATHIONE PEROXIDASE 3	ATGPX3, GPX3	#N/A
AT2G43350.2	0.8125	0.737986	0.87247	1.56972	0.998169	-0.29956	-0.438334	-0.196823	0.650508	1.08884	0.241193	GLUTATHIONE PEROXIDASE 3	GPX3	#N/A
AT5G40760.1	0.847826	0.654158	1.30567	1.12351	0.98279	-0.23816	-0.612288	0.384788	0.168008	0.997077	0.195252	GLUCOSE-6-PHOSPHATE DEHYDROGENASE 6	G6PD6	#N/A
AT5G51430.1	0.842593	1.01097	1.34615	1.42629	1.1565	-0.247093	0.0157427	0.428843	0.512272	0.759365	0.12723	CONSERVED OLIGOMERIC GOLGI COMPLEX COMPONENT-RELATED / COG COMPLEX COMPONENT-RELATED	EYE	#N/A
AT3G27300.1	0.880645	0.913598	1.23482	1.0757	1.02619	-0.183367	-0.130369	0.304298	0.105272	0.487665	0.0506677	GLUCOSE-6-PHOSPHATE DEHYDROGENASE 5	G6PD5	#N/A
AT3G27300.2	0.880645	0.913598	1.23482	1.0757	1.02619	-0.183367	-0.130369	0.304298	0.105272	0.487665	0.0506677	GLUCOSE-6-PHOSPHATE DEHYDROGENASE 5	G6PD5	#N/A
AT3G27300.3	0.880645	0.913598	1.23482	1.0757	1.02619	-0.183367	-0.130369	0.304298	0.105272	0.487665	0.0506677	GLUCOSE-6-PHOSPHATE DEHYDROGENASE 5	G6PD5	#N/A
AT1G54780.1	0.858491	0.934783	0.662955	0.728287	0.796129	-0.220126	-0.0972972	-0.593016	-0.457421	0.495719	0.0503546	THYLAKOID LUMEN 18.3 KDA PROTEIN	TLP18.3	#N/A
AT3G01120.1	1.19737	1.09694	1.16397	1.33865	1.19923	0.259867	0.133483	0.219051	0.420774	0.287291	0.0145067	PYRIDOXAL PHOSPHATE (PLP)-DEPENDENT TRANSFERASES SUPERFAMILY PROTEIN	MTO1, CGS, ATCYS1, CGS1	#N/A
AT1G17650.1	0.726064	0.890884	0.885628	0.836653	0.834807	-0.461832	-0.166691	-0.175228	-0.257298	0.295141	0.0188418	GLYOXYLATE REDUCTASE 2	GLYR2, GR2	#N/A
AT4G32520.1	0.922297	0.876359	1.15385	1.08367	1.00904	-0.116696	-0.190407	0.206451	0.115919	0.396857	0.0352912	SERINE HYDROXYMETHYLTRANSFERASE 3	SHM3, AtSHMT3	#N/A
AT5G11880.1	0.793605	0.622587	0.926113	0.876494	0.8047	-0.333508	-0.683653	-0.110739	-0.190184	0.572914	0.0642352	PYRIDOXAL-DEPENDENT DECARBOXYLASE FAMILY PROTEIN		#N/A
AT3G14390.1	0.798246	0.69206	0.917004	0.89243	0.824935	-0.325095	-0.531031	-0.125	-0.164189	0.406031	0.034109	PYRIDOXAL-DEPENDENT DECARBOXYLASE FAMILY PROTEIN		#N/A
AT2G16950.1	1.16667	1.02707	1.26518	1.23506	1.17349	0.222392	0.0385346	0.339345	0.304581	0.300811	0.0180594	TRANSPORTIN 1	TRN1, ATTRN1	#N/A
AT1G77490.1	0.733871	0.794335	0.767206	0.719522	0.753734	-0.446402	-0.332181	-0.382313	-0.474889	0.142709	0.0041179	THYLAKOIDAL ASCORBATE PEROXIDASE	TAPX	#N/A
AT2G18150.1	1.03409	0.853175	1.44737	1.01992	1.08864	0.048363	-0.229087	0.533432	0.0284564	0.762519	0.101286	PEROXIDASE SUPERFAMILY PROTEIN		#N/A
AT2G18140.1	0.954545	0.638614	1.23482	0.89243	0.930102	-0.0671142	-0.646984	0.304298	-0.164189	0.951282	0.153427	PEROXIDASE SUPERFAMILY PROTEIN		#N/A
ATCG00500.1	0.822289	0.771531	1.00911	0.972112	0.89376	-0.282282	-0.374204	0.0130825	-0.0408062	0.387286	0.0348374	ACETYL-COA CARBOXYLASE CARBOXYL TRANSFERASE SUBUNIT BETA	ACCD	#N/A
AT5G35970.1	0.798246	0.812343	0.728745	0.767331	0.776666	-0.325095	-0.29984	-0.456514	-0.38208	0.156674	0.00483389	P-LOOP CONTAINING NUCLEOSIDE TRIPHOSPHATE HYDROLASES SUPERFAMILY PROTEIN		#N/A
AT3G51800.1	0.898026	0.866935	1.15385	1.03586	0.988666	-0.15517	-0.206003	0.206451	0.0508243	0.412454	0.0363405	METALLOPEPTIDASE M24 FAMILY PROTEIN	ATG2, EBP1, ATEBP1	#N/A
AT1G71500.1	0.898026	1.02381	0.695344	0.812749	0.857482	-0.15517	0.0339473	-0.524201	-0.299118	0.558148	0.0554829	RIESKE (2FE-2S) DOMAIN-CONTAINING PROTEIN		#N/A
AT4G35250.1	0.892157	0.929395	0.709514	0.828685	0.839938	-0.164631	-0.105637	-0.495097	-0.271104	0.38946	0.029438	NAD(P)-BINDING ROSSMANN-FOLD SUPERFAMILY PROTEIN		#N/A
AT1G25350.1	0.863924	0.954142	1.17409	1.14741	1.03489	-0.211024	-0.0677241	0.231542	0.198381	0.442565	0.0454569	GLUTAMINE-TRNA LIGASE, PUTATIVE / GLUTAMINYL-TRNA SYNTHETASE, PUTATIVE / GLNRS, PUTATIVE	OVA9	#N/A
AT1G04080.1	1.10976	1.03698	1.03239	0.964143	1.03582	0.150243	0.0523846	0.0459862	-0.0526803	0.202923	0.00686983	TETRATRICOPEPTIDE REPEAT (TPR)-LIKE SUPERFAMILY PROTEIN	PRP39	#N/A
AT5G42980.1	0.947917	0.965569	1.0081	0.948207	0.967447	-0.0771679	-0.0505489	0.0116347	-0.0767258	0.0888026	0.00174619	THIOREDOXIN 3	ATTRX3, ATH3, ATTRXH3, TRXH3, TRX3	#N/A
AT3G10740.1	1.33824	1.16848	1.10324	1.18725	1.1993	0.420332	0.224631	0.141745	0.247625	0.278587	0.0136955	ALPHA-L-ARABINOFURANOSIDASE 1	ASD1, ARAF1, ARAF, ATASD1	#N/A
AT1G47128.1	1.1281	1.06436	1.12348	1.2749	1.14771	0.173894	0.0899814	0.167977	0.350385	0.260403	0.0121159	GRANULIN REPEAT CYSTEINE PROTEASE FAMILY PROTEIN	RD21, RD21A	#N/A
AT5G43060.1	1.10976	1.23563	1.7004	1.56972	1.40388	0.150243	0.305249	0.765878	0.650508	0.615636	0.0831661	GRANULIN REPEAT CYSTEINE PROTEASE FAMILY PROTEIN		#N/A
AT1G32990.1	0.928571	0.908451	0.803644	0.860558	0.875306	-0.106915	-0.13852	-0.315372	-0.216656	0.208457	0.00863525	PLASTID RIBOSOMAL PROTEIN L11	PRPL11	#N/A
AT3G13460.1	1.1281	0.965569	1.25506	1.12351	1.11806	0.173894	-0.0505489	0.327757	0.168008	0.378306	0.0242071	EVOLUTIONARILY CONSERVED C-TERMINAL REGION 2	ECT2	AT3G13460.1
AT5G61020.1	1.10081	0.916193	1.40688	1.32271	1.18665	0.138561	-0.126276	0.492502	0.403496	0.618778	0.0780892	EVOLUTIONARILY CONSERVED C-TERMINAL REGION 3	ECT3	#N/A
AT5G61020.2	1.10081	0.916193	1.40688	1.32271	1.18665	0.138561	-0.126276	0.492502	0.403496	0.618778	0.0780892	EVOLUTIONARILY CONSERVED C-TERMINAL REGION 3	ECT3	#N/A
AT2G35370.1	1.05814	0.977273	0.733806	0.844622	0.90346	0.0815299	-0.0331669	-0.44653	-0.243623	0.52806	0.0545049	GLYCINE DECARBOXYLASE COMPLEX H	GDCH	#N/A
AT1G32470.1	1.092	0.905899	0.704453	0.789641	0.872998	0.126973	-0.142578	-0.505424	-0.34073	0.632397	0.0741146	SINGLE HYBRID MOTIF SUPERFAMILY PROTEIN		#N/A
AT2G35120.1	1.44292	0.956973	1.21457	1.17928	1.19844	0.528989	-0.0634494	0.280451	0.23791	0.592438	0.0590313	SINGLE HYBRID MOTIF SUPERFAMILY PROTEIN		#N/A
AT3G48560.1	0.91	0.731293	0.917004	0.996016	0.888578	-0.136062	-0.451479	-0.125	-0.00575927	0.44572	0.0363386	CHLORSULFURON/IMIDAZOLINONE RESISTANT 1	CSR1, ALS, AHAS, TZP5, IMR1	#N/A
AT1G44575.1	1.06641	1.13158	0.808704	0.924303	0.982748	0.0927571	0.178337	-0.306316	-0.113563	0.484653	0.0471999	CHLOROPHYLL A-B BINDING FAMILY PROTEIN	NPQ4, PSBS	#N/A
AT1G52510.1	1.15678	1.24517	0.875506	1.06773	1.0863	0.210114	0.316347	-0.191811	0.0945456	0.508158	0.0479671	ALPHA/BETA-HYDROLASES SUPERFAMILY PROTEIN		#N/A
AT4G24680.1	1.03409	0.869272	1.09312	1.03586	1.00808	0.048363	-0.20212	0.128448	0.0508243	0.330568	0.0207036	MODIFIER OF SNC1	MOS1	AT4G24680.1
AT2G35840.1	0.903974	1.01735	1.11336	1.10757	1.03556	-0.145648	0.0248163	0.154921	0.147398	0.300568	0.0197737	SUCROSE-6F-PHOSPHATE PHOSPHOHYDROLASE FAMILY PROTEIN		#N/A
AT3G44110.1	0.98913	1.00155	1.28543	1.0757	1.08795	-0.0157673	0.00223847	0.362246	0.105272	0.378013	0.0303437	DNAJ HOMOLOGUE 3	ATJ3, ATJ	#N/A
AT5G22060.1	0.982014	1.21698	1.20445	1.00398	1.10186	-0.0261839	0.283307	0.268379	0.00573637	0.309491	0.027485	DNAJ HOMOLOGUE 2	ATJ2, J2	#N/A
AT5G52920.1	0.99635	0.934783	1.18421	0.908367	1.00593	-0.00527494	-0.0972972	0.243926	-0.138654	0.382579	0.0294057	PLASTIDIC PYRUVATE KINASE BETA SUBUNIT 1	PKP1, PKP-BETA1, PKP2	#N/A
AT1G32440.1	1.18696	0.913598	1.02227	1.16335	1.07154	0.247267	-0.130369	0.0317723	0.218281	0.377636	0.0310433	PLASTIDIAL PYRUVATE KINASE 3	PKp3	#N/A
AT5G34850.1	1.02632	0.998452	1.26518	1.2988	1.14719	0.0374747	-0.002235	0.339345	0.377185	0.37942	0.0391811	PURPLE ACID PHOSPHATASE 26	ATPAP26, PAP26	#N/A
AT2G16430.2	0.968085	0.959821	1.21457	1.21912	1.0904	-0.0467942	-0.0591621	0.280451	0.285844	0.345006	0.0376906	PURPLE ACID PHOSPHATASE 10	PAP10, ATPAP10	#N/A
AT2G16430.1	0.875	1.04032	1.21457	1.21116	1.08526	-0.192645	0.0570309	0.280451	0.276384	0.473097	0.0503496	PURPLE ACID PHOSPHATASE 10	PAP10, ATPAP10	#N/A
AT3G52300.1	0.858491	0.88843	1.20445	1.04382	0.9988	-0.220126	-0.17067	0.268379	0.0618794	0.488504	0.0508412	ATP SYNTHASE D CHAIN, MITOCHONDRIAL	ATPQ	#N/A
AT3G23400.1	1.03409	1.15179	0.883603	0.940239	1.00243	0.048363	0.203872	-0.178529	-0.0889005	0.382402	0.0278737	PLASTID-LIPID ASSOCIATED PROTEIN PAP / FIBRILLIN FAMILY PROTEIN	FIB4	#N/A
AT3G57150.1	0.892157	0.715078	1.10324	1.00398	0.928614	-0.164631	-0.483828	0.141745	0.00573637	0.625573	0.0728577	HOMOLOGUE OF NAP57	NAP57, AtNAP57, CBF5, AtCBF5	#N/A
AT2G43910.1	0.886364	0.88843	0.846154	0.771315	0.848065	-0.174029	-0.17067	-0.241008	-0.374608	0.203938	0.00909304	HARMLESS TO OZONE LAYER 1	ATHOL1, HOL1	#N/A
AT1G67700.1	1.05814	1.01735	0.799595	0.820717	0.92395	0.0815299	0.0248163	-0.322658	-0.285043	0.404188	0.0432606	UNKNOWN PROTEIN; FUNCTIONS IN: MOLECULAR_FUNCTION UNKNOWN; INVOLVED IN: BIOLOGICAL_PROCESS UNKNOWN; LOCATED IN: CHLOROPLAST, CHLOROPLAST ENVELOPE; EXPRESSED IN: 22 PLANT STRUCTURES; EXPRESSED DURING: 13 GROWTH STAGES; HAS 49 BLAST HITS TO 49 PROTEINS IN 20 SPECIES: ARCHAE - 0; BACTERIA - 0; METAZOA - 0; FUNGI - 0; PLANTS - 44; VIRUSES - 0; OTHER EUKARYOTES - 5 (SOURCE: NCBI BLINK).		#N/A
ATCG00780.1	0.928571	1.01735	0.87247	0.996016	0.953602	-0.106915	0.0248163	-0.196823	-0.00575927	0.221639	0.0101861	RIBOSOMAL PROTEIN L14	RPL14	#N/A
AT1G48090.1	0.968085	0.758824	1.16397	1.0757	0.991643	-0.0467942	-0.398164	0.219051	0.105272	0.617215	0.0720504	CALCIUM-DEPENDENT LIPID-BINDING FAMILY PROTEIN		#N/A
AT2G20190.1	0.982014	1.19444	1.32591	0.988048	1.1226	-0.0261839	0.25634	0.406984	-0.0173472	0.433168	0.0454323	CLIP-ASSOCIATED PROTEIN	ATCLASP, CLASP	AT2G20190.1
AT2G46280.1	0.875	0.893352	1.12348	1.08367	0.993875	-0.192645	-0.1627	0.167977	0.115919	0.360622	0.0346535	TGF-BETA RECEPTOR INTERACTING PROTEIN 1	TRIP-1, TIF3I1	#N/A
AT3G25230.1	0.875	0.876359	1.12348	0.996016	0.967714	-0.192645	-0.190407	0.167977	-0.00575927	0.360622	0.0298081	ROTAMASE FKBP 1	ROF1, ATFKBP62, FKBP62	#N/A
AT2G24820.1	1.092	1.10445	0.960526	1.21912	1.09403	0.126973	0.143331	-0.058103	0.285844	0.343947	0.0199122	TRANSLOCON AT THE INNER ENVELOPE MEMBRANE OF CHLOROPLASTS 55-II	TIC55-II	#N/A
AT1G31730.1	1.01111	0.895833	1.15385	1.0757	1.03412	0.0159415	-0.158698	0.206451	0.105272	0.365149	0.0240019	ADAPTIN FAMILY PROTEIN		AT1G31730.1
AT3G62700.1	1.15678	1.19444	1.19433	1.25896	1.20113	0.210114	0.25634	0.256204	0.332237	0.122123	0.00255972	MULTIDRUG RESISTANCE-ASSOCIATED PROTEIN 10	ATMRP10, MRP10, ABCC14	#N/A
AT2G47800.1	1.14706	1.13958	1.2247	1.17928	1.17265	0.197939	0.188497	0.292424	0.23791	0.103927	0.0022357	MULTIDRUG RESISTANCE-ASSOCIATED PROTEIN 4	ATMRP4, EST3, MRP4, ABCC4	#N/A
AT1G04120.1	1.10976	1.31098	1.72065	1.14741	1.3222	0.150243	0.390641	0.782952	0.198381	0.632709	0.082752	MULTIDRUG RESISTANCE-ASSOCIATED PROTEIN 5	ATMRP5, MRP5, ATABCC5, ABCC5	#N/A
AT1G04120.2	1.10976	1.31098	1.72065	1.14741	1.3222	0.150243	0.390641	0.782952	0.198381	0.632709	0.082752	MULTIDRUG RESISTANCE-ASSOCIATED PROTEIN 5	MRP5	#N/A
AT5G20830.1	1.16667	1.24517	1.53846	1.2749	1.3063	0.222392	0.316347	0.621488	0.350385	0.399096	0.0293545	SUCROSE SYNTHASE 1	SUS1, ASUS1, atsus1	#N/A
AT3G43190.1	1.16667	1.00781	1.89271	1.2749	1.33552	0.222392	0.0112273	0.920455	0.350385	0.909228	0.151247	SUCROSE SYNTHASE 4	SUS4, ATSUS4	#N/A
AT1G64520.1	0.982014	0.971386	1.10324	0.964143	1.0052	-0.0261839	-0.0418841	0.141745	-0.0526803	0.194426	0.00839886	REGULATORY PARTICLE NON-ATPASE 12A	RPN12a	#N/A
AT3G28940.1	1.00368	0.989264	1.17409	1.05179	1.05471	0.0052943	-0.0155728	0.231542	0.0728506	0.247115	0.0125212	AIG2-LIKE (AVIRULENCE INDUCED GENE) FAMILY PROTEIN		#N/A
AT2G39470.1	0.726064	0.790441	0.703441	0.812749	0.758174	-0.461832	-0.33927	-0.507498	-0.299118	0.20838	0.00974312	PSBP-LIKE PROTEIN 2	PPL2	#N/A
AT5G35170.1	0.758333	0.760613	0.690283	0.768924	0.744539	-0.399096	-0.394765	-0.534739	-0.379087	0.155653	0.00524039	ADENYLATE KINASE FAMILY PROTEIN		#N/A
AT1G07660.1	1.14706	1.20336	1.16397	1.10757	1.15549	0.197939	0.267066	0.219051	0.147398	0.119669	0.00246158	HISTONE SUPERFAMILY PROTEIN		#N/A
AT3G54660.1	0.968085	0.903361	1.03239	1.14741	1.01281	-0.0467942	-0.146625	0.0459862	0.198381	0.345006	0.0215032	GLUTATHIONE REDUCTASE	GR, EMB2360, ATGR2	#N/A
AT1G79440.1	0.853125	0.871622	0.880567	0.940239	0.886388	-0.229171	-0.198226	-0.183496	-0.0889005	0.14027	0.00365308	ALDEHYDE DEHYDROGENASE 5F1	ALDH5F1, SSADH1, SSADH	#N/A
AT2G04350.1	1.01111	0.99537	0.925101	0.988048	0.979908	0.0159415	-0.00669465	-0.112317	-0.0173472	0.128258	0.00319663	AMP-DEPENDENT SYNTHETASE AND LIGASE FAMILY PROTEIN	LACS8	#N/A
AT1G77590.1	1.04198	1.03698	1.1336	1.13944	1.088	0.0593341	0.0523846	0.180916	0.188328	0.135943	0.00554379	LONG CHAIN ACYL-COA SYNTHETASE 9	LACS9	#N/A
AT1G12240.1	1.22973	1.10825	1.25506	1.2988	1.22296	0.298341	0.14828	0.327757	0.377185	0.228905	0.00972103	GLYCOSYL HYDROLASES FAMILY 32 PROTEIN	ATBETAFRUCT4, VAC-INV	#N/A
AT1G62660.1	0.916107	0.743088	1.28543	1.46614	1.10269	-0.126411	-0.428396	0.362246	0.552018	0.980414	0.201049	GLYCOSYL HYDROLASES FAMILY 32 PROTEIN		#N/A
AT5G19370.1	0.975	1.01735	0.923077	0.844622	0.940012	-0.0365259	0.0248163	-0.115477	-0.243623	0.268439	0.0134207	RHODANESE-LIKE DOMAIN-CONTAINING PROTEIN / PPIC-TYPE PPIASE DOMAIN-CONTAINING PROTEIN		#N/A
AT3G05560.1	0.947917	0.921429	1.04251	0.908367	0.955055	-0.0771679	-0.118056	0.0600614	-0.138654	0.198715	0.00799348	RIBOSOMAL L22E PROTEIN FAMILY		#N/A
AT5G27770.1	0.961268	0.893352	1.06275	0.908367	0.956435	-0.05699	-0.1627	0.0878064	-0.138654	0.250506	0.0127854	RIBOSOMAL L22E PROTEIN FAMILY		#N/A
AT3G21770.1	1.16667	1.11979	1.84211	1.32271	1.36282	0.222392	0.16323	0.881356	0.403496	0.718125	0.106026	PEROXIDASE SUPERFAMILY PROTEIN		#N/A
AT3G02200.2	0.802941	0.831186	1.16397	1.03586	0.958488	-0.316634	-0.266757	0.219051	0.0508243	0.535685	0.0658033	PROTEASOME COMPONENT (PCI) DOMAIN PROTEIN		#N/A
AT5G15610.2	0.775568	0.831186	1.48785	1.13944	1.05851	-0.366674	-0.266757	0.573233	0.188328	0.939908	0.188523	PROTEASOME COMPONENT (PCI) DOMAIN PROTEIN		#N/A
AT3G19420.1	1.06641	1.06086	0.998988	0.932271	1.01463	0.0927571	0.0852278	-0.00146096	-0.101179	0.193936	0.00822925	PTEN 2	ATPEN2, PEN2	AT3G19420.1
AT1G60710.1	1.03409	1.08953	1.40688	1.26693	1.19936	0.048363	0.123702	0.492502	0.341339	0.444139	0.04125	NAD(P)-LINKED OXIDOREDUCTASE SUPERFAMILY PROTEIN	ATB2	#N/A
AT1G60690.1	1.08333	1.02381	1.33603	1.4502	1.22334	0.115477	0.0339473	0.417955	0.536251	0.502304	0.057413	NAD(P)-LINKED OXIDOREDUCTASE SUPERFAMILY PROTEIN		#N/A
AT1G75350.1	1.03409	0.926724	0.840081	0.89243	0.923332	0.048363	-0.109788	-0.2514	-0.164189	0.299763	0.0158889	RIBOSOMAL PROTEIN L31	emb2184	#N/A
AT2G45300.1	1.08333	1.05392	1.35628	1.10757	1.15027	0.115477	0.0757675	0.43965	0.147398	0.363883	0.0275531	RNA 3'-TERMINAL PHOSPHATE CYCLASE/ENOLPYRUVATE TRANSFERASE, ALPHA/BETA		#N/A
AT1G48860.1	1.01111	1.01735	1.21457	1.05179	1.07371	0.0159415	0.0248163	0.280451	0.0728506	0.26451	0.0153365	RNA 3'-TERMINAL PHOSPHATE CYCLASE/ENOLPYRUVATE TRANSFERASE, ALPHA/BETA		#N/A
AT4G34490.1	1.1281	1.00467	1.26518	1.21116	1.15228	0.173894	0.00672586	0.339345	0.276384	0.332619	0.0210949	CYCLASE ASSOCIATED PROTEIN 1	ATCAP1, CAP 1, CAP1	#N/A
AT1G76160.1	1.25229	1.21698	1.34615	1.24303	1.26461	0.324573	0.283307	0.428843	0.313859	0.145536	0.00400215	SKU5 SIMILAR 5	sks5	#N/A
AT1G41830.1	1.02632	1.0786	1.18421	1.10757	1.09917	0.0374747	0.109154	0.243926	0.147398	0.206451	0.00739888	SKU5-SIMILAR 6	SKS6	#N/A
AT4G22010.1	1.02632	1.09694	1.02227	0.900398	1.01148	0.0374747	0.133483	0.0317723	-0.151365	0.284848	0.0141611	SKU5 SIMILAR 4	sks4	#N/A
AT4G38420.1	1.01866	0.962687	1.083	0.900398	0.991184	0.0266679	-0.0548619	0.115028	-0.151365	0.266392	0.0129409	SKU5 SIMILAR 9	sks9	#N/A
AT4G35800.1	1.06641	0.97432	1.1336	1.10757	1.07047	0.0927571	-0.0375321	0.180916	0.147398	0.218448	0.00923122	RNA POLYMERASE II LARGE SUBUNIT	NRPB1, RPB1, RNA_POL_II_LSRNA_POL_II_LS, RNA_POL_II_LS	#N/A
AT5G28500.1	1.16667	0.977273	0.995951	1.08367	1.05589	0.222392	-0.0331669	-0.00585273	0.115919	0.255559	0.0138787	UNKNOWN PROTEIN; FUNCTIONS IN: MOLECULAR_FUNCTION UNKNOWN; INVOLVED IN: BIOLOGICAL_PROCESS UNKNOWN; LOCATED IN: CHLOROPLAST STROMA, CHLOROPLAST; EXPRESSED IN: 23 PLANT STRUCTURES; EXPRESSED DURING: 13 GROWTH STAGES; BEST ARABIDOPSIS THALIANA PROTEIN MATCH IS: UNKNOWN PROTEIN (TAIR:AT3G04550.1); HAS 109 BLAST HITS TO 109 PROTEINS IN 49 SPECIES: ARCHAE - 0; BACTERIA - 67; METAZOA - 0; FUNGI - 0; PLANTS - 41; VIRUSES - 0; OTHER EUKARYOTES - 1 (SOURCE: NCBI BLINK).		#N/A
AT1G02780.1	0.928571	0.850923	1.12348	0.98008	0.970764	-0.106915	-0.232899	0.167977	-0.029029	0.400875	0.0282149	RIBOSOMAL PROTEIN L19E FAMILY PROTEIN	emb2386	#N/A
AT4G02230.1	0.863924	0.850923	1.06275	0.972112	0.937428	-0.211024	-0.232899	0.0878064	-0.0408062	0.320705	0.0229204	RIBOSOMAL PROTEIN L19E FAMILY PROTEIN		#N/A
AT3G16780.1	0.961268	0.824808	1.07287	1.01195	0.967726	-0.05699	-0.277869	0.101481	0.0171411	0.379351	0.026454	RIBOSOMAL PROTEIN L19E FAMILY PROTEIN		#N/A
AT2G20260.1	0.982014	1.02707	0.753036	0.696414	0.864634	-0.0261839	0.0385346	-0.409208	-0.521982	0.560517	0.0770069	PHOTOSYSTEM I SUBUNIT E-2	PSAE-2	#N/A
AT4G28750.1	0.954545	0.968468	0.795547	0.78247	0.875258	-0.0671142	-0.046223	-0.329982	-0.353892	0.307669	0.0272941	PHOTOSYSTEM I REACTION CENTRE SUBUNIT IV / PSAE PROTEIN	PSAE-1	AT4G28750.1
AT1G50380.1	0.934932	0.743088	0.983806	1.08367	0.936373	-0.0970674	-0.428396	-0.0235547	0.115919	0.544315	0.0533479	PROLYL OLIGOPEPTIDASE FAMILY PROTEIN		#N/A
AT5G56680.1	0.875	0.758824	1.29555	1.05179	0.995291	-0.192645	-0.398164	0.373561	0.0728506	0.771725	0.111763	CLASS II AMINOACYL-TRNA AND BIOTIN SYNTHETASES SUPERFAMILY PROTEIN	SYNC1, EMB2755, SYNC1 ARATH	#N/A
AT4G17300.1	0.75	0.873984	0.850202	0.908367	0.845638	-0.415037	-0.194322	-0.234122	-0.138654	0.276384	0.0143026	CLASS II AMINOACYL-TRNA AND BIOTIN SYNTHETASES SUPERFAMILY PROTEIN	NS1, OVA8, ATNS1	#N/A
AT4G18100.1	0.916107	0.796296	1.12348	0.948207	0.946023	-0.126411	-0.328623	0.167977	-0.0767258	0.496599	0.0416637	RIBOSOMAL PROTEIN L32E		#N/A
AT5G46430.1	1.04198	0.929395	1.12348	1.01195	1.0267	0.0593341	-0.105637	0.167977	0.0171411	0.273613	0.0127907	RIBOSOMAL PROTEIN L32E		#N/A
AT5G46430.2	1.04198	0.929395	1.12348	1.01195	1.0267	0.0593341	-0.105637	0.167977	0.0171411	0.273613	0.0127907	RIBOSOMAL PROTEIN L32E		#N/A
AT2G30200.1	1.01866	0.932081	1.00709	1.03586	0.99842	0.0266679	-0.101473	0.0101855	0.0508243	0.152297	0.00454907	CATALYTICS;TRANSFERASES;[ACYL-CARRIER-PROTEIN] S-MALONYLTRANSFERASES;BINDING		#N/A
AT1G80300.1	1.01866	0.895833	1.19433	1.2988	1.10191	0.0266679	-0.158698	0.256204	0.377185	0.535882	0.0569882	NUCLEOTIDE TRANSPORTER 1	NTT1, ATNTT1	#N/A
AT1G15500.1	0.99635	0.908451	1.49798	1.24303	1.16145	-0.00527494	-0.13852	0.583014	0.313859	0.721534	0.105282	TLC ATP/ADP TRANSPORTER	ATNTT2	#N/A
AT4G16130.1	0.916107	1.03365	1.02227	0.948207	0.980059	-0.126411	0.0477531	0.0317723	-0.0767258	0.174165	0.00711219	ARABINOSE KINASE	ARA1, ISA1, ATISA1	#N/A
AT4G14040.1	1.32524	1.37234	1.54858	1.34661	1.39819	0.406257	0.456638	0.630949	0.429336	0.224692	0.0104446	SELENIUM-BINDING PROTEIN 2	EDA38, SBP2	#N/A
AT4G14030.1	1.15678	1.03365	1.083	0.948207	1.05541	0.210114	0.0477531	0.115028	-0.0767258	0.28684	0.0145392	SELENIUM-BINDING PROTEIN 1	SBP1	#N/A
AT4G14030.2	1.15678	1.03365	1.083	0.948207	1.05541	0.210114	0.0477531	0.115028	-0.0767258	0.28684	0.0145392	SELENIUM-BINDING PROTEIN 1	SBP1	#N/A
AT3G53110.1	1.02632	0.911017	1.18421	1.0757	1.04931	0.0374747	-0.13445	0.243926	0.105272	0.378376	0.0247197	P-LOOP CONTAINING NUCLEOSIDE TRIPHOSPHATE HYDROLASES SUPERFAMILY PROTEIN	LOS4	#N/A
AT1G14850.1	0.626147	0.542929	0.857287	0.713944	0.685077	-0.675427	-0.881164	-0.222149	-0.486117	0.659015	0.078639	NUCLEOPORIN 155	NUP155	#N/A
AT4G18810.1	1.16667	0.839844	0.788462	1.03586	0.957707	0.222392	-0.251807	-0.342888	0.0508243	0.56528	0.0690611	NAD(P)-BINDING ROSSMANN-FOLD SUPERFAMILY PROTEIN		#N/A
AT5G03350.1	1.16667	1.11207	1.44737	0.660558	1.09667	0.222392	0.153246	0.533432	-0.598243	1.13168	0.230411	LEGUME LECTIN FAMILY PROTEIN		#N/A
AT4G37870.1	0.968085	0.736301	1.11336	1.10757	0.981329	-0.0467942	-0.441632	0.154921	0.147398	0.596552	0.0780985	PHOSPHOENOLPYRUVATE CARBOXYKINASE 1	PCK1, PEPCK	#N/A
AT1G06410.1	1.05814	1.0786	1.11336	1.05976	1.07746	0.0815299	0.109154	0.154921	0.0837389	0.0733907	0.00116346	TREHALOSE-PHOSPHATASE/SYNTHASE 7	ATTPS7, TPS7, ATTPSA	#N/A
AT4G17770.1	1.14706	0.822704	1.19433	1.32271	1.1217	0.197939	-0.281554	0.256204	0.403496	0.68505	0.087978	TREHALOSE PHOSPHATASE/SYNTHASE 5	ATTPS5, TPS5	#N/A
AT1G68020.1	0.802941	0.878747	1.02227	1.25896	0.99073	-0.316634	-0.186481	0.0317723	0.332237	0.648871	0.0805285	UDP-GLYCOSYLTRANSFERASE / TREHALOSE-PHOSPHATASE FAMILY PROTEIN	ATTPS6, TPS6	#N/A
AT1G68020.2	0.802941	0.878747	1.02227	1.25896	0.99073	-0.316634	-0.186481	0.0317723	0.332237	0.648871	0.0805285	UDP-GLYCOSYLTRANSFERASE / TREHALOSE-PHOSPHATASE FAMILY PROTEIN	ATTPS6, TPS6	#N/A
AT2G18700.1	0.863924	1.20336	1.11336	0.908367	1.02225	-0.211024	0.267066	0.154921	-0.138654	0.47809	0.0525911	TREHALOSE PHOSPHATASE/SYNTHASE 11	ATTPS11, TPS11, ATTPSB	#N/A
AT1G07770.1	0.941379	0.940233	1.11336	1.04382	1.0097	-0.0871519	-0.0889094	0.154921	0.0618794	0.24383	0.014305	RIBOSOMAL PROTEIN S15A	RPS15A	#N/A
AT3G46040.1	0.903974	0.881148	1.10324	1.04382	0.983046	-0.145648	-0.182544	0.141745	0.0618794	0.32429	0.0248591	RIBOSOMAL PROTEIN S15A D	RPS15AD	#N/A
AT3G08510.1	1.18696	1.20336	1.12348	1.03586	1.13741	0.247267	0.267066	0.167977	0.0508243	0.216242	0.00963106	PHOSPHOLIPASE C 2	ATPLC2, PLC2	#N/A
AT5G64270.1	1.00368	1.10825	1.30567	1.10757	1.13129	0.0052943	0.14828	0.384788	0.147398	0.379494	0.0247454	SPLICING FACTOR, PUTATIVE		#N/A
AT5G51970.1	0.76257	0.718263	0.714575	0.924303	0.779928	-0.391059	-0.477416	-0.484843	-0.113563	0.37128	0.0302959	GROES-LIKE ZINC-BINDING ALCOHOL DEHYDROGENASE FAMILY PROTEIN		#N/A
AT3G01780.1	1.17672	1.02057	1.12348	1.16335	1.12103	0.234776	0.0293746	0.167977	0.218281	0.205402	0.0086959	ARM REPEAT SUPERFAMILY PROTEIN	TPLATE	#N/A
AT2G35040.1	0.758333	0.876359	1.09312	0.964143	0.922988	-0.399096	-0.190407	0.128448	-0.0526803	0.527544	0.0496086	AICARFT/IMPCHASE BIENZYME FAMILY PROTEIN		#N/A
AT5G64040.1	1.05	1.04708	0.779352	0.698805	0.893809	0.0703893	0.0663688	-0.359653	-0.517039	0.587428	0.0897211	PHOTOSYSTEM I REACTION CENTER SUBUNIT PSI-N, CHLOROPLAST, PUTATIVE / PSI-N, PUTATIVE (PSAN)	PSAN	#N/A
AT3G60770.1	0.886364	0.926724	1.083	1.04382	0.984977	-0.174029	-0.109788	0.115028	0.0618794	0.289057	0.0188476	RIBOSOMAL PROTEIN S13/S15		#N/A
AT4G00100.1	0.886364	0.903361	1.083	0.988048	0.965192	-0.174029	-0.146625	0.115028	-0.0173472	0.289057	0.0176294	RIBOSOMAL PROTEIN S13A	ATRPS13A, RPS13, PFL2, RPS13A	#N/A
AT2G41680.1	0.968085	1.04708	0.964575	0.972112	0.987962	-0.0467942	0.0663688	-0.0520348	-0.0408062	0.118404	0.00320843	NADPH-DEPENDENT THIOREDOXIN REDUCTASE C	NTRC	#N/A
AT1G65980.1	0.869427	0.983232	0.98583	0.972112	0.95265	-0.201864	-0.0243967	-0.0205893	-0.0408062	0.181274	0.00758224	THIOREDOXIN-DEPENDENT PEROXIDASE 1	TPX1	#N/A
AT3G63190.1	0.892157	0.913598	0.751012	0.792829	0.837399	-0.164631	-0.130369	-0.413092	-0.334919	0.282723	0.0183157	RIBOSOME RECYCLING FACTOR, CHLOROPLAST PRECURSOR	RRF, HFP108, cpRRF, AtcpRRF	#N/A
AT4G00490.1	0.710938	0.64759	0.827935	0.884462	0.767731	-0.492205	-0.626847	-0.27241	-0.177128	0.449719	0.0418886	BETA-AMYLASE 2	BAM2, BMY9	#N/A
AT2G42130.4	0.916107	1.04708	0.768219	0.836653	0.892014	-0.126411	0.0663688	-0.380411	-0.257298	0.44678	0.0365284	PLASTID-LIPID ASSOCIATED PROTEIN PAP / FIBRILLIN FAMILY PROTEIN		#N/A
AT2G42130.3	0.916107	1.00467	0.773279	0.844622	0.88467	-0.126411	0.00672586	-0.370938	-0.243623	0.377664	0.0260643	PLASTID-LIPID ASSOCIATED PROTEIN PAP / FIBRILLIN FAMILY PROTEIN		#N/A
AT1G72160.1	1.11885	1.19004	1.11336	1.05976	1.1205	0.16202	0.251006	0.154921	0.0837389	0.167267	0.00469788	SEC14P-LIKE PHOSPHATIDYLINOSITOL TRANSFER FAMILY PROTEIN		#N/A
AT5G64460.1	0.631944	0.627432	0.729757	0.836653	0.706447	-0.66213	-0.672469	-0.454512	-0.257298	0.415171	0.0388223	PHOSPHOGLYCERATE MUTASE FAMILY PROTEIN		#N/A
AT2G17280.1	0.718421	0.721477	1.68016	1.12351	1.06089	-0.477098	-0.470976	0.7486	0.168008	1.2257	0.345941	PHOSPHOGLYCERATE MUTASE FAMILY PROTEIN		#N/A
AT2G17280.2	0.718421	0.721477	1.68016	1.12351	1.06089	-0.477098	-0.470976	0.7486	0.168008	1.2257	0.345941	PHOSPHOGLYCERATE MUTASE FAMILY PROTEIN		#N/A
AT3G52200.1	0.869427	1.02707	1.30567	1.16335	1.09138	-0.201864	0.0385346	0.384788	0.218281	0.586652	0.0631998	DIHYDROLIPOAMIDE ACETYLTRANSFERASE, LONG FORM PROTEIN	LTA3	#N/A
AT2G17980.1	1.092	1.18132	1.05263	0.996016	1.08049	0.126973	0.240398	0.0740006	-0.00575927	0.246157	0.010661	SEC1/MUNC18-LIKE (SM) PROTEINS SUPERFAMILY	ATSLY1	AT2G17980.1
AT2G36250.1	0.863924	0.824808	0.871457	0.868526	0.857179	-0.211024	-0.277869	-0.198498	-0.203359	0.0793716	0.00137994	TUBULIN/FTSZ FAMILY PROTEIN	FTSZ2-1, ATFTSZ2-1	#N/A
AT3G52750.1	0.771186	0.696544	0.839069	0.812749	0.779887	-0.374848	-0.521713	-0.253139	-0.299118	0.268574	0.013826	TUBULIN/FTSZ FAMILY PROTEIN	FTSZ2-2	#N/A
AT1G09130.1	0.922297	0.829049	0.923077	0.964143	0.909642	-0.116696	-0.270471	-0.115477	-0.0526803	0.217791	0.00859546	ATP-DEPENDENT CASEINOLYTIC (CLP) PROTEASE/CROTONASE FAMILY PROTEIN		#N/A
AT2G47940.1	0.886364	0.831186	1.07287	0.964143	0.938642	-0.174029	-0.266757	0.101481	-0.0526803	0.368239	0.0253687	DEGP PROTEASE 2	DEGP2	#N/A
AT5G57655.2	0.886364	0.881148	1.083	0.860558	0.927766	-0.174029	-0.182544	0.115028	-0.216656	0.331684	0.0237642	XYLOSE ISOMERASE FAMILY PROTEIN		#N/A
AT5G27470.1	0.817365	0.581081	1.083	1.03586	0.879325	-0.290947	-0.783189	0.115028	0.0508243	0.898216	0.169201	SERYL-TRNA SYNTHETASE / SERINE--TRNA LIGASE		#N/A
AT4G24820.1	0.968085	0.812343	1.04251	0.956175	0.944778	-0.0467942	-0.29984	0.0600614	-0.064653	0.359901	0.0230137	26S PROTEASOME, REGULATORY SUBUNIT RPN7;PROTEASOME COMPONENT (PCI) DOMAIN		#N/A
AT5G63840.1	1.05	0.962687	1.2753	1.21912	1.12678	0.0703893	-0.0548619	0.350841	0.285844	0.405703	0.0354718	GLYCOSYL HYDROLASES FAMILY 31 PROTEIN	RSW3, PSL5	#N/A
AT5G17770.1	1.02632	1.05738	1.28543	1.15538	1.13112	0.0374747	0.0804899	0.362246	0.208366	0.324771	0.021329	NADH:CYTOCHROME B5 REDUCTASE 1	ATCBR, CBR1, CBR	#N/A
AT4G24520.1	0.875	1.00781	1.2753	1.12351	1.07041	-0.192645	0.0112273	0.350841	0.168008	0.543486	0.0533631	P450 REDUCTASE 1	ATR1, AR1	#N/A
AT3G55200.1	1.06641	1.01735	1.18421	1.13944	1.10185	0.0927571	0.0248163	0.243926	0.188328	0.219109	0.00953646	CLEAVAGE AND POLYADENYLATION SPECIFICITY FACTOR (CPSF) A SUBUNIT PROTEIN		#N/A
AT2G36060.1	1.02632	1.13958	1.2247	1.02789	1.10462	0.0374747	0.188497	0.292424	0.0396837	0.254949	0.0153863	MMS ZWEI HOMOLOGUE 3	MMZ3, UEV1C	#N/A
AT3G52560.1	1.02632	1.09694	1.17409	1.06773	1.09127	0.0374747	0.133483	0.231542	0.0945456	0.194067	0.0066697	UBIQUITIN E2 VARIANT 1D-4	UEV1D-4, MMZ4, UEV1D	#N/A
AT3G52560.2	1.04198	1.04708	1.2247	1.15538	1.11728	0.0593341	0.0663688	0.292424	0.208366	0.23309	0.0129101	UBIQUITIN E2 VARIANT 1D-4	UEV1D-4	#N/A
AT3G52560.3	1.04198	0.893352	1.2247	1.15538	1.07885	0.0593341	-0.1627	0.292424	0.208366	0.455124	0.0398111	UBIQUITIN E2 VARIANT 1D-4	UEV1D-4	#N/A
AT1G70660.1	1.35149	1.05738	1.24494	1.19522	1.21226	0.434546	0.0804899	0.316075	0.257275	0.354056	0.0217522	MMS ZWEI HOMOLOGUE 2	MMZ2, UEV1B	#N/A
AT1G70660.2	1.00368	1.05738	1.25506	1.19522	1.12783	0.0052943	0.0804899	0.327757	0.257275	0.322463	0.0225411	MMS ZWEI HOMOLOGUE 2	MMZ2	#N/A
AT2G06850.1	1.38158	1.21241	1.34615	1.48207	1.35555	0.466318	0.277873	0.428843	0.567615	0.289742	0.0144314	XYLOGLUCAN ENDOTRANSGLUCOSYLASE/HYDROLASE 4	EXGT-A1, EXT, XTH4	#N/A
AT4G19210.1	1.04198	0.878747	1.15385	1.02789	1.02562	0.0593341	-0.186481	0.206451	0.0396837	0.392932	0.0263176	RNASE L INHIBITOR PROTEIN 2	ATRLI2, RLI2	#N/A
AT5G20490.1	1.2757	0.97432	1.40688	1.22709	1.221	0.35129	-0.0375321	0.492502	0.295243	0.530034	0.0504043	MYOSIN FAMILY PROTEIN WITH DIL DOMAIN	XIK, ATXIK, XI-17	#N/A
AT2G17930.1	1.10976	0.890884	1.23482	1.11554	1.08775	0.150243	-0.166691	0.304298	0.157739	0.470989	0.0394001	PHOSPHATIDYLINOSITOL 3- AND 4-KINASE FAMILY PROTEIN WITH FAT DOMAIN		#N/A
AT4G36080.1	1.10081	0.564799	1.20445	1.11554	0.996399	0.138561	-0.824192	0.268379	0.157739	1.09257	0.259521	PHOSPHOTRANSFERASES, ALCOHOL GROUP AS ACCEPTOR;BINDING;INOSITOL OR PHOSPHATIDYLINOSITOL KINASES		#N/A
AT4G36080.2	1.10081	0.564799	1.20445	1.11554	0.996399	0.138561	-0.824192	0.268379	0.157739	1.09257	0.259521	PHOSPHOTRANSFERASES, ALCOHOL GROUP AS ACCEPTOR;BINDING;INOSITOL OR PHOSPHATIDYLINOSITOL KINASES		#N/A
AT4G36080.3	1.10081	0.564799	1.20445	1.11554	0.996399	0.138561	-0.824192	0.268379	0.157739	1.09257	0.259521	PHOSPHOTRANSFERASES, ALCOHOL GROUP AS ACCEPTOR;BINDING;INOSITOL OR PHOSPHATIDYLINOSITOL KINASES		#N/A
AT5G43900.1	0.807692	1.12762	1.10324	0.988048	1.00665	-0.308122	0.173284	0.141745	-0.0173472	0.481406	0.048444	MYOSIN 2	MYA2, ATMYA2, XI-2, XI-6	AT5G43900.1
AT4G28710.1	1.28774	0.833333	1.15385	1.37052	1.16136	0.364837	-0.263034	0.206451	0.454721	0.717756	0.102051	MYOSIN FAMILY PROTEIN WITH DIL DOMAIN	XIH, ATXIH	#N/A
AT5G16710.1	0.858491	0.932081	0.752024	0.868526	0.85278	-0.220126	-0.101473	-0.411149	-0.203359	0.309676	0.0166922	DEHYDROASCORBATE REDUCTASE 1	DHAR3	#N/A
AT5G52520.1	0.707254	0.627432	0.717611	0.796813	0.712277	-0.4997	-0.672469	-0.478725	-0.327687	0.344782	0.0199251	CLASS II AARS AND BIOTIN SYNTHETASES SUPERFAMILY PROTEIN	OVA6, PRORS1	#N/A
AT5G15200.1	0.968085	0.911017	1.05263	0.972112	0.975961	-0.0467942	-0.13445	0.0740006	-0.0408062	0.208451	0.00730936	RIBOSOMAL PROTEIN S4		#N/A
AT5G40770.1	0.863924	0.905899	1.083	1.02789	0.970177	-0.211024	-0.142578	0.115028	0.0396837	0.326051	0.0232588	PROHIBITIN 3	ATPHB3, PHB3	#N/A
AT3G27280.1	0.880645	0.864611	1.10324	1.06773	0.979056	-0.183367	-0.209876	0.141745	0.0945456	0.351622	0.0335146	PROHIBITIN 4	ATPHB4, PHB4	#N/A
AT3G27280.2	0.880645	0.864611	1.10324	1.06773	0.979056	-0.183367	-0.209876	0.141745	0.0945456	0.351622	0.0335146	PROHIBITIN 4	ATPHB4, PHB4	#N/A
AT1G24360.1	0.898026	0.926724	1.05263	0.940239	0.954405	-0.15517	-0.109788	0.0740006	-0.0889005	0.229171	0.00997683	NAD(P)-BINDING ROSSMANN-FOLD SUPERFAMILY PROTEIN		#N/A
AT2G02560.1	1.02632	0.926724	1.32591	1.15538	1.10858	0.0374747	-0.109788	0.406984	0.208366	0.516772	0.0495959	CULLIN-ASSOCIATED AND NEDDYLATION DISSOCIATED	CAND1, ATCAND1, ETA2, TIP120, HVE	#N/A
AT3G50370.1	0.869427	0.826923	1.49798	1.03586	1.05755	-0.201864	-0.274175	0.583014	0.0508243	0.857189	0.150728	UNKNOWN PROTEIN; FUNCTIONS IN: MOLECULAR_FUNCTION UNKNOWN; INVOLVED IN: BIOLOGICAL_PROCESS UNKNOWN; LOCATED IN: CELLULAR_COMPONENT UNKNOWN; EXPRESSED IN: 26 PLANT STRUCTURES; EXPRESSED DURING: 15 GROWTH STAGES; HAS 27734 BLAST HITS TO 16708 PROTEINS IN 1259 SPECIES: ARCHAE - 81; BACTERIA - 3434; METAZOA - 10876; FUNGI - 2514; PLANTS - 987; VIRUSES - 212; OTHER EUKARYOTES - 9630 (SOURCE: NCBI BLINK).		AT3G50370.1
AT5G42740.1	0.789017	0.762411	1.1336	1.01195	0.924246	-0.341871	-0.391359	0.180916	0.0171411	0.572274	0.0771531	SUGAR ISOMERASE (SIS) FAMILY PROTEIN		#N/A
AT1G31330.1	0.975	1.21698	0.726721	0.679681	0.899596	-0.0365259	0.283307	-0.460527	-0.55707	0.840377	0.151823	PHOTOSYSTEM I SUBUNIT F	PSAF	#N/A
AT1G53210.1	0.961268	0.853175	0.836032	0.932271	0.895686	-0.05699	-0.229087	-0.258369	-0.101179	0.201379	0.00950421	SODIUM/CALCIUM EXCHANGER FAMILY PROTEIN / CALCIUM-BINDING EF HAND FAMILY PROTEIN		#N/A
AT4G01050.1	0.784483	0.804239	0.688259	0.691633	0.742154	-0.350186	-0.314303	-0.538976	-0.53192	0.224673	0.0139868	THYLAKOID RHODANESE-LIKE	TROL	#N/A
AT4G27090.1	0.947917	0.862299	1.06275	0.972112	0.96127	-0.0771679	-0.213739	0.0878064	-0.0408062	0.301545	0.0153806	RIBOSOMAL PROTEIN L14		#N/A
AT2G20450.1	0.869427	0.878747	1.17409	1.01992	0.985546	-0.201864	-0.186481	0.231542	0.0284564	0.433405	0.0419424	RIBOSOMAL PROTEIN L14		#N/A
AT5G09900.1	0.934932	0.829049	1.02227	0.988048	0.943574	-0.0970674	-0.270471	0.0317723	-0.0173472	0.302243	0.0175716	26S PROTEASOME REGULATORY SUBUNIT, PUTATIVE (RPN5)	EMB2107, RPN5A, MSA	#N/A
AT1G64550.1	0.928571	0.932081	1.16397	1.02789	1.01313	-0.106915	-0.101473	0.219051	0.0396837	0.325966	0.0235507	GENERAL CONTROL NON-REPRESSIBLE 3	ATGCN3, GCN3	#N/A
AT3G12390.1	1.01111	1.09322	1.1336	1.05179	1.07243	0.0159415	0.128584	0.180916	0.0728506	0.164974	0.00505554	NASCENT POLYPEPTIDE-ASSOCIATED COMPLEX (NAC), ALPHA SUBUNIT FAMILY PROTEIN		#N/A
AT5G13850.1	0.975	1.06436	1.04251	1.00398	1.02146	-0.0365259	0.0899814	0.0600614	0.00573637	0.126507	0.00317191	NASCENT POLYPEPTIDE-ASSOCIATED COMPLEX SUBUNIT ALPHA-LIKE PROTEIN 3	NACA3	#N/A
AT1G47260.1	0.842593	0.782767	1.10324	1.13944	0.96701	-0.247093	-0.353345	0.141745	0.188328	0.541673	0.0743975	GAMMA CARBONIC ANHYDRASE 2	APFI, GAMMA CA2	#N/A
AT5G66510.1	0.8125	0.713496	1.38664	1.13147	1.01103	-0.29956	-0.487024	0.471593	0.178204	0.958617	0.192136	GAMMA CARBONIC ANHYDRASE 3	GAMMA CA3	#N/A
AT5G66510.2	0.798246	0.713496	1.38664	1.13147	1.00746	-0.325095	-0.487024	0.471593	0.178204	0.958617	0.196816	GAMMA CARBONIC ANHYDRASE 3	GAMMA CA3	#N/A
AT1G19580.1	0.875	0.590659	1.32591	1.31474	1.02658	-0.192645	-0.759602	0.406984	0.394779	1.16659	0.309977	GAMMA CARBONIC ANHYDRASE 1	GAMMA CA1	#N/A
AT1G19580.2	0.875	0.760613	1.46761	1.10757	1.0527	-0.192645	-0.394765	0.55347	0.147398	0.948235	0.172596	GAMMA CARBONIC ANHYDRASE 1	GAMMA CA1	#N/A
AT4G29120.1	1.01866	0.9375	1.09312	0.972112	1.00535	0.0266679	-0.0931094	0.128448	-0.0408062	0.221558	0.0091441	6-PHOSPHOGLUCONATE DEHYDROGENASE FAMILY PROTEIN		#N/A
AT2G13560.1	0.807692	0.839844	1.09312	1.04382	0.94612	-0.308122	-0.251807	0.128448	0.0618794	0.436571	0.0481743	NAD-DEPENDENT MALIC ENZYME 1	NAD-ME1	AT2G13560.1
AT1G23820.1	0.922297	0.784672	1.11336	1.21912	1.00986	-0.116696	-0.349839	0.154921	0.285844	0.635684	0.0805156	SPERMIDINE SYNTHASE 1	SPDS1	#N/A
AT1G70310.1	1.05814	0.798267	1.11336	1.13147	1.02531	0.0815299	-0.325056	0.154921	0.178204	0.50326	0.0553529	SPERMIDINE SYNTHASE 2	SPDS2	#N/A
AT1G48850.1	0.858491	0.869272	1.20445	1.13147	1.01592	-0.220126	-0.20212	0.268379	0.178204	0.488504	0.0643145	CHORISMATE SYNTHASE, PUTATIVE / 5-ENOLPYRUVYLSHIKIMATE-3-PHOSPHATE PHOSPHOLYASE, PUTATIVE	EMB1144	#N/A
AT5G13520.1	0.703608	0.773381	1.00304	0.860558	0.835146	-0.507156	-0.370748	0.00437402	-0.216656	0.51153	0.0481646	PEPTIDASE M1 FAMILY PROTEIN		#N/A
AT5G13510.1	0.954545	0.913598	0.87753	0.98008	0.931438	-0.0671142	-0.130369	-0.188479	-0.029029	0.15945	0.00493766	RIBOSOMAL PROTEIN L10 FAMILY PROTEIN		#N/A
AT5G35790.1	0.837423	0.900838	0.942308	0.940239	0.905202	-0.255971	-0.15066	-0.0857299	-0.0889005	0.170241	0.00633544	GLUCOSE-6-PHOSPHATE DEHYDROGENASE 1	G6PD1	#N/A
AT5G13110.1	0.726064	0.573843	1.2247	1.17131	0.92398	-0.461832	-0.801271	0.292424	0.228129	1.0937	0.285011	GLUCOSE-6-PHOSPHATE DEHYDROGENASE 2	G6PD2	#N/A
AT1G24280.1	0.822289	0.595018	1.23482	1.17928	0.957852	-0.282282	-0.748994	0.304298	0.23791	1.05329	0.243359	GLUCOSE-6-PHOSPHATE DEHYDROGENASE 3	G6PD3	#N/A
AT2G44100.1	0.975	0.971386	1.20445	1.03586	1.04667	-0.0365259	-0.0418841	0.268379	0.0508243	0.310263	0.0210678	GUANOSINE NUCLEOTIDE DIPHOSPHATE DISSOCIATION INHIBITOR 1	ATGDI1, AT-GDI1, GDI1	#N/A
AT3G59920.1	1.10081	1.02707	1.10324	1.13944	1.09264	0.138561	0.0385346	0.141745	0.188328	0.149793	0.00397938	RAB GDP DISSOCIATION INHIBITOR 2	ATGDI2, GDI2	#N/A
AT3G63520.1	1.3	1.26471	1.417	1.61753	1.39981	0.378512	0.338802	0.502844	0.693792	0.35499	0.0254856	CAROTENOID CLEAVAGE DIOXYGENASE 1	CCD1, ATCCD1, ATNCED1, NCED1	#N/A
AT1G78380.1	1.1281	1.10068	1.06275	1.13147	1.10575	0.173894	0.138398	0.0878064	0.178204	0.0903972	0.00175044	GLUTATHIONE S-TRANSFERASE TAU 19	ATGSTU19, GST8, GSTU19	#N/A
AT2G29570.1	0.975	0.898329	1.15385	1.11554	1.03568	-0.0365259	-0.154685	0.206451	0.157739	0.361136	0.0284282	PROLIFERATING CELL NUCLEAR ANTIGEN 2	PCNA2, ATPCNA2	#N/A
AT1G07370.1	1.06641	0.940233	1.18421	1.17131	1.09054	0.0927571	-0.0889094	0.243926	0.228129	0.332835	0.0238102	PROLIFERATING CELLULAR NUCLEAR ANTIGEN 1	PCNA1, ATPCNA1	#N/A
AT1G03860.1	0.941379	0.833333	1.14372	1.01195	0.982597	-0.0871519	-0.263034	0.19374	0.0171411	0.456774	0.0365867	PROHIBITIN 2	ATPHB2, PHB2	#N/A
AT2G20530.1	0.922297	0.831186	1.14372	1.02789	0.981274	-0.116696	-0.266757	0.19374	0.0396837	0.460497	0.0394201	PROHIBITIN 6	ATPHB6, PHB6	#N/A
AT2G20530.2	0.922297	0.831186	1.14372	1.02789	0.981274	-0.116696	-0.266757	0.19374	0.0396837	0.460497	0.0394201	PROHIBITIN 6	ATPHB6, PHB6	#N/A
AT4G28510.1	0.880645	0.816456	1.11336	1.05179	0.965564	-0.183367	-0.292553	0.154921	0.0728506	0.447474	0.0443747	PROHIBITIN 1	ATPHB1, PHB1	#N/A
AT5G44140.1	0.886364	0.794335	1.24494	0.98008	0.976429	-0.174029	-0.332181	0.316075	-0.029029	0.648256	0.0764561	PROHIBITIN 7	ATPHB7, PHB7	#N/A
AT4G39200.1	0.903974	0.890884	1.14372	0.932271	0.967713	-0.145648	-0.166691	0.19374	-0.101179	0.36043	0.0282319	RIBOSOMAL PROTEIN S25 FAMILY PROTEIN		#N/A
AT2G21580.1	0.968085	0.924069	1.20445	0.996016	1.02316	-0.0467942	-0.113928	0.268379	-0.00575927	0.382307	0.0282113	RIBOSOMAL PROTEIN S25 FAMILY PROTEIN		#N/A
AT2G21580.2	0.968085	0.924069	1.20445	0.996016	1.02316	-0.0467942	-0.113928	0.268379	-0.00575927	0.382307	0.0282113	RIBOSOMAL PROTEIN S25 FAMILY PROTEIN		#N/A
AT4G34555.1	0.975	0.908451	1.21457	1.09163	1.04741	-0.0365259	-0.13852	0.280451	0.126489	0.418971	0.0339102	RIBOSOMAL PROTEIN S25 FAMILY PROTEIN		#N/A
AT5G38660.1	0.758333	0.820611	0.697368	0.721116	0.749357	-0.399096	-0.28523	-0.520007	-0.471698	0.234777	0.0104233	ACCLIMATION OF PHOTOSYNTHESIS TO ENVIRONMENT	APE1	#N/A
AT1G03600.1	1.0748	1.12369	0.836032	0.876494	0.977756	0.104072	0.168248	-0.258369	-0.190184	0.426618	0.0447662	PHOTOSYSTEM II FAMILY PROTEIN	PSB27	#N/A
AT3G49010.1	0.916107	0.848684	1.18421	1.00398	0.988247	-0.126411	-0.2367	0.243926	0.00573637	0.480626	0.0427739	BREAST BASIC CONSERVED 1	ATBBC1, BBC1, RSU2	#N/A
AT5G23900.1	0.892157	0.816456	1.17409	1.05976	0.985616	-0.164631	-0.292553	0.231542	0.0837389	0.524095	0.0560935	RIBOSOMAL PROTEIN L13E FAMILY PROTEIN		#N/A
AT5G59290.1	1.01866	0.998452	1.46761	1.22709	1.17795	0.0266679	-0.002235	0.55347	0.295243	0.555705	0.0678726	UDP-GLUCURONIC ACID DECARBOXYLASE 3	UXS3, ATUXS3	#N/A
AT2G47650.1	1.10081	0.835492	1.5081	1.251	1.17385	0.138561	-0.259302	0.592729	0.323077	0.852031	0.128037	UDP-XYLOSE SYNTHASE 4	UXS4	#N/A
AT2G47650.2	1.10976	0.835492	1.5081	1.251	1.17609	0.150243	-0.259302	0.592729	0.323077	0.852031	0.127602	UDP-XYLOSE SYNTHASE 4	UXS4	#N/A
AT3G62830.1	1.10976	0.835492	1.5081	1.23506	1.1721	0.150243	-0.259302	0.592729	0.304581	0.852031	0.126191	NAD(P)-BINDING ROSSMANN-FOLD SUPERFAMILY PROTEIN	UXS2, ATUXS2, AUD1	#N/A
AT3G62830.2	1.10976	0.835492	1.5081	1.23506	1.1721	0.150243	-0.259302	0.592729	0.304581	0.852031	0.126191	NAD(P)-BINDING ROSSMANN-FOLD SUPERFAMILY PROTEIN	UXS2, ATUXS2	#N/A
AT3G53520.1	1.05814	0.846457	1.72065	1.19522	1.20512	0.0815299	-0.240492	0.782952	0.257275	1.02344	0.183177	UDP-GLUCURONIC ACID DECARBOXYLASE 1	UXS1, ATUXS1	#N/A
AT3G53520.2	1.05814	0.846457	1.72065	1.19522	1.20512	0.0815299	-0.240492	0.782952	0.257275	1.02344	0.183177	UDP-GLUCURONIC ACID DECARBOXYLASE 1	UXS1, ATUXS1	#N/A
AT3G53520.3	1.05814	0.831186	1.58907	1.23506	1.17836	0.0815299	-0.266757	0.668182	0.304581	0.934939	0.153997	UDP-GLUCURONIC ACID DECARBOXYLASE 1	UXS1, ATUXS1	#N/A
AT3G53520.4	1.05814	0.846457	1.72065	1.19522	1.20512	0.0815299	-0.240492	0.782952	0.257275	1.02344	0.183177	UDP-GLUCURONIC ACID DECARBOXYLASE 1	UXS1	#N/A
AT3G59020.1	1.1281	1.11979	1.38664	1.17928	1.20345	0.173894	0.16323	0.471593	0.23791	0.308363	0.0206757	ARM REPEAT SUPERFAMILY PROTEIN		#N/A
AT2G31660.1	1.15678	0.743088	1.48785	1.13944	1.13179	0.210114	-0.428396	0.573233	0.188328	1.00163	0.172649	ARM REPEAT SUPERFAMILY PROTEIN	SAD2, URM9	#N/A
AT5G03290.1	0.975	0.932081	1.21457	1.0996	1.05531	-0.0365259	-0.101473	0.280451	0.136981	0.381924	0.0298423	ISOCITRATE DEHYDROGENASE V	IDH-V	#N/A
AT3G09810.1	1.05	0.940233	1.3664	1.24303	1.14991	0.0703893	-0.0889094	0.450376	0.313859	0.539286	0.0583943	ISOCITRATE DEHYDROGENASE VI	IDH-VI	#N/A
AT5G54960.1	0.975	1.03035	0.911943	0.932271	0.962391	-0.0365259	0.0431365	-0.132984	-0.101179	0.17612	0.00605726	PYRUVATE DECARBOXYLASE-2	PDC2	#N/A
AT5G01330.1	1.04198	0.592831	1.34615	1.0996	1.02014	0.0593341	-0.754307	0.428843	0.136981	1.18315	0.257	PYRUVATE DECARBOXYLASE-3	PDC3	#N/A
AT4G20260.1	1.58537	1.58867	1.23482	1.0996	1.37711	0.664816	0.667819	0.304298	0.136981	0.530839	0.070877	PLASMA-MEMBRANE ASSOCIATED CATION-BINDING PROTEIN 1	ATPCAP1, PCAP1	#N/A
AT3G52150.1	0.99635	0.942982	0.822874	0.932271	0.92362	-0.00527494	-0.0846972	-0.281256	-0.101179	0.275981	0.0135838	RNA-BINDING (RRM/RBD/RNP MOTIFS) FAMILY PROTEIN		#N/A
AT5G27380.1	0.832317	0.804239	1.1336	0.972112	0.935568	-0.264795	-0.314303	0.180916	-0.0408062	0.495219	0.0517069	GLUTATHIONE SYNTHETASE 2	GSH2, GSHB	#N/A
AT2G21530.1	0.954545	1.02707	0.752024	0.916335	0.912494	-0.0671142	0.0385346	-0.411149	-0.126054	0.449683	0.0369649	SMAD/FHA DOMAIN-CONTAINING PROTEIN		#N/A
AT3G53990.1	1.00368	1.01415	1.1336	0.988048	1.03487	0.0052943	0.0202724	0.180916	-0.0173472	0.198263	0.0081758	ADENINE NUCLEOTIDE ALPHA HYDROLASES-LIKE SUPERFAMILY PROTEIN		#N/A
AT3G52380.1	0.916107	0.926724	0.804656	0.828685	0.869043	-0.126411	-0.109788	-0.313556	-0.271104	0.203768	0.0104651	CHLOROPLAST RNA-BINDING PROTEIN 33	CP33, PDE322	#N/A
AT2G42490.1	1.17672	1.15179	1.18421	1.32271	1.20886	0.234776	0.203872	0.243926	0.403496	0.199624	0.00803513	COPPER AMINE OXIDASE FAMILY PROTEIN		#N/A
AT1G23180.1	0.793605	0.824808	0.878543	0.828685	0.83141	-0.333508	-0.277869	-0.186816	-0.271104	0.146692	0.00366243	ARM REPEAT SUPERFAMILY PROTEIN		#N/A
AT2G40290.1	0.858491	0.80625	1.15385	1.06773	0.971579	-0.220126	-0.310701	0.206451	0.0945456	0.517152	0.0611153	EUKARYOTIC TRANSLATION INITIATION FACTOR 2 SUBUNIT 1		#N/A
AT5G58330.1	0.789017	0.820611	0.743927	0.804781	0.789584	-0.341871	-0.28523	-0.426767	-0.313332	0.141537	0.00374331	LACTATE/MALATE DEHYDROGENASE FAMILY PROTEIN		#N/A
AT4G37800.1	0.880645	0.800248	0.898785	0.98008	0.88994	-0.183367	-0.321481	-0.153951	-0.029029	0.292452	0.0144134	XYLOGLUCAN ENDOTRANSGLUCOSYLASE/HYDROLASE 7	XTH7	#N/A
AT5G65730.1	0.975	0.757042	0.884615	0.776096	0.848188	-0.0365259	-0.401554	-0.176878	-0.365694	0.365028	0.0290594	XYLOGLUCAN ENDOTRANSGLUCOSYLASE/HYDROLASE 6	XTH6	#N/A
AT3G28715.1	1.01866	1.0786	1.28543	1.21912	1.15045	0.0266679	0.109154	0.362246	0.285844	0.335578	0.0239751	ATPASE, V0/A0 COMPLEX, SUBUNIT C/D		#N/A
AT3G28710.1	1.0748	1.03035	1.25506	1.23506	1.14882	0.104072	0.0431365	0.327757	0.304581	0.284621	0.0203209	ATPASE, V0/A0 COMPLEX, SUBUNIT C/D		#N/A
AT1G67680.1	1.02632	0.80625	1.19433	1.06773	1.02366	0.0374747	-0.310701	0.256204	0.0945456	0.566905	0.0570054	SRP72 RNA-BINDING DOMAIN		#N/A
AT1G74920.1	0.898026	0.921429	1.11336	1.04382	0.99416	-0.15517	-0.118056	0.154921	0.0618794	0.310091	0.0216828	ALDEHYDE DEHYDROGENASE 10A8	ALDH10A8	#N/A
AT4G38350.1	0.784483	0.895833	1.00607	0.956175	0.910641	-0.350186	-0.158698	0.00873481	-0.064653	0.358921	0.0241071	PATCHED FAMILY PROTEIN		#N/A
AT2G20610.1	1.3	1.20787	1.71053	1.35458	1.39324	0.378512	0.272459	0.77444	0.437847	0.501981	0.0470133	TYROSINE TRANSAMINASE FAMILY PROTEIN	SUR1, HLS3, RTY, ALF1, RTY1	#N/A
AT5G25100.1	1.08333	0.911017	1.28543	1.10757	1.09684	0.115477	-0.13445	0.362246	0.147398	0.496696	0.0413901	ENDOMEMBRANE PROTEIN 70 PROTEIN FAMILY		#N/A
AT5G10840.1	0.982014	0.88843	1.31579	1.10757	1.07345	-0.0261839	-0.17067	0.395929	0.147398	0.566599	0.0594296	ENDOMEMBRANE PROTEIN 70 PROTEIN FAMILY		#N/A
AT3G13772.1	0.817365	0.924069	1.04251	0.868526	0.913118	-0.290947	-0.113928	0.0600614	-0.203359	0.351009	0.0224896	TRANSMEMBRANE NINE 7	TMN7, AtTMN7	#N/A
AT1G48410.1	0.886364	0.86	1.03239	1.0757	0.963612	-0.174029	-0.217591	0.0459862	0.105272	0.322863	0.0254619	STABILIZER OF IRON TRANSPORTER SUFD / POLYNUCLEOTIDYL TRANSFERASE	AGO1	#N/A
AT4G02530.1	0.875	0.954142	0.725709	0.764143	0.829748	-0.192645	-0.0677241	-0.462538	-0.388085	0.394814	0.032558	CHLOROPLAST THYLAKOID LUMEN PROTEIN		#N/A
AT1G29150.1	0.789017	1.04369	1.083	1.00398	0.979922	-0.341871	0.0616923	0.115028	0.00573637	0.456899	0.0425309	NON-ATPASE SUBUNIT 9	ATS9, RPN6	#N/A
AT5G21430.1	0.710938	0.855438	0.780364	0.804781	0.78788	-0.492205	-0.225265	-0.35778	-0.313332	0.26694	0.0123845	CHAPERONE DNAJ-DOMAIN SUPERFAMILY PROTEIN		#N/A
AT5G40480.1	0.689394	0.674686	0.809717	0.704382	0.719545	-0.536599	-0.567711	-0.304511	-0.505569	0.2632	0.014113	EMBRYO DEFECTIVE 3012	EMB3012	#N/A
AT3G19980.1	0.968085	0.786585	1.32591	1.14741	1.057	-0.0467942	-0.346325	0.406984	0.198381	0.753309	0.105286	FLOWER-SPECIFIC, PHYTOCHROME-ASSOCIATED PROTEIN PHOSPHATASE 3	ATFYPP3, EMB2736, STPP, FYPP3	#N/A
AT3G10370.1	0.745902	0.695043	1.20445	1.12351	0.942226	-0.422943	-0.524826	0.268379	0.168008	0.793204	0.163066	FAD-DEPENDENT OXIDOREDUCTASE FAMILY PROTEIN	SDP6	#N/A
AT3G45190.1	1.04198	0.862299	0.95749	0.956175	0.954487	0.0593341	-0.213739	-0.0626709	-0.064653	0.273073	0.0124899	SIT4 PHOSPHATASE-ASSOCIATED FAMILY PROTEIN		#N/A
AT1G07990.1	1.0748	0.822704	1.31579	1.24303	1.11408	0.104072	-0.281554	0.395929	0.313859	0.677483	0.0915112	SIT4 PHOSPHATASE-ASSOCIATED FAMILY PROTEIN		#N/A
AT3G42170.1	1.10976	0.97432	1.18421	1.09163	1.08998	0.150243	-0.0375321	0.243926	0.126489	0.281458	0.0137094	BED ZINC FINGER ;HAT FAMILY DIMERISATION DOMAIN		#N/A
AT3G02080.1	0.784483	0.818528	1.04251	0.948207	0.898432	-0.350186	-0.288896	0.0600614	-0.0767258	0.410248	0.0360283	RIBOSOMAL PROTEIN S19E FAMILY PROTEIN		#N/A
AT5G61170.1	0.954545	0.808271	1.31579	1.12351	1.05053	-0.0671142	-0.30709	0.395929	0.168008	0.703018	0.0915983	RIBOSOMAL PROTEIN S19E FAMILY PROTEIN		#N/A
AT5G15520.1	0.941379	0.736301	1.24494	1.03586	0.989619	-0.0871519	-0.441632	0.316075	0.0508243	0.757707	0.0995231	RIBOSOMAL PROTEIN S19E FAMILY PROTEIN		#N/A
AT2G27020.1	0.91	0.945748	1.04251	0.996016	0.973568	-0.136062	-0.0804726	0.0600614	-0.00575927	0.196123	0.00734977	20S PROTEASOME ALPHA SUBUNIT G1	PAG1	#N/A
AT4G01610.1	0.858491	0.804239	1.16397	1.25896	1.02142	-0.220126	-0.314303	0.219051	0.332237	0.64654	0.101845	CYSTEINE PROTEINASES SUPERFAMILY PROTEIN		#N/A
AT5G63800.1	1.1281	1.2747	1.03239	1.04382	1.11975	0.173894	0.350162	0.0459862	0.0618794	0.304176	0.019655	GLYCOSYL HYDROLASE FAMILY 35 PROTEIN	MUM2, BGAL6	#N/A
AT2G28470.1	1.03409	0.893352	0.980769	1.14741	1.01391	0.048363	-0.1627	-0.0280144	0.198381	0.361081	0.0227218	BETA-GALACTOSIDASE 8	BGAL8	#N/A
AT2G32810.1	1.01866	1.66237	1.20445	1.26693	1.2881	0.0266679	0.733243	0.268379	0.341339	0.706575	0.085975	BETA GALACTOSIDASE 9	BGAL9	#N/A
AT5G14320.1	0.954545	0.980243	0.944332	0.916335	0.948864	-0.0671142	-0.0287884	-0.082634	-0.126054	0.0972651	0.00161906	RIBOSOMAL PROTEIN S13/S18 FAMILY		#N/A
AT2G39990.1	1.01111	0.965569	1.09312	0.964143	1.00849	0.0159415	-0.0505489	0.128448	-0.0526803	0.181129	0.00721999	EUKARYOTIC TRANSLATION INITIATION FACTOR 2	EIF2, AteIF3f, eIF3F	#N/A
AT4G17170.1	1.20796	1.2747	1.24494	1.29084	1.25461	0.272578	0.350162	0.316075	0.368306	0.0957283	0.00177453	RAB GTPASE HOMOLOG B1C	AT-RAB2, ATRABB1C, ATRAB2A, RAB2A, RABB1C, ATRAB-B1B, RAB-B1B	#N/A
AT4G35860.1	1.17672	1.20336	1.42713	1.20319	1.2526	0.234776	0.267066	0.513112	0.266861	0.278336	0.0167268	GTP-BINDING 2	ATRABB1B, ATGB2, ATRAB2C, GB2	#N/A
AT4G35860.2	1.18696	1.20336	1.47773	1.14741	1.25386	0.247267	0.267066	0.563385	0.198381	0.365004	0.0273719	GTP-BINDING 2	ATRABB1B, ATGB2, ATRAB2C, GB2	#N/A
AT4G30170.1	0.975	0.862299	1.75101	1.44223	1.25764	-0.0365259	-0.213739	0.808189	0.528302	1.02193	0.228107	PEROXIDASE FAMILY PROTEIN		#N/A
AT2G18980.1	0.954545	0.638614	1.59919	1.24303	1.10884	-0.0671142	-0.646984	0.677342	0.313859	1.32433	0.320398	PEROXIDASE SUPERFAMILY PROTEIN		#N/A
AT3G44330.1	1.00368	0.983232	1.38664	1.21116	1.14618	0.0052943	-0.0243967	0.471593	0.276384	0.49599	0.0555322	INVOLVED IN: PROTEIN PROCESSING; LOCATED IN: MITOCHONDRION, ENDOPLASMIC RETICULUM, PLASMA MEMBRANE, VACUOLE; EXPRESSED IN: 25 PLANT STRUCTURES; EXPRESSED DURING: 13 GROWTH STAGES; CONTAINS INTERPRO DOMAIN/S: NICALIN (INTERPRO:IPR016574), EF-HAND 1, CALCIUM-BINDING SITE (INTERPRO:IPR018247), NICASTRIN (INTERPRO:IPR008710); HAS 245 BLAST HITS TO 243 PROTEINS IN 99 SPECIES: ARCHAE - 6; BACTERIA - 10; METAZOA - 139; FUNGI - 0; PLANTS - 46; VIRUSES - 0; OTHER EUKARYOTES - 44 (SOURCE: NCBI BLINK).		#N/A
AT3G57290.1	0.947917	0.844241	1.18421	1.10757	1.02098	-0.0771679	-0.244273	0.243926	0.147398	0.488199	0.0485431	EUKARYOTIC TRANSLATION INITIATION FACTOR 3E	EIF3E, TIF3E1, ATEIF3E-1, INT-6, ATINT6, INT6	#N/A
AT4G16660.1	0.928571	0.862299	1.15385	0.948207	0.973231	-0.106915	-0.213739	0.206451	-0.0767258	0.42019	0.0321702	HEAT SHOCK PROTEIN 70 (HSP 70) FAMILY PROTEIN		#N/A
AT5G53170.1	0.982014	0.824808	1.03239	1.10757	0.986695	-0.0261839	-0.277869	0.0459862	0.147398	0.425267	0.0328919	FTSH PROTEASE 11	FTSH11	#N/A
AT1G04170.1	0.961268	1.04032	1.2247	0.988048	1.05358	-0.05699	0.0570309	0.292424	-0.0173472	0.349414	0.0244636	EUKARYOTIC TRANSLATION INITIATION FACTOR 2 GAMMA SUBUNIT	EIF2 GAMMA	#N/A
AT5G03280.1	0.758333	0.69206	1.06275	1.0757	0.897211	-0.399096	-0.531031	0.0878064	0.105272	0.636303	0.108084	NRAMP METAL ION TRANSPORTER FAMILY PROTEIN	EIN2, PIR2, CKR1, ERA3, ORE3, ORE2, ATEIN2	AT5G03280.1
AT4G05160.1	0.99635	1.05738	1.1336	1.13944	1.08169	-0.00527494	0.0804899	0.180916	0.188328	0.193603	0.00843949	AMP-DEPENDENT SYNTHETASE AND LIGASE FAMILY PROTEIN		#N/A
AT3G04260.1	0.863924	0.762411	0.825911	0.836653	0.822225	-0.211024	-0.391359	-0.275942	-0.257298	0.180335	0.00587643	PLASTID TRANSCRIPTIONALLY ACTIVE 3	PTAC3	#N/A
AT4G35260.1	0.961268	0.824808	1.34615	1.18725	1.07987	-0.05699	-0.277869	0.428843	0.247625	0.706713	0.0988366	ISOCITRATE DEHYDROGENASE 1	IDH1, IDH-I	#N/A
AT2G17130.1	0.961268	0.866935	1.32591	1.28287	1.10925	-0.05699	-0.206003	0.406984	0.359373	0.612987	0.0923755	ISOCITRATE DEHYDROGENASE SUBUNIT 2	IDH2, IDH-II	#N/A
AT2G17130.2	0.961268	0.866935	1.32591	1.28287	1.10925	-0.05699	-0.206003	0.406984	0.359373	0.612987	0.0923755	ISOCITRATE DEHYDROGENASE SUBUNIT 2	IDH2, IDH-II	#N/A
AT4G27520.1	0.875	0.876359	0.867409	0.884462	0.875807	-0.192645	-0.190407	-0.205216	-0.177128	0.0280881	0.000132368	EARLY NODULIN-LIKE PROTEIN 2	ENODL2, AtENODL2	#N/A
AT2G25450.1	0.78	0.669087	0.922065	1.05179	0.855736	-0.358454	-0.579734	-0.11706	0.0728506	0.652585	0.0807716	2-OXOGLUTARATE (2OG) AND FE(II)-DEPENDENT OXYGENASE SUPERFAMILY PROTEIN		#N/A
AT1G04690.1	0.982014	1.20336	1.16397	1.00398	1.08833	-0.0261839	0.267066	0.219051	0.00573637	0.29325	0.021938	POTASSIUM CHANNEL BETA SUBUNIT 1	KAB1, KV-BETA1	#N/A
AT5G35590.1	0.880645	0.869272	1.14372	1.0996	0.998311	-0.183367	-0.20212	0.19374	0.136981	0.39586	0.0433417	PROTEASOME ALPHA SUBUNIT A1	PAA1	#N/A
AT2G05840.1	0.968085	0.878747	1.25506	1.05179	1.03842	-0.0467942	-0.186481	0.327757	0.0728506	0.514238	0.0475656	20S PROTEASOME SUBUNIT PAA2	PAA2	#N/A
AT2G05840.2	0.941379	0.980243	1.20445	1.01195	1.03451	-0.0871519	-0.0287884	0.268379	0.0171411	0.355531	0.0245186	20S PROTEASOME SUBUNIT PAA2	PAA2	#N/A
AT1G73060.1	0.954545	0.998452	0.796559	0.932271	0.920457	-0.0671142	-0.002235	-0.328147	-0.101179	0.325912	0.020086	LOW PSII ACCUMULATION 3	LPA3	#N/A
AT4G34090.1	0.858491	0.86	0.712551	0.828685	0.814932	-0.220126	-0.217591	-0.488936	-0.271104	0.271344	0.0165672	UNKNOWN PROTEIN; FUNCTIONS IN: MOLECULAR_FUNCTION UNKNOWN; INVOLVED IN: BIOLOGICAL_PROCESS UNKNOWN; LOCATED IN: CHLOROPLAST, CHLOROPLAST STROMA; EXPRESSED IN: 22 PLANT STRUCTURES; EXPRESSED DURING: 13 GROWTH STAGES; BEST ARABIDOPSIS THALIANA PROTEIN MATCH IS: UNKNOWN PROTEIN (TAIR:AT2G23370.1); HAS 30201 BLAST HITS TO 17322 PROTEINS IN 780 SPECIES: ARCHAE - 12; BACTERIA - 1396; METAZOA - 17338; FUNGI - 3422; PLANTS - 5037; VIRUSES - 0; OTHER EUKARYOTES - 2996 (SOURCE: NCBI BLINK).		#N/A
ATCG01110.1	0.954545	0.945748	0.768219	0.868526	0.884259	-0.0671142	-0.0804726	-0.380411	-0.203359	0.313297	0.021109	NAD(P)H DEHYDROGENASE SUBUNIT H	NDHH	#N/A
AT5G63860.1	0.822289	0.829049	1.04251	1.03586	0.932426	-0.282282	-0.270471	0.0600614	0.0508243	0.342344	0.0367389	REGULATOR OF CHROMOSOME CONDENSATION (RCC1) FAMILY PROTEIN	UVR8	#N/A
AT3G07160.1	0.975	1.03698	1.1336	1.0757	1.05532	-0.0365259	0.0523846	0.180916	0.105272	0.217442	0.00836099	GLUCAN SYNTHASE-LIKE 10	ATGSL10, gsl10, CALS9	#N/A
AT2G36850.1	1.05814	1.02057	1.02227	1.00398	1.02624	0.0815299	0.0293746	0.0317723	0.00573637	0.0757935	0.00101525	GLUCAN SYNTHASE-LIKE 8	ATGSL08, GSL8, GSL08, ATGSL8, CHOR	#N/A
AT4G03550.1	1.04198	0.788509	1.16397	1.09163	1.02152	0.0593341	-0.342802	0.219051	0.126489	0.561853	0.061351	GLUCAN SYNTHASE-LIKE 5	ATGSL05, GSL05, ATGSL5, PMR4, GSL5	#N/A
AT1G32200.1	0.842593	0.866935	0.856275	0.908367	0.868542	-0.247093	-0.206003	-0.223853	-0.138654	0.108439	0.0021751	PHOSPHOLIPID/GLYCEROL ACYLTRANSFERASE FAMILY PROTEIN	ATS1, ACT1	#N/A
AT3G55250.1	0.916107	1.09322	0.797571	0.948207	0.938776	-0.126411	0.128584	-0.326315	-0.0767258	0.4549	0.0349028	UNKNOWN PROTEIN; FUNCTIONS IN: MOLECULAR_FUNCTION UNKNOWN; INVOLVED IN: BIOLOGICAL_PROCESS UNKNOWN; LOCATED IN: MITOCHONDRION, CHLOROPLAST, NUCLEUS; EXPRESSED IN: 23 PLANT STRUCTURES; EXPRESSED DURING: 13 GROWTH STAGES; HAS 46 BLAST HITS TO 46 PROTEINS IN 17 SPECIES: ARCHAE - 0; BACTERIA - 0; METAZOA - 0; FUNGI - 0; PLANTS - 46; VIRUSES - 0; OTHER EUKARYOTES - 0 (SOURCE: NCBI BLINK).		#N/A
AT2G35630.1	0.922297	1.03698	1.17409	1.08367	1.05426	-0.116696	0.0523846	0.231542	0.115919	0.348238	0.0211226	ARM REPEAT SUPERFAMILY PROTEIN	MOR1, GEM1	#N/A
AT4G16143.1	1.01866	1.06788	1.21457	0.972112	1.06831	0.0266679	0.0947506	0.280451	-0.0408062	0.321258	0.0191384	IMPORTIN ALPHA ISOFORM 2	IMPA-2	#N/A
AT3G06720.1	1.05814	1.10825	1.32591	1.01195	1.12606	0.0815299	0.14828	0.406984	0.0171411	0.389843	0.0292187	IMPORTIN ALPHA ISOFORM 1	AT-IMP, ATKAP ALPHA, AIMP ALPHA, IMPA-1, IMPA1	#N/A
AT3G06720.2	1.05814	1.10825	1.32591	1.01195	1.12606	0.0815299	0.14828	0.406984	0.0171411	0.389843	0.0292187	IMPORTIN ALPHA ISOFORM 1	AT-IMP, ATKAP ALPHA, AIMP ALPHA	#N/A
AT1G09270.1	0.99635	1.07143	1.45749	1.17131	1.17415	-0.00527494	0.0995357	0.543486	0.228129	0.548761	0.0566399	IMPORTIN ALPHA ISOFORM 4	IMPA-4	#N/A
AT1G09270.2	0.99635	1.07143	1.45749	1.17131	1.17415	-0.00527494	0.0995357	0.543486	0.228129	0.548761	0.0566399	IMPORTIN ALPHA ISOFORM 4	IMPA-4	#N/A
AT1G02690.1	0.928571	0.962687	1.37652	1.30677	1.14364	-0.106915	-0.0548619	0.461024	0.386008	0.567939	0.0861975	IMPORTIN ALPHA ISOFORM 6	IMPA-6	#N/A
AT1G02690.2	0.928571	0.962687	1.37652	1.30677	1.14364	-0.106915	-0.0548619	0.461024	0.386008	0.567939	0.0861975	IMPORTIN ALPHA ISOFORM 6	IMPA-6	#N/A
AT4G02150.1	1.20796	1.07143	1.28543	0.972112	1.13423	0.272578	0.0995357	0.362246	-0.0408062	0.403052	0.0322797	ARM REPEAT SUPERFAMILY PROTEIN	MOS6, ATIMPALPHA3, IMPA-3	#N/A
ATCG00420.1	0.827273	0.965569	0.804656	0.884462	0.87049	-0.273565	-0.0505489	-0.313556	-0.177128	0.263007	0.0137036	NADH DEHYDROGENASE SUBUNIT J	NDHJ	#N/A
AT1G64770.1	0.669118	0.746528	0.744939	0.868526	0.757278	-0.579668	-0.421732	-0.424805	-0.203359	0.376309	0.0239391	NDH-DEPENDENT CYCLIC ELECTRON FLOW 1	NDF2, NDH45	#N/A
AT4G34350.1	1.10081	1.06788	1.1336	0.964143	1.06661	0.138561	0.0947506	0.180916	-0.0526803	0.233596	0.0103345	4-HYDROXY-3-METHYLBUT-2-ENYL DIPHOSPHATE REDUCTASE	CLB6, ISPH, HDR	#N/A
AT5G55230.1	1.0748	1.02381	1.12348	1.08367	1.07644	0.104072	0.0339473	0.167977	0.115919	0.134029	0.00304457	MICROTUBULE-ASSOCIATED PROTEINS 65-1	ATMAP65-1, MAP65-1	#N/A
AT5G36210.1	0.75	0.826923	0.913968	0.860558	0.837862	-0.415037	-0.274175	-0.129785	-0.216656	0.285252	0.0143558	ALPHA/BETA-HYDROLASES SUPERFAMILY PROTEIN		#N/A
AT1G16470.1	0.975	0.881148	1.12348	1.03586	1.00387	-0.0365259	-0.182544	0.167977	0.0508243	0.350521	0.0218186	PROTEASOME SUBUNIT PAB1	PAB1	#N/A
AT1G73110.1	0.729947	0.751748	0.59919	0.820717	0.725401	-0.454137	-0.411678	-0.738914	-0.285043	0.453871	0.0367176	P-LOOP CONTAINING NUCLEOSIDE TRIPHOSPHATE HYDROLASES SUPERFAMILY PROTEIN		#N/A
ATCG00810.1	0.922297	1.02381	0.984818	0.948207	0.969783	-0.116696	0.0339473	-0.0220712	-0.0767258	0.150644	0.00430156	RIBOSOMAL PROTEIN L22	RPL22	#N/A
AT3G23490.1	0.941379	0.9375	0.972672	1.04382	0.973844	-0.0871519	-0.0931094	-0.0399746	0.0618794	0.154989	0.00514089	CYANASE	CYN	AT3G23490.1
AT5G60980.1	1.11885	0.766033	1.34615	1.04382	1.06872	0.16202	-0.384521	0.428843	0.0618794	0.813364	0.114619	NUCLEAR TRANSPORT FACTOR 2 (NTF2) FAMILY PROTEIN WITH RNA BINDING (RRM-RBD-RNP MOTIFS) DOMAIN		#N/A
AT4G12650.1	1.05	0.959821	1.25506	1.05976	1.08116	0.0703893	-0.0591621	0.327757	0.0837389	0.386919	0.0260727	ENDOMEMBRANE PROTEIN 70 PROTEIN FAMILY		#N/A
AT5G35160.2	0.928571	0.760613	1.25506	1.10757	1.01295	-0.106915	-0.394765	0.327757	0.147398	0.722522	0.0987484	ENDOMEMBRANE PROTEIN 70 PROTEIN FAMILY		#N/A
AT5G35160.1	0.941379	0.762411	1.25506	1.10757	1.01661	-0.0871519	-0.391359	0.327757	0.147398	0.719116	0.096635	ENDOMEMBRANE PROTEIN 70 PROTEIN FAMILY		#N/A
AT5G66120.2	1.04198	0.932081	1.26518	1.09163	1.08272	0.0593341	-0.101473	0.339345	0.126489	0.440818	0.0333641	3-DEHYDROQUINATE SYNTHASE, PUTATIVE		#N/A
AT2G42910.1	0.722222	0.695043	1.07287	0.940239	0.857595	-0.469485	-0.524826	0.101481	-0.0889005	0.626307	0.0910372	PHOSPHORIBOSYLTRANSFERASE FAMILY PROTEIN		#N/A
AT5G58070.1	1.0748	1.06086	1.07287	1.03586	1.0611	0.104072	0.0852278	0.101481	0.0508243	0.0532482	0.000600927	TEMPERATURE-INDUCED LIPOCALIN	ATTIL, TIL	#N/A
AT1G15130.1	1.0748	1.08953	1.33603	1.0996	1.14999	0.104072	0.123702	0.417955	0.136981	0.313883	0.0221415	ENDOSOMAL TARGETING BRO1-LIKE DOMAIN-CONTAINING PROTEIN		#N/A
AT1G49750.1	1.08333	1.10825	0.975709	0.868526	1.00895	0.115477	0.14828	-0.0354779	-0.203359	0.351639	0.0259268	LEUCINE-RICH REPEAT (LRR) FAMILY PROTEIN		#N/A
AT3G27830.1	0.954545	0.945748	0.825911	0.868526	0.898683	-0.0671142	-0.0804726	-0.275942	-0.203359	0.208828	0.0100773	RIBOSOMAL PROTEIN L12-A	RPL12-A, RPL12	#N/A
AT4G34050.1	1.52344	1.25	1.44737	1.52191	1.43568	0.60733	0.321928	0.533432	0.605885	0.285402	0.0181277	S-ADENOSYL-L-METHIONINE-DEPENDENT METHYLTRANSFERASES SUPERFAMILY PROTEIN	CCoAOMT1	#N/A
AT2G26890.1	0.832317	1.09322	1.2753	0.940239	1.03527	-0.264795	0.128584	0.350841	-0.0889005	0.615636	0.0712303	DNAJ HEAT SHOCK N-TERMINAL DOMAIN-CONTAINING PROTEIN	GRV2, KAM2	#N/A
ATCG00160.1	1.02632	0.948529	0.834008	0.884462	0.923329	0.0374747	-0.0762356	-0.261867	-0.177128	0.299341	0.0167007	RIBOSOMAL PROTEIN S2	RPS2	#N/A
AT2G32080.1	1.16667	1.06436	0.973684	1.06773	1.06811	0.222392	0.0899814	-0.0384741	0.0945456	0.260867	0.0113454	PURIN-RICH ALPHA 1	PUR ALPHA-1	#N/A
AT4G09320.1	0.880645	0.885989	1.12348	1.04382	0.983485	-0.183367	-0.174639	0.167977	0.0618794	0.351344	0.0306874	NUCLEOSIDE DIPHOSPHATE KINASE FAMILY PROTEIN	NDPK1	#N/A
AT3G26070.1	0.968085	1.03365	0.904858	1.03586	0.985613	-0.0467942	0.0477531	-0.144236	0.0508243	0.19506	0.00857345	PLASTID-LIPID ASSOCIATED PROTEIN PAP / FIBRILLIN FAMILY PROTEIN		#N/A
AT3G26080.1	0.775568	0.977273	0.949393	1.12351	0.956435	-0.366674	-0.0331669	-0.0749231	0.168008	0.534682	0.0486218	PLASTID-LIPID ASSOCIATED PROTEIN PAP / FIBRILLIN FAMILY PROTEIN		#N/A
AT3G56460.1	0.954545	0.980243	1.09312	1.15538	1.04582	-0.0671142	-0.0287884	0.128448	0.208366	0.27548	0.0169129	GROES-LIKE ZINC-BINDING ALCOHOL DEHYDROGENASE FAMILY PROTEIN		#N/A
AT3G14990.1	1.69776	1.56553	1.52834	1.37052	1.54054	0.763634	0.646655	0.611966	0.454721	0.308912	0.0162401	CLASS I GLUTAMINE AMIDOTRANSFERASE-LIKE SUPERFAMILY PROTEIN		#N/A
AT3G12800.1	1.22973	1.31633	1.18421	1.29084	1.25528	0.298341	0.396517	0.243926	0.368306	0.152592	0.00475379	SHORT-CHAIN DEHYDROGENASE-REDUCTASE B	SDRB, DECR	#N/A
AT1G79230.1	0.922297	0.808271	1.083	1.08367	0.974307	-0.116696	-0.30709	0.115028	0.115919	0.423009	0.0417647	MERCAPTOPYRUVATE SULFURTRANSFERASE 1	ST1, ATMST1, MST1, ATRDH1, STR1	#N/A
AT1G16460.1	0.91	0.844241	0.959514	0.844622	0.889594	-0.136062	-0.244273	-0.059624	-0.243623	0.184649	0.00808946	RHODANESE HOMOLOGUE 2	ATRDH2, ATMST2, MST2, ST2, STR2, RDH2	#N/A
AT1G16460.2	0.91	0.844241	0.959514	0.844622	0.889594	-0.136062	-0.244273	-0.059624	-0.243623	0.184649	0.00808946	RHODANESE HOMOLOGUE 2	ATRDH2, ATMST2, MST2, ST2, STR2, RDH2	#N/A
AT1G16460.3	0.91	0.844241	0.959514	0.844622	0.889594	-0.136062	-0.244273	-0.059624	-0.243623	0.184649	0.00808946	RHODANESE HOMOLOGUE 2	ATRDH2, ATMST2, MST2, ST2, STR2, RDH2	#N/A
AT1G16460.4	0.91	0.844241	0.959514	0.844622	0.889594	-0.136062	-0.244273	-0.059624	-0.243623	0.184649	0.00808946	RHODANESE HOMOLOGUE 2	RDH2	#N/A
AT5G42790.1	0.968085	0.876359	1.07287	0.956175	0.968373	-0.0467942	-0.190407	0.101481	-0.064653	0.291888	0.0142952	PROTEASOME ALPHA SUBUNIT F1	PAF1, ATPSM30, ARS5	#N/A
AT5G61970.1	0.91	0.724719	1.2753	1.11554	1.00639	-0.136062	-0.464506	0.350841	0.157739	0.815347	0.126711	SIGNAL RECOGNITION PARTICLE-RELATED / SRP-RELATED		#N/A
AT4G19880.1	0.961268	0.916193	0.986842	1.01992	0.971056	-0.05699	-0.126276	-0.0191088	0.0284564	0.154733	0.00426885	GLUTATHIONE S-TRANSFERASE FAMILY PROTEIN		#N/A
AT5G45020.1	0.863924	0.814394	1.04251	1.19522	0.979012	-0.211024	-0.296201	0.0600614	0.257275	0.553476	0.0643499	GLUTATHIONE S-TRANSFERASE FAMILY PROTEIN		#N/A
AT5G45020.2	0.863924	0.814394	1.04251	1.19522	0.979012	-0.211024	-0.296201	0.0600614	0.257275	0.553476	0.0643499	GLUTATHIONE S-TRANSFERASE FAMILY PROTEIN		#N/A
AT1G49300.1	1.00368	1.08586	1.15385	1.08367	1.08176	0.0052943	0.118836	0.206451	0.115919	0.201157	0.00678954	RAB GTPASE HOMOLOG G3E	ATRAB7, ATRABG3E, RABG3E	#N/A
AT3G18820.1	1.10976	1.12369	1.26518	1.13147	1.15753	0.150243	0.168248	0.339345	0.178204	0.189103	0.0076838	RAB GTPASE HOMOLOG G3F	ATRABG3F, ATRAB7B, RAB71, RABG3F, RAB7B	#N/A
AT1G52280.1	1.01111	1.19888	1.34615	1.02789	1.14601	0.0159415	0.261693	0.428843	0.0396837	0.412902	0.0383432	RAB GTPASE HOMOLOG G3D	AtRABG3d, RABG3d	#N/A
AT3G16100.1	0.99635	1.09322	1.39676	0.972112	1.11461	-0.00527494	0.128584	0.482085	-0.0408062	0.522892	0.056981	RAB GTPASE HOMOLOG G3C	ATRABG3C, ATRAB7D, RABG3c	#N/A
AT1G22740.1	1.3125	1.52844	1.7004	1.01992	1.39032	0.392317	0.612056	0.765878	0.0284564	0.737422	0.102356	RAB GTPASE HOMOLOG G3B	RAB7, ATRABG3B, RAB75, RABG3B	#N/A
AT2G41530.1	0.975	0.940233	1.10324	1.12351	1.03549	-0.0365259	-0.0889094	0.141745	0.168008	0.256917	0.0163547	S-FORMYLGLUTATHIONE HYDROLASE	ATSFGH, SFGH	#N/A
AT5G39570.1	0.863924	0.842037	1.07287	0.940239	0.929769	-0.211024	-0.248045	0.101481	-0.0889005	0.349527	0.0248071	FUNCTIONS IN: MOLECULAR_FUNCTION UNKNOWN; INVOLVED IN: BIOLOGICAL_PROCESS UNKNOWN; LOCATED IN: CYTOSOL, NUCLEUS; EXPRESSED IN: 25 PLANT STRUCTURES; EXPRESSED DURING: 14 GROWTH STAGES; BEST ARABIDOPSIS THALIANA PROTEIN MATCH IS: GLYCINE-RICH PROTEIN (TAIR:AT3G29075.1); HAS 30201 BLAST HITS TO 17322 PROTEINS IN 780 SPECIES: ARCHAE - 12; BACTERIA - 1396; METAZOA - 17338; FUNGI - 3422; PLANTS - 5037; VIRUSES - 0; OTHER EUKARYOTES - 2996 (SOURCE: NCBI BLINK).		#N/A
AT5G63310.1	0.807692	0.857713	0.803644	0.876494	0.836386	-0.308122	-0.221434	-0.315372	-0.190184	0.125188	0.00391251	NUCLEOSIDE DIPHOSPHATE KINASE 2	NDPK2, NDPK1A, NDPK IA IA, NDPK IA, ATNDPK2	#N/A
AT4G08900.1	1.35149	1.65385	1.58907	1.6494	1.56095	0.434546	0.725825	0.668182	0.721943	0.291279	0.0190213	ARGINASE		#N/A
AT1G72550.1	0.934932	0.992308	1.01215	0.924303	0.965922	-0.0970674	-0.0111406	0.0174171	-0.113563	0.13098	0.00410197	TRNA SYNTHETASE BETA SUBUNIT FAMILY PROTEIN		#N/A
AT1G79040.1	1.14706	1.24038	0.780364	0.686056	0.963466	0.197939	0.310788	-0.35778	-0.543602	0.85439	0.173578	PHOTOSYSTEM II SUBUNIT R	PSBR	#N/A
AT3G27925.1	0.853125	0.873984	0.842105	0.85259	0.855451	-0.229171	-0.194322	-0.247928	-0.230077	0.0536059	0.000503147	DEGP PROTEASE 1	DEGP1, Deg1	#N/A
ATCG00380.1	0.961268	1.04032	0.860324	0.996016	0.964483	-0.05699	0.0570309	-0.217048	-0.00575927	0.274079	0.0137457	CHLOROPLAST RIBOSOMAL PROTEIN S4	RPS4	#N/A
AT2G20630.1	1.1281	1.09322	1.25506	0.948207	1.10615	0.173894	0.128584	0.327757	-0.0767258	0.404483	0.0278305	PP2C INDUCED BY AVRRPM1	PIA1	#N/A
AT1G22280.1	1.1281	1.11592	0.925101	0.98008	1.0373	0.173894	0.15823	-0.112317	-0.029029	0.286211	0.0198782	PHYTOCHROME-ASSOCIATED PROTEIN PHOSPHATASE TYPE 2C	PAPP2C	#N/A
AT1G22280.3	1.1281	1.10068	0.917004	0.996016	1.03545	0.173894	0.138398	-0.125	-0.00575927	0.298894	0.0189376	PHYTOCHROME-ASSOCIATED PROTEIN PHOSPHATASE TYPE 2C	PAPP2C	#N/A
AT4G28400.1	1.05	1.25977	1.24494	1.03586	1.14764	0.0703893	0.333155	0.316075	0.0508243	0.282331	0.0233459	PROTEIN PHOSPHATASE 2C FAMILY PROTEIN		#N/A
AT3G15260.1	0.916107	0.737986	1.24494	0.956175	0.963802	-0.126411	-0.438334	0.316075	-0.064653	0.754409	0.0958858	PROTEIN PHOSPHATASE 2C FAMILY PROTEIN		#N/A
AT3G15260.2	0.916107	0.737986	1.24494	0.956175	0.963802	-0.126411	-0.438334	0.316075	-0.064653	0.754409	0.0958858	PROTEIN PHOSPHATASE 2C FAMILY PROTEIN		#N/A
AT4G33030.1	0.968085	0.866935	1.18421	0.988048	1.00182	-0.0467942	-0.206003	0.243926	-0.0173472	0.449929	0.034752	SULFOQUINOVOSYLDIACYLGLYCEROL 1	SQD1	#N/A
AT5G62530.1	0.892157	0.869272	1.2247	1.18725	1.04334	-0.164631	-0.20212	0.292424	0.247625	0.494544	0.0690926	ALDEHYDE DEHYDROGENASE 12A1	ALDH12A1, ATP5CDH, P5CDH	#N/A
AT2G38280.1	1.1281	0.968468	1.28543	1.19522	1.1443	0.173894	-0.046223	0.362246	0.257275	0.408469	0.0300714	AMP DEAMINASE, PUTATIVE / MYOADENYLATE DEAMINASE, PUTATIVE	FAC1, ATAMPD	#N/A
AT5G48230.2	1.05814	1.06436	1.40688	1.17928	1.17717	0.0815299	0.0899814	0.492502	0.23791	0.410972	0.0368456	ACETOACETYL-COA THIOLASE 2	EMB1276, ACAT2	#N/A
AT1G65590.1	1.10976	1.05738	0.848178	0.996016	1.00283	0.150243	0.0804899	-0.237561	-0.00575927	0.387803	0.0284934	BETA-HEXOSAMINIDASE 3	HEXO3, ATHEX1	#N/A
AT3G55260.1	1.00368	0.992308	0.978745	0.900398	0.968782	0.0052943	-0.0111406	-0.0309952	-0.151365	0.156659	0.00505624	BETA-HEXOSAMINIDASE 1	HEXO1, ATHEX2	#N/A
AT5G55070.1	1.03409	0.913598	1.28543	1.10757	1.08517	0.048363	-0.130369	0.362246	0.147398	0.492615	0.0421882	DIHYDROLIPOAMIDE SUCCINYLTRANSFERASE		#N/A
AT4G26910.1	0.898026	0.766033	1.26518	1.01195	0.985298	-0.15517	-0.384521	0.339345	0.0171411	0.723866	0.0929974	DIHYDROLIPOAMIDE SUCCINYLTRANSFERASE		#N/A
AT1G02560.1	0.934932	0.948529	0.84413	0.908367	0.908989	-0.0970674	-0.0762356	-0.244464	-0.138654	0.168228	0.00560679	NUCLEAR ENCODED CLP PROTEASE 5	CLPP5, NCLPP5, NCLPP1	#N/A
AT3G62310.1	1.092	1.03365	1.35628	1.12351	1.15136	0.126973	0.0477531	0.43965	0.168008	0.391897	0.0289634	RNA HELICASE FAMILY PROTEIN		#N/A
AT2G47250.1	1.05	1.05392	1.33603	1.09163	1.1329	0.0703893	0.0757675	0.417955	0.126489	0.347566	0.027383	RNA HELICASE FAMILY PROTEIN		#N/A
AT3G60820.1	0.916107	0.903361	1.06275	1.00398	0.971551	-0.126411	-0.146625	0.0878064	0.00573637	0.234431	0.012389	N-TERMINAL NUCLEOPHILE AMINOHYDROLASES (NTN HYDROLASES) SUPERFAMILY PROTEIN	PBF1	#N/A
AT4G03520.1	0.858491	0.959821	0.797571	0.85259	0.867118	-0.220126	-0.0591621	-0.326315	-0.230077	0.267153	0.0122608	THIOREDOXIN SUPERFAMILY PROTEIN	ATHM2	#N/A
AT3G06350.1	0.916107	0.977273	1.14372	1.0757	1.0282	-0.126411	-0.0331669	0.19374	0.105272	0.320151	0.0202789	DEHYDROQUINATE DEHYDRATASE, PUTATIVE / SHIKIMATE DEHYDROGENASE, PUTATIVE	EMB3004, MEE32	#N/A
ATCG00190.1	0.703608	0.674686	0.947368	0.948207	0.818468	-0.507156	-0.567711	-0.0780025	-0.0767258	0.490986	0.0711661	RNA POLYMERASE SUBUNIT BETA	RPOB	#N/A
AT1G21680.1	1.1281	1.05738	0.773279	1.05976	1.00463	0.173894	0.0804899	-0.370938	0.0837389	0.544832	0.060352	DPP6 N-TERMINAL DOMAIN-LIKE PROTEIN		#N/A
AT1G21670.1	0.78	0.878747	0.708502	0.700398	0.766912	-0.358454	-0.186481	-0.497156	-0.513752	0.327271	0.0230693	LOCATED IN: CELL WALL, PLANT-TYPE CELL WALL; EXPRESSED IN: 23 PLANT STRUCTURES; EXPRESSED DURING: 14 GROWTH STAGES; CONTAINS INTERPRO DOMAIN/S: WD40-LIKE BETA PROPELLER (INTERPRO:IPR011659), SIX-BLADED BETA-PROPELLER, TOLB-LIKE (INTERPRO:IPR011042); BEST ARABIDOPSIS THALIANA PROTEIN MATCH IS: DPP6 N-TERMINAL DOMAIN-LIKE PROTEIN (TAIR:AT1G21680.1); HAS 8461 BLAST HITS TO 5060 PROTEINS IN 1257 SPECIES: ARCHAE - 79; BACTERIA - 5567; METAZOA - 37; FUNGI - 70; PLANTS - 117; VIRUSES - 0; OTHER EUKARYOTES - 2591 (SOURCE: NCBI BLINK).		#N/A
AT3G14290.1	0.922297	0.918803	1.17409	1.00398	1.00479	-0.116696	-0.122172	0.231542	0.00573637	0.353714	0.027396	20S PROTEASOME ALPHA SUBUNIT E2	PAE2	#N/A
AT1G53850.1	0.922297	0.903361	1.20445	1.05179	1.02048	-0.116696	-0.146625	0.268379	0.0728506	0.415004	0.0369779	20S PROTEASOME ALPHA SUBUNIT E1	PAE1, ATPAE1	#N/A
AT3G49430.1	1.1375	1.23563	1.16397	1.00398	1.13527	0.185867	0.305249	0.219051	0.00573637	0.299513	0.0158701	SER/ARG-RICH PROTEIN 34A	SRp34a, SR34a, At-SR34a	#N/A
AT1G02840.1	1.06641	1.24038	1.23482	1.21912	1.19018	0.0927571	0.310788	0.304298	0.285844	0.21803	0.0108812	RNA-BINDING (RRM/RBD/RNP MOTIFS) FAMILY PROTEIN	SR1, ATSRP34, SRP34, SR34, At-SR34	#N/A
AT5G25460.1	0.609375	0.638614	0.584008	0.600797	0.608198	-0.714598	-0.646984	-0.77594	-0.735051	0.128955	0.00290083	PROTEIN OF UNKNOWN FUNCTION, DUF642		#N/A
AT5G11420.1	0.63785	0.66358	0.610324	0.690837	0.650648	-0.64871	-0.591657	-0.712353	-0.533583	0.17877	0.00587151	PROTEIN OF UNKNOWN FUNCTION, DUF642		#N/A
AT2G27100.1	1.05814	0.757042	1.24494	1.16335	1.05587	0.0815299	-0.401554	0.316075	0.218281	0.71763	0.10132	C2H2 ZINC-FINGER PROTEIN SERRATE (SE)	SE	#N/A
AT1G15930.1	0.922297	0.989264	1.05263	0.932271	0.974116	-0.116696	-0.0155728	0.0740006	-0.101179	0.190697	0.0077393	RIBOSOMAL PROTEIN L7AE/L30E/S12E/GADD45 FAMILY PROTEIN		#N/A
AT2G32060.1	0.837423	0.921429	1.01215	1.05976	0.95769	-0.255971	-0.118056	0.0174171	0.0837389	0.33971	0.0227198	RIBOSOMAL PROTEIN L7AE/L30E/S12E/GADD45 FAMILY PROTEIN		#N/A
AT3G23600.1	1.05	1.02057	1.20445	1.09163	1.09166	0.0703893	0.0293746	0.268379	0.126489	0.239004	0.010893	ALPHA/BETA-HYDROLASES SUPERFAMILY PROTEIN		#N/A
AT1G60420.1	0.968085	1.00781	1.39676	1.15538	1.13201	-0.0467942	0.0112273	0.482085	0.208366	0.52888	0.0569733	DC1 DOMAIN-CONTAINING PROTEIN		#N/A
AT2G19760.1	1.15678	1.23563	1.15385	1.16335	1.1774	0.210114	0.305249	0.206451	0.218281	0.0987985	0.00221629	PROFILIN 1	PFN1, PRF1	#N/A
AT4G29350.1	1.17672	1.33817	1.21457	0.900398	1.15747	0.234776	0.420266	0.280451	-0.151365	0.571631	0.0598643	PROFILIN 2	PFN2, PRO2, PRF2	#N/A
AT1G55850.1	1.89058	1.80168	1.60931	1.88048	1.79551	0.91883	0.84934	0.686444	0.911099	0.232386	0.0116426	CELLULOSE SYNTHASE LIKE E1	ATCSLE1, CSLE1	#N/A
AT5G28740.1	1.01111	1.22159	1.2753	1.0996	1.1519	0.0159415	0.288761	0.350841	0.136981	0.334899	0.0228221	TETRATRICOPEPTIDE REPEAT (TPR)-LIKE SUPERFAMILY PROTEIN		#N/A
AT5G45750.1	0.903974	0.831186	1.083	1.03586	0.963503	-0.145648	-0.266757	0.115028	0.0508243	0.381785	0.0309967	RAB GTPASE HOMOLOG A1C	AtRABA1c, RABA1c	#N/A
AT1G16920.1	1.02632	0.839844	1.24494	1.03586	1.03674	0.0374747	-0.251807	0.316075	0.0508243	0.567883	0.0538263	RAB GTPASE HOMOLOG A1B	RAB11, ATRABA1B, RABA1b	#N/A
AT4G18800.1	1.05	0.934783	1.15385	1.01992	1.03964	0.0703893	-0.0972972	0.206451	0.0284564	0.303748	0.0156791	RAB GTPASE HOMOLOG A1D	ATHSGBP, ATRAB11B, ATRABA1D, RABA1d	#N/A
AT1G06400.1	0.954545	0.99537	1.16397	0.996016	1.02747	-0.0671142	-0.00669465	0.219051	-0.00575927	0.286165	0.0159006	RAS-RELATED SMALL GTP-BINDING FAMILY PROTEIN	ARA2, ATRABA1A, ATRAB11E, ARA-2	#N/A
AT4G39990.1	0.961268	1.04032	1.12348	0.98008	1.02629	-0.05699	0.0570309	0.167977	-0.029029	0.224967	0.0102433	RAB GTPASE HOMOLOG A4B	ATRABA4B, ATRAB11G, ATGB3, RABA4B	#N/A
AT5G65270.1	1.10976	1.17701	1.18421	1.0996	1.14264	0.150243	0.235123	0.243926	0.136981	0.106945	0.00310864	RAB GTPASE HOMOLOG A4A	AtRABA4a, RABA4a	#N/A
AT1G09630.1	1.05	0.980243	1.03239	1.01195	1.01865	0.0703893	-0.0287884	0.0459862	0.0171411	0.0991778	0.00181666	RAB GTPASE 11C	ATRAB11C, ATRABA2A, ATRAB-A2A, RAB-A2A, RAB11c	#N/A
AT3G46830.1	1.10976	1.07143	1.17409	1.06773	1.10575	0.150243	0.0995357	0.231542	0.0945456	0.136996	0.00404178	RAB GTPASE HOMOLOG A2C	ATRAB11A, ATRABA2C, ATRAB-A2C, RAB-A2C, RABA2c	#N/A
AT5G60860.1	1.05814	0.989264	1.09312	1.03586	1.04409	0.0815299	-0.0155728	0.128448	0.0508243	0.144021	0.00364577	RAB GTPASE HOMOLOG A1F	AtRABA1f, RABA1f	#N/A
AT3G15060.1	1.05	1.03035	1.04251	1.01992	1.0357	0.0703893	0.0431365	0.0600614	0.0284564	0.0419329	0.000342381	RAB GTPASE HOMOLOG A1G	AtRABA1g, RABA1g	#N/A
AT5G59150.1	1.10976	1.0786	1.31579	1.05179	1.13898	0.150243	0.109154	0.395929	0.0728506	0.323078	0.0213314	RAB GTPASE HOMOLOG A2D	ATRABA2D, ATRAB-A2D, RABA2D	#N/A
AT1G07410.1	1.16667	1.0786	0.941296	1.03586	1.0556	0.222392	0.109154	-0.0872803	0.0508243	0.309673	0.0166014	RAB GTPASE HOMOLOG A2B	ATRABA2B, RAB-A2B, ATRAB-A2B, RABA2b	#N/A
AT4G18430.1	1.05	0.97432	1.03239	1.04382	1.02513	0.0703893	-0.0375321	0.0459862	0.0618794	0.107921	0.00245212	RAB GTPASE HOMOLOG A1E	AtRABA1e, RABA1e	#N/A
AT3G12160.1	1.10976	1.17701	1.19433	1.0757	1.1392	0.150243	0.235123	0.256204	0.105272	0.150932	0.00504509	RAB GTPASE HOMOLOG A4D	ATRABA4D, RABA4D	#N/A
AT5G47960.1	1.2757	1.17701	1.24494	1.06773	1.19134	0.35129	0.235123	0.316075	0.0945456	0.256745	0.0130036	RAB GTPASE HOMOLOG A4C	SMG1, ATRABA4C, RABA4C	#N/A
AT2G43130.1	1.2757	1.16848	1.18421	1.13944	1.19196	0.35129	0.224631	0.243926	0.188328	0.162962	0.00490898	P-LOOP CONTAINING NUCLEOSIDE TRIPHOSPHATE HYDROLASES SUPERFAMILY PROTEIN	ARA4, ATRAB11F, ATRABA5C, ARA-4, RABA5C	#N/A
AT3G07410.1	1.24091	1.17701	1.17409	1.13147	1.18087	0.311397	0.235123	0.231542	0.178204	0.133194	0.00300274	RAB GTPASE HOMOLOG A5B	AtRABA5b, RABA5b	#N/A
AT2G31680.1	1.2757	1.17701	1.06275	1.11554	1.15775	0.35129	0.235123	0.0878064	0.157739	0.263484	0.0127468	RAB GTPASE HOMOLOG A5D	AtRABA5d, RABA5d	#N/A
AT1G01200.1	1.2757	1.07143	1.19433	1.11554	1.16425	0.35129	0.0995357	0.256204	0.157739	0.251754	0.0122926	RAB GTPASE HOMOLOG A3	ATRABA3, ATRAB-A3, RABA3	#N/A
AT1G05810.1	1.28774	1.12369	0.941296	1.09163	1.11109	0.364837	0.168248	-0.0872803	0.126489	0.452117	0.0343835	RAB GTPASE HOMOLOG A5E	ARA, ARA-1, ATRAB11D, ATRABA5E, RABA5E	#N/A
AT5G47520.1	1.28774	1.17701	1.06275	1.13147	1.16474	0.364837	0.235123	0.0878064	0.178204	0.27703	0.0134598	RAB GTPASE HOMOLOG A5A	AtRABA5a, RABA5a	#N/A
AT3G12260.1	0.961268	1.00467	1.07287	0.964143	1.00074	-0.05699	0.00672586	0.101481	-0.0526803	0.158471	0.00545541	LYR FAMILY OF FE/S CLUSTER BIOGENESIS PROTEIN		#N/A
AT4G16340.1	0.903974	0.855438	1.14372	1.19522	1.02459	-0.145648	-0.225265	0.19374	0.257275	0.48254	0.0580264	GUANYL-NUCLEOTIDE EXCHANGE FACTORS;GTPASE BINDING;GTP BINDING	SPK1	#N/A
AT5G08740.1	1.10081	1.01415	0.939271	1.0996	1.03846	0.138561	0.0202724	-0.0903862	0.136981	0.228947	0.0119978	NAD(P)H DEHYDROGENASE C1	NDC1	#N/A
AT1G49970.1	0.99635	0.871622	0.838057	0.956175	0.915551	-0.00527494	-0.198226	-0.25488	-0.064653	0.249605	0.0133581	CLP PROTEASE PROTEOLYTIC SUBUNIT 1	CLPR1, NCLPP5, SVR2	#N/A
AT2G21620.1	1.06641	0.951327	1.12348	1.03586	1.04427	0.0927571	-0.0719861	0.167977	0.0508243	0.239963	0.0100788	ADENINE NUCLEOTIDE ALPHA HYDROLASES-LIKE SUPERFAMILY PROTEIN	RD2	#N/A
AT2G45790.1	0.817365	0.705689	1.04251	0.860558	0.856531	-0.290947	-0.502895	0.0600614	-0.216656	0.562956	0.0540894	PHOSPHOMANNOMUTASE	ATPMM, PMM	#N/A
AT2G31670.1	0.842593	0.883562	0.960526	0.820717	0.876849	-0.247093	-0.178597	-0.058103	-0.285043	0.22694	0.00993337	STRESS RESPONSIVE ALPHA-BETA BARREL DOMAIN PROTEIN		#N/A
AT1G59830.1	1.01111	0.876359	1.1336	1.26693	1.072	0.0159415	-0.190407	0.180916	0.341339	0.531746	0.0518375	PROTEIN PHOSPHATASE 2A-2	PP2A-1	#N/A
AT1G10430.1	0.99635	0.855438	1.1336	1.26693	1.06308	-0.00527494	-0.225265	0.180916	0.341339	0.566605	0.0595803	PROTEIN PHOSPHATASE 2A-2	PP2A-2	#N/A
AT1G59830.2	1.04198	0.898329	1.1336	1.21912	1.07326	0.0593341	-0.154685	0.180916	0.285844	0.440529	0.0357997	PROTEIN PHOSPHATASE 2A-2	PP2A-1	#N/A
AT1G69960.1	1.0748	0.855438	1.12348	1.26693	1.08016	0.104072	-0.225265	0.167977	0.341339	0.566605	0.0562148	SERINE/THREONINE PROTEIN PHOSPHATASE 2A	PP2A	#N/A
AT1G01610.1	1.05	0.669087	1.18421	1.01195	0.978812	0.0703893	-0.579734	0.243926	0.0171411	0.82366	0.128476	GLYCEROL-3-PHOSPHATE ACYLTRANSFERASE 4	ATGPAT4, GPAT4	#N/A
AT4G00400.1	1.06641	0.710352	1.23482	1.10757	1.02979	0.0927571	-0.493393	0.304298	0.147398	0.797691	0.121904	GLYCEROL-3-PHOSPHATE ACYLTRANSFERASE 8	GPAT8, AtGPAT8	#N/A
AT3G05350.1	0.745902	0.835492	0.718623	0.749004	0.762255	-0.422943	-0.259302	-0.476692	-0.416955	0.21739	0.00878207	METALLOPEPTIDASE M24 FAMILY PROTEIN		#N/A
AT4G10480.1	0.928571	0.698052	1.18421	0.98008	0.947728	-0.106915	-0.518594	0.243926	-0.029029	0.762519	0.0995207	NASCENT POLYPEPTIDE-ASSOCIATED COMPLEX (NAC), ALPHA SUBUNIT FAMILY PROTEIN		#N/A
AT1G60070.1	0.99635	0.9375	1.29555	1.15538	1.09619	-0.00527494	-0.0931094	0.373561	0.208366	0.46667	0.0444026	ADAPTOR PROTEIN COMPLEX AP-1, GAMMA SUBUNIT		#N/A
AT1G23900.1	1.05814	0.929395	1.44737	1.04382	1.11968	0.0815299	-0.105637	0.533432	0.0618794	0.639069	0.0748721	GAMMA-ADAPTIN 1	GAMMA-ADAPTIN 1, Gamma-ADR	#N/A
AT3G60600.1	0.99635	1.10445	1.44737	1.10757	1.16394	-0.00527494	0.143331	0.533432	0.147398	0.538707	0.053068	VESICLE ASSOCIATED PROTEIN	VAP27-1, VAP, (AT)VAP, VAP27	#N/A
AT2G44640.1	0.771186	0.684713	0.811741	0.812749	0.770097	-0.374848	-0.546428	-0.300909	-0.299118	0.24731	0.0135072	FUNCTIONS IN: MOLECULAR_FUNCTION UNKNOWN; INVOLVED IN: BIOLOGICAL_PROCESS UNKNOWN; LOCATED IN: MITOCHONDRION, CHLOROPLAST, PLASMA MEMBRANE, PLASTID, CHLOROPLAST ENVELOPE; EXPRESSED IN: 23 PLANT STRUCTURES; EXPRESSED DURING: 13 GROWTH STAGES; CONTAINS INTERPRO DOMAIN/S: PROTEIN OF UNKNOWN FUNCTION DUF3769 (INTERPRO:IPR022244); BEST ARABIDOPSIS THALIANA PROTEIN MATCH IS: PIGMENT DEFECTIVE 320 (TAIR:AT3G06960.1); HAS 49 BLAST HITS TO 48 PROTEINS IN 15 SPECIES: ARCHAE - 0; BACTERIA - 0; METAZOA - 0; FUNGI - 0; PLANTS - 48; VIRUSES - 0; OTHER EUKARYOTES - 1 (SOURCE: NCBI BLINK).		#N/A
AT5G17820.1	0.961268	0.762411	1.54858	1.57769	1.21249	-0.05699	-0.391359	0.630949	0.657813	1.04917	0.270217	PEROXIDASE SUPERFAMILY PROTEIN		AT5G17820.1
AT1G47550.1	1.01866	1.08953	1.02227	0.89243	1.00572	0.0266679	0.123702	0.0317723	-0.164189	0.287891	0.0146334	EXOCYST COMPLEX COMPONENT SEC3A	SEC3A	#N/A
AT1G15980.1	0.754144	0.833333	0.69332	0.764143	0.761235	-0.407089	-0.263034	-0.528407	-0.388085	0.265373	0.0117985	NDH-DEPENDENT CYCLIC ELECTRON FLOW 1	NDF1, NDH48	#N/A
AT2G22250.1	0.968085	1.01415	1.14372	0.868526	0.998622	-0.0467942	0.0202724	0.19374	-0.203359	0.397099	0.0270547	ASPARTATE AMINOTRANSFERASE	ATAAT, AAT, MEE17	#N/A
AT5G53560.1	0.928571	0.99537	1.05263	1.12351	1.02502	-0.106915	-0.00669465	0.0740006	0.168008	0.274923	0.0136856	CYTOCHROME B5 ISOFORM E	ATB5-A, B5 #2, ATCB5-E, CB5-E	#N/A
AT5G42970.1	1.092	0.88843	1.2247	1.2988	1.12598	0.126973	-0.17067	0.292424	0.377185	0.547855	0.0583631	PROTEASOME COMPONENT (PCI) DOMAIN PROTEIN	COP8, FUS4, EMB134, COP14, CSN4, FUS8, ATS4	#N/A
AT5G61410.1	0.968085	1.06436	0.768219	0.924303	0.931241	-0.0467942	0.0899814	-0.380411	-0.113563	0.470393	0.0390311	D-RIBULOSE-5-PHOSPHATE-3-EPIMERASE	RPE, EMB2728	#N/A
AT5G08540.1	0.880645	0.77524	1.083	1.18725	0.981533	-0.183367	-0.367284	0.115028	0.247625	0.614909	0.0780783	UNKNOWN PROTEIN; FUNCTIONS IN: MOLECULAR_FUNCTION UNKNOWN; INVOLVED IN: BIOLOGICAL_PROCESS UNKNOWN; LOCATED IN: CHLOROPLAST THYLAKOID MEMBRANE, CHLOROPLAST, CHLOROPLAST ENVELOPE; EXPRESSED IN: 24 PLANT STRUCTURES; EXPRESSED DURING: 13 GROWTH STAGES; HAS 30201 BLAST HITS TO 17322 PROTEINS IN 780 SPECIES: ARCHAE - 12; BACTERIA - 1396; METAZOA - 17338; FUNGI - 3422; PLANTS - 5037; VIRUSES - 0; OTHER EUKARYOTES - 2996 (SOURCE: NCBI BLINK).		AT5G08540.1
AT1G62780.1	0.827273	0.862299	0.898785	1.01992	0.902069	-0.273565	-0.213739	-0.153951	0.0284564	0.302022	0.0170508	UNKNOWN PROTEIN; FUNCTIONS IN: MOLECULAR_FUNCTION UNKNOWN; INVOLVED IN: BIOLOGICAL_PROCESS UNKNOWN; LOCATED IN: CHLOROPLAST, CHLOROPLAST STROMA; EXPRESSED IN: 22 PLANT STRUCTURES; EXPRESSED DURING: 14 GROWTH STAGES; HAS 94 BLAST HITS TO 94 PROTEINS IN 35 SPECIES: ARCHAE - 6; BACTERIA - 10; METAZOA - 21; FUNGI - 2; PLANTS - 48; VIRUSES - 0; OTHER EUKARYOTES - 7 (SOURCE: NCBI BLINK).		#N/A
AT2G01470.1	0.961268	0.900838	1.24494	1.05976	1.0417	-0.05699	-0.15066	0.316075	0.0837389	0.466736	0.0412102	SEC12P-LIKE 2 PROTEIN	STL2P, ATSEC12	AT2G01470.1
AT3G53180.1	0.78	0.743088	0.82996	0.85259	0.801409	-0.358454	-0.428396	-0.268887	-0.230077	0.198319	0.00797289	GLUTAMATE-AMMONIA LIGASES;CATALYTICS;GLUTAMATE-AMMONIA LIGASES		#N/A
AT1G74910.1	0.8125	0.710352	0.774291	0.776892	0.768509	-0.29956	-0.493393	-0.369051	-0.364213	0.193833	0.00656266	ADP-GLUCOSE PYROPHOSPHORYLASE FAMILY PROTEIN		#N/A
AT4G13360.1	0.858491	0.869272	1.15385	1.13944	1.00526	-0.220126	-0.20212	0.206451	0.188328	0.426577	0.0557362	ATP-DEPENDENT CASEINOLYTIC (CLP) PROTEASE/CROTONASE FAMILY PROTEIN		#N/A
AT5G12470.1	0.91	0.881148	0.981781	0.940239	0.928292	-0.136062	-0.182544	-0.0265263	-0.0889005	0.156018	0.00444868	PROTEIN OF UNKNOWN FUNCTION (DUF3411)		#N/A
AT2G26140.1	1.08333	0.992308	1.10324	1.06773	1.06165	0.115477	-0.0111406	0.141745	0.0945456	0.152886	0.0044943	FTSH PROTEASE 4	ftsh4	#N/A
AT1G15340.1	1.25229	1.00467	0.898785	0.900398	1.01404	0.324573	0.00672586	-0.153951	-0.151365	0.478524	0.0506121	METHYL-CPG-BINDING DOMAIN 10	MBD10	#N/A
AT3G05900.1	1.19737	1.03035	0.935223	1.05976	1.05568	0.259867	0.0431365	-0.0966182	0.0837389	0.356485	0.0215653	NEUROFILAMENT PROTEIN-RELATED		#N/A
AT1G11750.1	0.869427	0.97432	0.817814	1.01195	0.918378	-0.201864	-0.0375321	-0.290156	0.0171411	0.307297	0.0203336	CLP PROTEASE PROTEOLYTIC SUBUNIT 6	CLPP6, NCLPP1, NCLPP6	#N/A
AT3G05970.1	0.837423	0.808271	1.17409	0.964143	0.945982	-0.255971	-0.30709	0.231542	-0.0526803	0.538631	0.0597699	LONG-CHAIN ACYL-COA SYNTHETASE 6	LACS6, ATLACS6	#N/A
AT5G27600.1	1.08333	0.965569	1.15385	1.251	1.11344	0.115477	-0.0505489	0.206451	0.323077	0.373626	0.0248488	LONG-CHAIN ACYL-COA SYNTHETASE 7	LACS7, ATLACS7	#N/A
AT3G57890.1	0.982014	0.983232	1.1336	0.98008	1.01973	-0.0261839	-0.0243967	0.180916	-0.029029	0.209945	0.0107628	TUBULIN BINDING COFACTOR C DOMAIN-CONTAINING PROTEIN		#N/A
AT3G17020.1	0.875	1.00155	1.06275	1.05976	0.999767	-0.192645	0.00223847	0.0878064	0.0837389	0.280451	0.0172501	ADENINE NUCLEOTIDE ALPHA HYDROLASES-LIKE SUPERFAMILY PROTEIN		#N/A
AT1G62380.1	1.61538	1.44619	1.51822	1.45817	1.50949	0.691878	0.532255	0.60238	0.544156	0.159622	0.00531331	ACC OXIDASE 2	ACO2, ATACO2	#N/A
AT1G05010.1	0.817365	0.848684	0.853239	0.7251	0.811097	-0.290947	-0.2367	-0.228978	-0.463749	0.234771	0.0119476	ETHYLENE-FORMING ENZYME	EFE, ACO4, EAT1	#N/A
AT5G41950.1	0.837423	0.968468	1.2247	0.916335	0.986731	-0.255971	-0.046223	0.292424	-0.126054	0.548395	0.0548157	TETRATRICOPEPTIDE REPEAT (TPR)-LIKE SUPERFAMILY PROTEIN		#N/A
AT2G34460.1	1.16667	1.20787	0.901822	0.988048	1.0661	0.222392	0.272459	-0.149086	-0.0173472	0.421545	0.0397517	NAD(P)-BINDING ROSSMANN-FOLD SUPERFAMILY PROTEIN		#N/A
AT2G43090.1	1.15678	1.0786	1.17409	1.02789	1.10934	0.210114	0.109154	0.231542	0.0396837	0.191858	0.0080261	ACONITASE/3-ISOPROPYLMALATE DEHYDRATASE PROTEIN		#N/A
AT3G58990.1	1.18696	1.51408	1.65992	1.13944	1.3751	0.247267	0.598446	0.731113	0.188328	0.542785	0.07011	ISOPROPYLMALATE ISOMERASE 1	IPMI1	#N/A
AT5G65220.1	0.99635	0.911017	0.969636	0.988048	0.966263	-0.00527494	-0.13445	-0.0444854	-0.0173472	0.129175	0.00340939	RIBOSOMAL L29 FAMILY PROTEIN		#N/A
AT1G30510.1	0.623288	0.542017	1.07287	1.05179	0.822493	-0.68203	-0.883591	0.101481	0.0728506	0.985072	0.259194	ROOT FNR 2	ATRFNR2, RFNR2	#N/A
AT4G05390.1	0.629032	0.590659	1.20445	1.22709	0.912809	-0.668794	-0.759602	0.268379	0.295243	1.05484	0.332172	ROOT FNR 1	ATRFNR1, RFNR1	#N/A
AT4G05390.2	0.629032	0.58213	1.20445	1.18725	0.900717	-0.668794	-0.780587	0.268379	0.247625	1.04897	0.324049	ROOT FNR 1	RFNR1	#N/A
AT1G47420.1	1.06641	1.08953	1.30567	1.13147	1.14827	0.0927571	0.123702	0.384788	0.178204	0.292031	0.0172795	SUCCINATE DEHYDROGENASE 5	SDH5	#N/A
AT1G21440.1	1.47408	1.7246	1.86235	1.6255	1.67163	0.559817	0.786261	0.897123	0.700882	0.337306	0.0202535	PHOSPHOENOLPYRUVATE CARBOXYLASE FAMILY PROTEIN		#N/A
AT1G77060.1	1.28774	1.32172	0.984818	1.251	1.21132	0.364837	0.402418	-0.0220712	0.323077	0.424489	0.0382056	PHOSPHOENOLPYRUVATE CARBOXYLASE FAMILY PROTEIN		#N/A
AT5G22770.1	0.947917	1.04708	1.2247	0.98008	1.04994	-0.0771679	0.0663688	0.292424	-0.029029	0.369592	0.026921	ALPHA-ADAPTIN	alpha-ADR	#N/A
AT1G78870.1	1.10081	1.03035	1.10324	1.01195	1.06159	0.138561	0.0431365	0.141745	0.0171411	0.124604	0.00414869	UBIQUITIN-CONJUGATING ENZYME 35	UBC35, UBC13A	#N/A
AT1G16890.2	1.10081	1.18566	1.20445	1.03586	1.13169	0.138561	0.245693	0.268379	0.0508243	0.217554	0.0101538	UBIQUITIN-CONJUGATING ENZYME 36	UBC36, UBC13B	#N/A
AT3G56190.1	1.06641	1.17273	1.40688	0.924303	1.14258	0.0927571	0.229868	0.492502	-0.113563	0.606064	0.0646165	ALPHA-SOLUBLE NSF ATTACHMENT PROTEIN 2	ALPHA-SNAP2, ASNAP	#N/A
AT3G53430.1	1.05814	0.898329	1.11336	0.964143	1.00849	0.0815299	-0.154685	0.154921	-0.0526803	0.309605	0.0190462	RIBOSOMAL PROTEIN L11 FAMILY PROTEIN		#N/A
AT2G37190.1	1.01866	0.885989	1.10324	0.988048	0.998983	0.0266679	-0.174639	0.141745	-0.0173472	0.316384	0.0171546	RIBOSOMAL PROTEIN L11 FAMILY PROTEIN		#N/A
AT5G60670.1	1.0748	0.940233	1.01215	0.988048	1.00381	0.104072	-0.0889094	0.0174171	-0.0173472	0.192982	0.00642741	RIBOSOMAL PROTEIN L11 FAMILY PROTEIN		#N/A
AT2G35490.1	1.05814	1.10068	0.867409	1.02789	1.01353	0.0815299	0.138398	-0.205216	0.0396837	0.343614	0.0229166	PLASTID-LIPID ASSOCIATED PROTEIN PAP / FIBRILLIN FAMILY PROTEIN		#N/A
AT1G06000.1	0.754144	0.549404	1.04251	0.988048	0.833526	-0.407089	-0.864061	0.0600614	-0.0173472	0.924123	0.179656	UDP-GLYCOSYLTRANSFERASE SUPERFAMILY PROTEIN		#N/A
AT5G12040.1	0.827273	0.848684	1.14372	1.04382	0.965877	-0.273565	-0.2367	0.19374	0.0618794	0.467305	0.052006	NITRILASE/CYANIDE HYDRATASE AND APOLIPOPROTEIN N-ACYLTRANSFERASE FAMILY PROTEIN		#N/A
AT3G01440.1	0.672414	0.786585	0.616397	0.737052	0.703112	-0.572579	-0.346325	-0.698069	-0.440162	0.351744	0.0236265	PSBQ-LIKE 1	PQL1, PQL2	#N/A
AT2G14170.1	1.05	1.25486	1.38664	1.54582	1.30933	0.0703893	0.327531	0.471593	0.628369	0.55798	0.0561887	ALDEHYDE DEHYDROGENASE 6B2	ALDH6B2	#N/A
AT2G17790.1	0.98913	1.07143	1.25506	1.12351	1.10978	-0.0157673	0.0995357	0.327757	0.168008	0.343524	0.0206142	VPS35 HOMOLOG A	VPS35A, ZIP3	#N/A
AT3G51310.1	0.968085	0.873984	1.05263	1.06773	0.990607	-0.0467942	-0.194322	0.0740006	0.0945456	0.288867	0.017683	VPS35 HOMOLOG C	VPS35C	#N/A
AT1G75850.1	0.982014	1.29	1.39676	1.19522	1.216	-0.0261839	0.367371	0.482085	0.257275	0.508269	0.0474494	VPS35 HOMOLOG B	VPS35B	#N/A
AT1G80600.1	1.00368	0.929395	1.17409	1.08367	1.04771	0.0052943	-0.105637	0.231542	0.115919	0.337178	0.0209897	HOPW1-1-INTERACTING 1	WIN1	#N/A
AT2G47000.1	1.36637	1.31633	1.47773	1.6494	1.45246	0.450344	0.396517	0.563385	0.721943	0.325426	0.0206941	ATP BINDING CASSETTE SUBFAMILY B4	MDR4, PGP4, ABCB4, ATPGP4	#N/A
AT3G28860.1	1.16667	1.18132	1.18421	1.29084	1.20576	0.222392	0.240398	0.243926	0.368306	0.145914	0.00449353	ATP BINDING CASSETTE SUBFAMILY B19	ATMDR1, ATMDR11, PGP19, MDR11, MDR1, ATPGP19, ABCB19, ATABCB19	#N/A
AT2G36910.1	1.37879	1.48618	1.49798	1.42629	1.44731	0.463401	0.571604	0.583014	0.512272	0.119614	0.00308823	ATP BINDING CASSETTE SUBFAMILY B1	ATPGP1, PGP1, ABCB1	#N/A
AT5G26860.1	0.863924	1.00781	1.46761	1.0757	1.10376	-0.211024	0.0112273	0.55347	0.105272	0.764494	0.103137	LON PROTEASE 1	LON_ARA_ARA, LON1	#N/A
AT5G45390.1	0.947917	0.881148	0.856275	0.98008	0.916355	-0.0771679	-0.182544	-0.223853	-0.029029	0.194824	0.00818068	CLP PROTEASE P4	CLPP4, NCLPP4	#N/A
AT5G48810.1	1.0748	1.11592	1.2753	1.17928	1.16133	0.104072	0.15823	0.350841	0.23791	0.246768	0.0114951	CYTOCHROME B5 ISOFORM D	ATB5-B, B5 #3, ATCB5-D, CB5-D	#N/A
AT3G02730.1	0.807692	0.711921	0.572874	0.708367	0.700213	-0.308122	-0.490212	-0.803709	-0.497432	0.495587	0.0422283	THIOREDOXIN F-TYPE 1	TRXF1, ATF1	#N/A
AT5G16400.1	0.975	0.986239	0.825911	0.924303	0.927863	-0.0365259	-0.0199915	-0.275942	-0.113563	0.25595	0.0136801	THIOREDOXIN F2	TRXF2, ATF2	#N/A
AT3G61220.1	1.17672	1.13958	1.16397	1.26693	1.1868	0.234776	0.188497	0.219051	0.341339	0.152842	0.00441613	NAD(P)-BINDING ROSSMANN-FOLD SUPERFAMILY PROTEIN		#N/A
AT1G01800.1	1.04198	0.932081	0.941296	1.04382	0.989796	0.0593341	-0.101473	-0.0872803	0.0618794	0.163352	0.00804127	NAD(P)-BINDING ROSSMANN-FOLD SUPERFAMILY PROTEIN		#N/A
AT3G54110.1	0.789017	0.820611	1.2247	1.08367	0.979497	-0.341871	-0.28523	0.292424	0.115919	0.634295	0.0950725	PLANT UNCOUPLING MITOCHONDRIAL PROTEIN 1	ATPUMP1, UCP, PUMP1, ATUCP1, UCP1	#N/A
AT3G07720.1	0.853125	0.674686	1.16397	1.41036	1.02553	-0.229171	-0.567711	0.219051	0.496062	1.06377	0.222402	GALACTOSE OXIDASE/KELCH REPEAT SUPERFAMILY PROTEIN		#N/A
AT5G17170.1	1.21875	1.35504	0.94332	1.01992	1.13426	0.285402	0.438338	-0.0841811	0.0284564	0.522519	0.0566431	RUBREDOXIN FAMILY PROTEIN	ENH1	#N/A
AT4G09670.1	0.880645	0.895833	0.954453	0.884462	0.903849	-0.183367	-0.158698	-0.0672533	-0.177128	0.116114	0.00290868	OXIDOREDUCTASE FAMILY PROTEIN		#N/A
AT2G30620.1	1.3	1.11592	1.09312	1.00398	1.12825	0.378512	0.15823	0.128448	0.00573637	0.372775	0.0241014	WINGED-HELIX DNA-BINDING TRANSCRIPTION FACTOR FAMILY PROTEIN		#N/A
AT1G06760.1	1.365	1.36076	0.992915	1.251	1.24242	0.448901	0.444412	-0.0102579	0.323077	0.459159	0.0466032	WINGED-HELIX DNA-BINDING TRANSCRIPTION FACTOR FAMILY PROTEIN		#N/A
AT2G26250.1	1.1375	0.959821	1.12348	1.01992	1.06018	0.185867	-0.0591621	0.167977	0.0284564	0.245029	0.013656	3-KETOACYL-COA SYNTHASE 10	FDH, KCS10	#N/A
AT1G68530.1	1.01111	1.15591	1.42713	1.12351	1.17941	0.0159415	0.209034	0.513112	0.168008	0.497171	0.0434026	3-KETOACYL-COA SYNTHASE 6	CUT1, POP1, CER6, G2, KCS6	#N/A
AT2G16280.1	1.08333	1.15591	1.09312	1.13147	1.11596	0.115477	0.209034	0.128448	0.178204	0.0935568	0.00189799	3-KETOACYL-COA SYNTHASE 9	KCS9	#N/A
AT1G25450.1	1.04198	1.15591	1.42713	0.868526	1.12339	0.0593341	0.209034	0.513112	-0.203359	0.716471	0.089433	3-KETOACYL-COA SYNTHASE 5	KCS5, CER60	#N/A
AT1G19440.1	1.01866	0.968468	1.44737	1.05976	1.12356	0.0266679	-0.046223	0.533432	0.0837389	0.579655	0.0683745	3-KETOACYL-COA SYNTHASE 4	KCS4	#N/A
AT1G29350.1	0.928571	0.866935	1.40688	1.17131	1.09343	-0.106915	-0.206003	0.492502	0.228129	0.698505	0.102304	KINASE-RELATED PROTEIN OF UNKNOWN FUNCTION (DUF1296)		AT1G29350.1
AT1G48350.1	0.892157	0.890884	0.878543	1.0996	0.940296	-0.164631	-0.166691	-0.186816	0.136981	0.323797	0.0240776	RIBOSOMAL L18P/L5E FAMILY PROTEIN		#N/A
AT3G16640.1	1.18696	1.10068	1.17409	1.01992	1.12041	0.247267	0.138398	0.231542	0.0284564	0.218811	0.0101654	TRANSLATIONALLY CONTROLLED TUMOR PROTEIN	TCTP	#N/A
AT5G64050.1	1.02632	0.810302	0.975709	0.988048	0.950093	0.0374747	-0.303469	-0.0354779	-0.0173472	0.340944	0.0232154	GLUTAMATE TRNA SYNTHETASE	ATERS, OVA3, ERS	#N/A
AT2G29630.1	0.71466	0.58958	1.05263	1.02789	0.84619	-0.484672	-0.762242	0.0740006	0.0396837	0.836242	0.167306	THIAMINC	PY, THIC	#N/A
AT2G06990.1	1.02632	1.01415	1.19433	1.08367	1.07962	0.0374747	0.0202724	0.256204	0.115919	0.235932	0.0115653	RNA HELICASE, ATP-DEPENDENT, SK12/DOB1 PROTEIN	HEN2	#N/A
AT3G59820.1	0.98913	0.916193	1.417	1.20319	1.13138	-0.0157673	-0.126276	0.502844	0.266861	0.62912	0.0805905	LETM1-LIKE PROTEIN		#N/A
AT1G65540.1	0.741848	0.846457	0.940283	0.89243	0.855255	-0.430805	-0.240492	-0.0888324	-0.164189	0.341972	0.0215625	LETM1-LIKE PROTEIN		#N/A
AT3G49470.1	0.869427	0.878747	0.901822	0.85259	0.875646	-0.201864	-0.186481	-0.149086	-0.230077	0.080991	0.00113972	NASCENT POLYPEPTIDE-ASSOCIATED COMPLEX SUBUNIT ALPHA-LIKE PROTEIN 2	NACA2	#N/A
AT2G27710.1	0.982014	1.04708	1.15385	0.876494	1.01486	-0.0261839	0.0663688	0.206451	-0.190184	0.396635	0.0276952	60S ACIDIC RIBOSOMAL PROTEIN FAMILY		#N/A
AT2G27720.1	0.99635	1.06086	1.07287	0.85259	0.995667	-0.00527494	0.0852278	0.101481	-0.230077	0.331558	0.0233113	60S ACIDIC RIBOSOMAL PROTEIN FAMILY		#N/A
AT2G27720.2	0.968085	1.075	1.01215	0.777689	0.95823	-0.0467942	0.104337	0.0174171	-0.362734	0.467071	0.0414173	60S ACIDIC RIBOSOMAL PROTEIN FAMILY		#N/A
AT2G27720.3	0.968085	1.075	1.01215	0.777689	0.95823	-0.0467942	0.104337	0.0174171	-0.362734	0.467071	0.0414173	60S ACIDIC RIBOSOMAL PROTEIN FAMILY		#N/A
AT1G74960.1	0.875	0.885989	0.854251	0.900398	0.87891	-0.192645	-0.174639	-0.227268	-0.151365	0.0759035	0.00102499	FATTY ACID BIOSYNTHESIS 1	FAB1, KAS2, ATKAS2	#N/A
AT1G51710.1	0.934932	0.855438	1.09312	1.09163	0.99378	-0.0970674	-0.225265	0.128448	0.126489	0.353714	0.0305098	UBIQUITIN-SPECIFIC PROTEASE 6	UBP6, ATUBP6	#N/A
AT2G41560.1	0.869427	0.866935	1.20445	1.21116	1.03799	-0.201864	-0.206003	0.268379	0.276384	0.482387	0.0756388	AUTOINHIBITED CA(2+)-ATPASE, ISOFORM 4	ACA4	#N/A
AT3G57330.1	0.941379	1.03698	1.32591	1.01992	1.08105	-0.0871519	0.0523846	0.406984	0.0284564	0.494136	0.0455502	AUTOINHIBITED CA2+-ATPASE 11	ACA11	#N/A
AT1G74100.1	0.961268	0.77524	1.38664	1.18725	1.0776	-0.05699	-0.367284	0.471593	0.247625	0.838877	0.133372	SULFOTRANSFERASE 16	SOT16, ATSOT16, CORI-7, ATST5A	#N/A
AT1G74090.1	1.06641	1.15591	1.74089	1.48207	1.36132	0.0927571	0.209034	0.799826	0.567615	0.707068	0.105874	DESULFO-GLUCOSINOLATE SULFOTRANSFERASE 18	SOT18, ATSOT18, ATST5B	#N/A
AT1G18590.1	1.01866	1.36653	1.78138	1.2749	1.36036	0.0266679	0.450512	0.832992	0.350385	0.806325	0.110319	SULFOTRANSFERASE 17	SOT17, ATSOT17, ATST5C	#N/A
AT2G29450.1	1.1281	1.08586	0.981781	1.21912	1.10372	0.173894	0.118836	-0.0265263	0.285844	0.312371	0.0168608	GLUTATHIONE S-TRANSFERASE TAU 5	ATGSTU5, ATGSTU1, AT103-1A, GSTU5	#N/A
AT1G24706.1	0.916107	0.753505	1.54858	1.33865	1.13921	-0.126411	-0.408312	0.630949	0.420774	1.03926	0.230341	THO2	THO2, AtTHO2	AT1G24706.1
AT1G09430.1	0.892157	0.75	1.04251	0.804781	0.872362	-0.164631	-0.415037	0.0600614	-0.313332	0.475099	0.0425657	ATP-CITRATE LYASE A-3	ACLA-3	#N/A
AT1G10670.1	0.98913	0.911017	1.33603	0.98008	1.05406	-0.0157673	-0.13445	0.417955	-0.029029	0.552405	0.0598697	ATP-CITRATE LYASE A-1	ACLA-1	#N/A
AT1G60810.1	0.99635	0.75	1.25506	0.948207	0.987405	-0.00527494	-0.415037	0.327757	-0.0767258	0.742795	0.0928105	ATP-CITRATE LYASE A-2	ACLA-2	#N/A
AT5G28060.1	0.916107	0.9375	1.17409	1.06773	1.02386	-0.126411	-0.0931094	0.231542	0.0945456	0.357953	0.0281202	RIBOSOMAL PROTEIN S24E FAMILY PROTEIN		#N/A
AT3G04920.1	0.941379	0.908451	1.07287	1.02789	0.987648	-0.0871519	-0.13852	0.101481	0.0396837	0.240001	0.0122904	RIBOSOMAL PROTEIN S24E FAMILY PROTEIN		#N/A
AT5G04360.1	0.916107	0.898329	0.574899	0.884462	0.818449	-0.126411	-0.154685	-0.79862	-0.177128	0.672209	0.10472	LIMIT DEXTRINASE	ATPU1, ATLDA, PU1, LDA	#N/A
AT4G34120.1	1.14706	1.00467	1.14372	1.14741	1.11072	0.197939	0.00672586	0.19374	0.198381	0.191656	0.00902567	CYSTATHIONINE BETA-SYNTHASE (CBS) FAMILY PROTEIN	LEJ1, CDCP1	#N/A
AT2G04842.1	0.858491	1.00155	0.923077	0.868526	0.912912	-0.220126	0.00223847	-0.115477	-0.203359	0.222364	0.0103774	THREONYL-TRNA SYNTHETASE, PUTATIVE / THREONINE--TRNA LIGASE, PUTATIVE	EMB2761	#N/A
AT3G11930.1	0.954545	0.992308	0.720648	0.836653	0.876039	-0.0671142	-0.0111406	-0.472634	-0.257298	0.461493	0.0436407	ADENINE NUCLEOTIDE ALPHA HYDROLASES-LIKE SUPERFAMILY PROTEIN		#N/A
AT5G63680.1	0.65942	0.771531	1.16397	0.964143	0.889766	-0.60073	-0.374204	0.219051	-0.0526803	0.819781	0.129407	PYRUVATE KINASE FAMILY PROTEIN		#N/A
AT5G56350.1	0.922297	1.10068	1.68016	1.2749	1.24451	-0.116696	0.138398	0.7486	0.350385	0.865297	0.133986	PYRUVATE KINASE FAMILY PROTEIN		#N/A
AT5G08570.1	0.626147	0.762411	1.21457	0.924303	0.881859	-0.675427	-0.391359	0.280451	-0.113563	0.955879	0.166153	PYRUVATE KINASE FAMILY PROTEIN		#N/A
AT4G26390.1	0.928571	0.977273	1.63968	1.2749	1.20511	-0.106915	-0.0331669	0.713411	0.350385	0.820326	0.143648	PYRUVATE KINASE FAMILY PROTEIN		#N/A
AT5G10920.1	0.710938	0.600559	0.975709	0.89243	0.794909	-0.492205	-0.735623	-0.0354779	-0.164189	0.700145	0.100729	L-ASPARTASE-LIKE FAMILY PROTEIN		#N/A
AT4G14210.1	1.21875	0.962687	0.888664	0.924303	0.998601	0.285402	-0.0548619	-0.17029	-0.113563	0.455692	0.041883	PHYTOENE DESATURASE 3	PDS3, PDS, PDE226	#N/A
AT5G04130.1	0.832317	0.853175	0.989879	0.85259	0.88199	-0.264795	-0.229087	-0.0146766	-0.230077	0.250118	0.0131175	DNA GYRASE B2	GYRB2	#N/A
AT3G10270.1	0.853125	0.88843	0.942308	0.868526	0.888097	-0.229171	-0.17067	-0.0857299	-0.203359	0.143441	0.00389867	DNA GYRASE B1	GYRB1	#N/A
AT1G56450.1	0.99635	0.853175	1.06275	1.01992	0.98305	-0.00527494	-0.229087	0.0878064	0.0284564	0.316893	0.0191805	20S PROTEASOME BETA SUBUNIT G1	PBG1	#N/A
AT1G16880.1	0.934932	1.06086	0.803644	0.972112	0.942886	-0.0970674	0.0852278	-0.315372	-0.0408062	0.4006	0.0279838	URIDYLYLTRANSFERASE-RELATED		#N/A
AT4G24220.1	1.092	1.07143	1.30567	1.24303	1.17803	0.126973	0.0995357	0.384788	0.313859	0.285252	0.0195402	NAD(P)-BINDING ROSSMANN-FOLD SUPERFAMILY PROTEIN	VEP1, AWI31	#N/A
AT1G73230.1	1.03409	1.16426	1.18421	0.932271	1.07871	0.048363	0.219413	0.243926	-0.101179	0.345104	0.0260286	NASCENT POLYPEPTIDE-ASSOCIATED COMPLEX NAC		#N/A
AT1G17880.1	1.04198	1.05049	1.1336	0.900398	1.03162	0.0593341	0.0710605	0.180916	-0.151365	0.33228	0.0192721	BASIC TRANSCRIPTION FACTOR 3	BTF3, ATBTF3	#N/A
AT3G55040.1	0.928571	0.986239	0.755061	0.932271	0.900535	-0.106915	-0.0199915	-0.405335	-0.101179	0.385344	0.0286863	GLUTATHIONE TRANSFERASE LAMBDA 2	GSTL2	#N/A
AT5G02780.1	0.6825	0.603933	1.39676	1.67331	1.08913	-0.551099	-0.727541	0.482085	0.742702	1.47024	0.538771	GLUTATHIONE TRANSFERASE LAMBDA 1	GSTL1	#N/A
AT1G27400.1	1.02632	0.778986	1.04251	0.932271	0.945021	0.0374747	-0.360332	0.0600614	-0.101179	0.420393	0.0373228	RIBOSOMAL PROTEIN L22P/L17E FAMILY PROTEIN		#N/A
AT4G16720.1	0.903974	0.883562	1.14372	1.04382	0.993771	-0.145648	-0.178597	0.19374	0.0618794	0.372337	0.031099	RIBOSOMAL PROTEIN L23/L15E FAMILY PROTEIN		#N/A
AT5G11770.1	0.898026	0.885989	1.16397	1.00398	0.987992	-0.15517	-0.174639	0.219051	0.00573637	0.39369	0.0332785	NADH-UBIQUINONE OXIDOREDUCTASE 20 KDA SUBUNIT, MITOCHONDRIAL		#N/A
AT3G01680.1	0.837423	1.02707	1.19433	0.948207	1.00176	-0.255971	0.0385346	0.256204	-0.0767258	0.512175	0.0460577	CONTAINS INTERPRO DOMAIN/S: MEDIATOR COMPLEX SUBUNIT MED28 (INTERPRO:IPR021640); BEST ARABIDOPSIS THALIANA PROTEIN MATCH IS: UNKNOWN PROTEIN (TAIR:AT3G01670.1); HAS 122 BLAST HITS TO 112 PROTEINS IN 13 SPECIES: ARCHAE - 0; BACTERIA - 0; METAZOA - 0; FUNGI - 0; PLANTS - 122; VIRUSES - 0; OTHER EUKARYOTES - 0 (SOURCE: NCBI BLINK).		#N/A
AT3G03380.1	0.975	0.971386	1.24494	1.29084	1.12054	-0.0365259	-0.0418841	0.316075	0.368306	0.410191	0.0489471	DEGP PROTEASE 7	DegP7	AT3G03380.1
AT1G80460.1	1.02632	1.00781	1.20445	1.0757	1.07857	0.0374747	0.0112273	0.268379	0.105272	0.257151	0.0133481	ACTIN-LIKE ATPASE SUPERFAMILY PROTEIN	NHO1, GLI1	#N/A
AT4G23940.1	0.807692	0.767857	1.02227	1.02789	0.906426	-0.308122	-0.38109	0.0317723	0.0396837	0.420774	0.0491159	FTSH EXTRACELLULAR PROTEASE FAMILY		#N/A
AT1G50030.1	0.793605	0.732955	1.02227	0.996016	0.886211	-0.333508	-0.448204	0.0317723	-0.00575927	0.479977	0.0567956	TARGET OF RAPAMYCIN	TOR	#N/A
AT3G22110.1	0.91	0.968468	1.04251	0.996016	0.979249	-0.136062	-0.046223	0.0600614	-0.00575927	0.196123	0.00673166	20S PROTEASOME ALPHA SUBUNIT C1	PAC1	#N/A
AT5G52650.1	0.928571	0.916193	1.05263	1.02789	0.981321	-0.106915	-0.126276	0.0740006	0.0396837	0.200277	0.0102856	RNA BINDING PLECTIN/S10 DOMAIN-CONTAINING PROTEIN		#N/A
AT5G41520.1	0.916107	0.885989	1.15385	1.04382	0.999942	-0.126411	-0.174639	0.206451	0.0618794	0.38109	0.0308874	RNA BINDING PLECTIN/S10 DOMAIN-CONTAINING PROTEIN		#N/A
AT4G25740.1	0.916107	0.916193	1.02227	1.01992	0.968622	-0.126411	-0.126276	0.0317723	0.0284564	0.158184	0.00816156	RNA BINDING PLECTIN/S10 DOMAIN-CONTAINING PROTEIN		#N/A
AT4G25740.2	0.91	0.916193	1.01215	1.02789	0.966557	-0.136062	-0.126276	0.0174171	0.0396837	0.175745	0.00860201	RNA BINDING PLECTIN/S10 DOMAIN-CONTAINING PROTEIN		#N/A
AT1G78630.1	0.916107	0.916193	0.958502	0.908367	0.924792	-0.126411	-0.126276	-0.0611466	-0.138654	0.0775069	0.00123431	RIBOSOMAL PROTEIN L13 FAMILY PROTEIN	emb1473	#N/A
AT3G18490.1	1.092	0.885989	1.10324	0.779283	0.965128	0.126973	-0.174639	0.141745	-0.359781	0.501526	0.0595019	EUKARYOTIC ASPARTYL PROTEASE FAMILY PROTEIN		#N/A
AT1G07320.1	0.916107	0.924069	0.861336	0.948207	0.91243	-0.126411	-0.113928	-0.215352	-0.0767258	0.138626	0.00345191	RIBOSOMAL PROTEIN L4	RPL4	#N/A
AT4G12800.1	0.941379	1.01735	0.780364	0.700398	0.859873	-0.0871519	0.0248163	-0.35778	-0.513752	0.538569	0.0607107	PHOTOSYSTEM I SUBUNIT L	PSAL	#N/A
ATCG01060.1	0.961268	0.998452	0.731781	0.654183	0.836421	-0.05699	-0.002235	-0.450515	-0.612233	0.609998	0.0887801	IRON-SULFUR CLUSTER BINDING;ELECTRON CARRIERS;4 IRON, 4 SULFUR CLUSTER BINDING	PSAC	#N/A
AT5G54500.1	1.16667	1.00467	1.16397	0.956175	1.07287	0.222392	0.00672586	0.219051	-0.064653	0.287045	0.0216319	FLAVODOXIN-LIKE QUINONE REDUCTASE 1	FQR1	#N/A
AT4G27270.1	1.14706	1.20787	1.18421	0.956175	1.12383	0.197939	0.272459	0.243926	-0.064653	0.337112	0.0238585	QUINONE REDUCTASE FAMILY PROTEIN		#N/A
AT5G40450.1	0.646919	0.545685	0.888664	0.643028	0.681074	-0.628342	-0.873859	-0.17029	-0.637047	0.703569	0.0865931	UNKNOWN PROTEIN; FUNCTIONS IN: MOLECULAR_FUNCTION UNKNOWN; INVOLVED IN: BIOLOGICAL_PROCESS UNKNOWN; LOCATED IN: CHLOROPLAST, PLASMA MEMBRANE; EXPRESSED IN: 24 PLANT STRUCTURES; EXPRESSED DURING: 13 GROWTH STAGES; HAS 30201 BLAST HITS TO 17322 PROTEINS IN 780 SPECIES: ARCHAE - 12; BACTERIA - 1396; METAZOA - 17338; FUNGI - 3422; PLANTS - 5037; VIRUSES - 0; OTHER EUKARYOTES - 2996 (SOURCE: NCBI BLINK).		#N/A
AT3G04610.1	0.968085	1.00781	1.16397	1.21116	1.08776	-0.0467942	0.0112273	0.219051	0.276384	0.323178	0.0246058	RNA-BINDING KH DOMAIN-CONTAINING PROTEIN	FLK	#N/A
AT5G18380.1	0.968085	0.853175	1.09312	0.972112	0.971622	-0.0467942	-0.229087	0.128448	-0.0408062	0.357535	0.0213254	RIBOSOMAL PROTEIN S5 DOMAIN 2-LIKE SUPERFAMILY PROTEIN		AT5G18380.1
AT2G09990.1	0.941379	0.893352	1.083	0.98008	0.974452	-0.0871519	-0.1627	0.115028	-0.029029	0.277728	0.0138096	RIBOSOMAL PROTEIN S5 DOMAIN 2-LIKE SUPERFAMILY PROTEIN		#N/A
AT4G15510.1	0.76257	0.913598	0.859312	0.828685	0.841041	-0.391059	-0.130369	-0.218746	-0.271104	0.26069	0.0118665	PHOTOSYSTEM II REACTION CENTER PSBP FAMILY PROTEIN		#N/A
AT3G47860.1	0.842593	0.80625	0.656883	0.804781	0.777627	-0.247093	-0.310701	-0.606293	-0.313332	0.3592	0.0258888	CHLOROPLASTIC LIPOCALIN	CHL	#N/A
AT3G08740.1	0.947917	0.771531	0.825911	0.908367	0.863431	-0.0771679	-0.374204	-0.275942	-0.138654	0.297036	0.0179591	ELONGATION FACTOR P (EF-P) FAMILY PROTEIN		#N/A
AT2G07360.1	1.03409	1.03365	1.26518	1.05976	1.09817	0.048363	0.0477531	0.339345	0.0837389	0.291592	0.0197982	SH3 DOMAIN-CONTAINING PROTEIN		AT2G07360.1
AT3G26400.1	1.1281	0.729638	1.083	1.0996	1.01008	0.173894	-0.454747	0.115028	0.136981	0.628641	0.0896071	EUKARYOTIC TRANSLATION INITIATION FACTOR 4B1	EIF4B1	#N/A
AT1G13020.1	0.954545	1.04032	1.19433	0.940239	1.03236	-0.0671142	0.0570309	0.256204	-0.0889005	0.345104	0.0250403	EUKARYOTIC INITIATION FACTOR 4B2	EIF4B2	AT1G13020.1
AT5G58250.1	0.99635	0.99537	0.930162	0.836653	0.939634	-0.00527494	-0.00669465	-0.104446	-0.257298	0.252023	0.0140895	UNKNOWN PROTEIN; FUNCTIONS IN: MOLECULAR_FUNCTION UNKNOWN; INVOLVED IN: BIOLOGICAL_PROCESS UNKNOWN; LOCATED IN: THYLAKOID, CHLOROPLAST; EXPRESSED IN: 22 PLANT STRUCTURES; EXPRESSED DURING: 14 GROWTH STAGES; CONTAINS INTERPRO DOMAIN/S: PROTEIN OF UNKNOWN FUNCTION DUF2488 (INTERPRO:IPR019616); HAS 1807 BLAST HITS TO 1807 PROTEINS IN 277 SPECIES: ARCHAE - 0; BACTERIA - 0; METAZOA - 736; FUNGI - 347; PLANTS - 385; VIRUSES - 0; OTHER EUKARYOTES - 339 (SOURCE: NCBI BLINK).		#N/A
AT4G13510.1	1.10081	0.881148	1.09312	0.884462	0.989883	0.138561	-0.182544	0.128448	-0.177128	0.321105	0.0327494	AMMONIUM TRANSPORTER 1;1	AMT1;1, ATAMT1, ATAMT1;1	#N/A
AT2G44040.1	0.679104	0.724719	0.788462	0.916335	0.777155	-0.558295	-0.464506	-0.342888	-0.126054	0.432241	0.0348656	DIHYDRODIPICOLINATE REDUCTASE, BACTERIAL/PLANT		#N/A
AT3G48930.1	0.847826	0.869272	1.25506	0.996016	0.992044	-0.23816	-0.20212	0.327757	-0.00575927	0.565917	0.0671776	NUCLEIC ACID-BINDING, OB-FOLD-LIKE PROTEIN	EMB1080	#N/A
AT5G23740.1	0.886364	0.88843	1.32591	1.08367	1.04609	-0.174029	-0.17067	0.406984	0.115919	0.581013	0.0768496	RIBOSOMAL PROTEIN S11-BETA	RPS11-BETA	#N/A
AT4G30800.1	0.880645	0.848684	1.19433	1.02789	0.987887	-0.183367	-0.2367	0.256204	0.0396837	0.492904	0.0510035	NUCLEIC ACID-BINDING, OB-FOLD-LIKE PROTEIN		#N/A
AT3G63130.1	1.05	0.945748	1.21457	1.10757	1.07947	0.0703893	-0.0804726	0.280451	0.147398	0.360924	0.0227258	RAN GTPASE ACTIVATING PROTEIN 1	RANGAP1, ATRANGAP1	#N/A
AT4G32470.1	1.03409	0.986239	1.19433	1.01992	1.05865	0.048363	-0.0199915	0.256204	0.0284564	0.276195	0.0148972	CYTOCHROME BD UBIQUINOL OXIDASE, 14KDA SUBUNIT		#N/A
AT1G48830.1	0.837423	0.857713	1.05263	1.00398	0.937938	-0.255971	-0.221434	0.0740006	0.00573637	0.329972	0.0268427	RIBOSOMAL PROTEIN S7E FAMILY PROTEIN		#N/A
AT5G14260.1	1.00368	0.695043	0.810729	0.884462	0.848478	0.0052943	-0.524826	-0.302709	-0.177128	0.53012	0.0495976	RUBISCO METHYLTRANSFERASE FAMILY PROTEIN		#N/A
AT4G02450.1	1.06641	0.846457	1.11336	1.08367	1.02747	0.0927571	-0.240492	0.154921	0.115919	0.395412	0.0333631	HSP20-LIKE CHAPERONES SUPERFAMILY PROTEIN		#N/A
AT4G20830.1	0.99635	0.898329	1.11336	1.03586	1.01097	-0.00527494	-0.154685	0.154921	0.0508243	0.309605	0.0166715	FAD-BINDING BERBERINE FAMILY PROTEIN		#N/A
AT1G18210.1	1.01866	0.68617	0.986842	0.860558	0.888057	0.0266679	-0.543362	-0.0191088	-0.216656	0.57003	0.0672365	CALCIUM-BINDING EF-HAND FAMILY PROTEIN		#N/A
AT5G16590.1	1.15678	0.959821	1.24494	1.2749	1.15911	0.210114	-0.0591621	0.316075	0.350385	0.409547	0.0344268	LEUCINE-RICH REPEAT PROTEIN KINASE FAMILY PROTEIN	LRR1	#N/A
AT3G02880.1	1.15678	0.983232	1.26518	1.17131	1.14413	0.210114	-0.0243967	0.339345	0.228129	0.363742	0.0233722	LEUCINE-RICH REPEAT PROTEIN KINASE FAMILY PROTEIN		#N/A
AT3G10920.1	1.03409	1.05392	1.14372	1.00398	1.05893	0.048363	0.0757675	0.19374	0.00573637	0.188003	0.00648913	MANGANESE SUPEROXIDE DISMUTASE 1	MSD1, MEE33, ATMSD1	#N/A
AT1G20330.1	1.0748	0.956973	1.14372	0.940239	1.02894	0.104072	-0.0634494	0.19374	-0.0889005	0.28264	0.0183352	STEROL METHYLTRANSFERASE 2	SMT2, CVP1, FRL1	#N/A
AT1G76090.1	0.559426	0.929395	1.24494	1.05976	0.94838	-0.83798	-0.105637	0.316075	0.0837389	1.15406	0.248785	STEROL METHYLTRANSFERASE 3	SMT3	#N/A
AT1G69840.1	0.880645	0.716667	0.63664	0.611155	0.711277	-0.183367	-0.480626	-0.651451	-0.710389	0.527022	0.0558886	SPFH/BAND 7/PHB DOMAIN-CONTAINING MEMBRANE-ASSOCIATED PROTEIN FAMILY		#N/A
AT1G69840.2	0.880645	0.716667	0.63664	0.611155	0.711277	-0.183367	-0.480626	-0.651451	-0.710389	0.527022	0.0558886	SPFH/BAND 7/PHB DOMAIN-CONTAINING MEMBRANE-ASSOCIATED PROTEIN FAMILY		#N/A
AT1G69840.3	0.880645	0.716667	0.63664	0.611155	0.711277	-0.183367	-0.480626	-0.651451	-0.710389	0.527022	0.0558886	SPFH/BAND 7/PHB DOMAIN-CONTAINING MEMBRANE-ASSOCIATED PROTEIN FAMILY		#N/A
AT1G69840.4	0.880645	0.716667	0.63664	0.611155	0.711277	-0.183367	-0.480626	-0.651451	-0.710389	0.527022	0.0558886	SPFH/BAND 7/PHB DOMAIN-CONTAINING MEMBRANE-ASSOCIATED PROTEIN FAMILY		#N/A
AT1G69840.5	0.880645	0.716667	0.63664	0.611155	0.711277	-0.183367	-0.480626	-0.651451	-0.710389	0.527022	0.0558886	SPFH/BAND 7/PHB DOMAIN-CONTAINING MEMBRANE-ASSOCIATED PROTEIN FAMILY		#N/A
AT1G69840.6	0.880645	0.716667	0.63664	0.611155	0.711277	-0.183367	-0.480626	-0.651451	-0.710389	0.527022	0.0558886	SPFH/BAND 7/PHB DOMAIN-CONTAINING MEMBRANE-ASSOCIATED PROTEIN FAMILY		#N/A
AT1G69840.7	0.880645	0.716667	0.63664	0.611155	0.711277	-0.183367	-0.480626	-0.651451	-0.710389	0.527022	0.0558886	SPFH/BAND 7/PHB DOMAIN-CONTAINING MEMBRANE-ASSOCIATED PROTEIN FAMILY		#N/A
AT5G62740.1	0.934932	0.992308	0.690283	0.501195	0.779679	-0.0970674	-0.0111406	-0.534739	-0.996555	0.985415	0.205541	SPFH/BAND 7/PHB DOMAIN-CONTAINING MEMBRANE-ASSOCIATED PROTEIN FAMILY	HIR1, ATHIR1	#N/A
AT4G11600.1	1.03409	0.934783	1.10324	1.21116	1.07082	0.048363	-0.0972972	0.141745	0.276384	0.373681	0.0247364	GLUTATHIONE PEROXIDASE 6	ATGPX6, PHGPX, LSC803, GPX6	#N/A
AT1G29250.1	1.02632	0.871622	1.01215	1.03586	0.986485	0.0374747	-0.198226	0.0174171	0.0508243	0.24905	0.013815	ALBA DNA/RNA-BINDING PROTEIN		#N/A
AT2G34160.1	0.975	0.929395	0.998988	0.98008	0.970866	-0.0365259	-0.105637	-0.00146096	-0.029029	0.104176	0.00196194	ALBA DNA/RNA-BINDING PROTEIN		#N/A
AT1G15140.1	0.869427	0.913598	0.968623	0.948207	0.924964	-0.201864	-0.130369	-0.0459921	-0.0767258	0.155871	0.00466737	FAD/NAD(P)-BINDING OXIDOREDUCTASE		#N/A
AT5G36230.1	0.982014	0.908451	1.16397	0.948207	1.00066	-0.0261839	-0.13852	0.219051	-0.0767258	0.357571	0.0245394	ARM REPEAT SUPERFAMILY PROTEIN		#N/A
AT5G12370.1	1.01111	1.0786	1.21457	1.05179	1.08902	0.0159415	0.109154	0.280451	0.0728506	0.26451	0.012971	EXOCYST COMPLEX COMPONENT SEC10	SEC10	#N/A
AT1G22700.1	1.24091	1.24038	1.11336	1.11554	1.17755	0.311397	0.310788	0.154921	0.157739	0.156477	0.00798519	TETRATRICOPEPTIDE REPEAT (TPR)-LIKE SUPERFAMILY PROTEIN		#N/A
AT5G48960.1	1.17672	0.881148	1.23482	1.17131	1.116	0.234776	-0.182544	0.304298	0.228129	0.486843	0.0492087	HAD-SUPERFAMILY HYDROLASE, SUBFAMILY IG, 5'-NUCLEOTIDASE		#N/A
AT3G54400.1	0.880645	0.948529	1.02227	0.884462	0.933976	-0.183367	-0.0762356	0.0317723	-0.177128	0.21514	0.0102738	EUKARYOTIC ASPARTYL PROTEASE FAMILY PROTEIN		#N/A
AT1G23130.1	1.56357	1.96646	1.37652	1.60956	1.62903	0.644847	0.975603	0.461024	0.686668	0.51458	0.0453442	POLYKETIDE CYCLASE/DEHYDRASE AND LIPID TRANSPORT SUPERFAMILY PROTEIN		#N/A
AT1G02150.1	0.961268	0.866935	0.822874	0.940239	0.897829	-0.05699	-0.206003	-0.281256	-0.0889005	0.224266	0.0108246	TETRATRICOPEPTIDE REPEAT (TPR)-LIKE SUPERFAMILY PROTEIN		#N/A
AT3G18740.1	0.954545	0.850923	0.955466	0.964143	0.931269	-0.0671142	-0.232899	-0.0657242	-0.0526803	0.180218	0.00735757	RIBOSOMAL PROTEIN L7AE/L30E/S12E/GADD45 FAMILY PROTEIN		#N/A
AT1G77940.1	0.880645	0.820611	1.00101	0.948207	0.912619	-0.183367	-0.28523	0.00145948	-0.0767258	0.28669	0.0156406	RIBOSOMAL PROTEIN L7AE/L30E/S12E/GADD45 FAMILY PROTEIN		#N/A
AT1G69200.1	0.71466	0.652834	0.892713	0.812749	0.768239	-0.484672	-0.615212	-0.163732	-0.299118	0.451479	0.0397126	FRUCTOKINASE-LIKE 2	FLN2	#N/A
AT1G51110.1	1.01111	0.954142	0.799595	0.900398	0.916312	0.0159415	-0.0677241	-0.322658	-0.151365	0.3386	0.0209142	PLASTID-LIPID ASSOCIATED PROTEIN PAP / FIBRILLIN FAMILY PROTEIN		#N/A
AT3G06050.1	0.718421	0.729638	0.887652	0.820717	0.789107	-0.477098	-0.454747	-0.171934	-0.285043	0.305164	0.0210072	PEROXIREDOXIN IIF	PRXIIF, ATPRXIIF	#N/A
AT1G30630.1	1.0748	0.940233	1.23482	1.26693	1.1292	0.104072	-0.0889094	0.304298	0.341339	0.430249	0.0395605	COATOMER EPSILON SUBUNIT		#N/A
AT1G77180.1	1.24091	1.09694	1.2247	1.0757	1.15956	0.311397	0.133483	0.292424	0.105272	0.206125	0.0112988	CHROMATIN PROTEIN FAMILY	SKIP	#N/A
AT4G31300.1	0.880645	0.921429	1.16397	0.988048	0.988522	-0.183367	-0.118056	0.219051	-0.0173472	0.402418	0.0311197	N-TERMINAL NUCLEOPHILE AMINOHYDROLASES (NTN HYDROLASES) SUPERFAMILY PROTEIN	PBA1	#N/A
AT1G79340.1	1.16667	1.16007	1.39676	1.17928	1.2257	0.222392	0.214214	0.482085	0.23791	0.267871	0.0166405	METACASPASE 4	AtMC4, MC4	#N/A
AT4G14570.1	0.880645	0.802239	1.05263	0.956175	0.922923	-0.183367	-0.317896	0.0740006	-0.064653	0.391897	0.0279475	ACYLAMINOACYL-PEPTIDASE-RELATED		#N/A
AT3G10380.1	0.98913	1.17701	1.03239	1.13944	1.08449	-0.0157673	0.235123	0.0459862	0.188328	0.250891	0.0138865	SUBUNIT OF EXOCYST COMPLEX 8	SEC8, ATSEC8	#N/A
AT1G13060.1	0.99635	0.764218	1.12348	0.956175	0.960056	-0.00527494	-0.387944	0.167977	-0.064653	0.555921	0.0539716	20S PROTEASOME BETA SUBUNIT E1	PBE1	#N/A
AT1G07110.1	0.6825	0.86	0.934211	1.03586	0.878142	-0.551099	-0.217591	-0.0981804	0.0508243	0.601923	0.0655986	FRUCTOSE-2,6-BISPHOSPHATASE	F2KP, ATF2KP, FKFBP	#N/A
AT5G63890.1	0.679104	0.980243	1.1336	0.876494	0.917361	-0.558295	-0.0287884	0.180916	-0.190184	0.73921	0.0975045	HISTIDINOL DEHYDROGENASE	ATHDH, HISN8, HDH	#N/A
AT5G23540.1	0.853125	0.810302	1.1336	0.908367	0.926349	-0.229171	-0.303469	0.180916	-0.138654	0.484385	0.0454835	MOV34/MPN/PAD-1 FAMILY PROTEIN		#N/A
AT1G75330.1	0.898026	0.784672	0.998988	0.964143	0.911457	-0.15517	-0.349839	-0.00146096	-0.0526803	0.348378	0.0236934	ORNITHINE CARBAMOYLTRANSFERASE	OTC	#N/A
AT4G02080.1	1.01111	1.05049	1.21457	0.996016	1.06805	0.0159415	0.0710605	0.280451	-0.00575927	0.286211	0.0170947	SECRETION-ASSOCIATED RAS SUPER FAMILY 2	ASAR1, ATSARA1C, ATSAR2, SAR2	#N/A
AT1G56330.1	1.00368	1.05049	1.24494	1.05179	1.08772	0.0052943	0.0710605	0.316075	0.0728506	0.310781	0.0187223	SECRETION-ASSOCIATED RAS 1B	SAR1, ATSAR1, ATSARA1B, ATSAR1B, SAR1B	#N/A
AT3G25690.1	0.832317	0.810302	0.612348	0.844622	0.774897	-0.264795	-0.303469	-0.707576	-0.243623	0.463953	0.0483446	HYDROXYPROLINE-RICH GLYCOPROTEIN FAMILY PROTEIN	CHUP1	#N/A
AT5G47190.1	0.941379	0.898329	0.895749	0.868526	0.900996	-0.0871519	-0.154685	-0.158834	-0.203359	0.116207	0.00229767	RIBOSOMAL PROTEIN L19 FAMILY PROTEIN		#N/A
AT4G17560.1	0.941379	0.810302	0.832996	0.948207	0.883221	-0.0871519	-0.303469	-0.263619	-0.0767258	0.226743	0.013831	RIBOSOMAL PROTEIN L19 FAMILY PROTEIN		#N/A
AT4G37210.1	1.10976	0.824808	1.17409	1.13944	1.06202	0.150243	-0.277869	0.231542	0.188328	0.509411	0.0558373	TETRATRICOPEPTIDE REPEAT (TPR)-LIKE SUPERFAMILY PROTEIN		AT4G37210.1
AT5G19940.1	1.15678	1.17273	0.941296	0.860558	1.03284	0.210114	0.229868	-0.0872803	-0.216656	0.446524	0.0489725	PLASTID-LIPID ASSOCIATED PROTEIN PAP / FIBRILLIN FAMILY PROTEIN		#N/A
AT3G61050.1	0.928571	1.03035	1.20445	0.988048	1.03786	-0.106915	0.0431365	0.268379	-0.0173472	0.375294	0.0256179	CALCIUM-DEPENDENT LIPID-BINDING (CALB DOMAIN) FAMILY PROTEIN	NTMC2TYPE4, NTMC2T4	#N/A
AT4G35450.1	1.01111	0.940233	0.948381	0.89243	0.948039	0.0159415	-0.0889094	-0.076462	-0.164189	0.18013	0.00545807	ANKYRIN REPEAT-CONTAINING PROTEIN 2	AKR2, AFT, AKR2A	#N/A
AT2G17390.1	1.01111	0.959821	0.937247	0.932271	0.960113	0.0159415	-0.0591621	-0.0934988	-0.101179	0.11712	0.00286153	ANKYRIN REPEAT-CONTAINING 2B	AKR2B	#N/A
AT1G12250.1	0.775568	0.782767	0.711538	0.666135	0.734002	-0.366674	-0.353345	-0.490986	-0.586113	0.232767	0.0121632	PENTAPEPTIDE REPEAT-CONTAINING PROTEIN		#N/A
AT2G38550.1	0.898026	0.810302	0.98583	1.15538	0.962384	-0.15517	-0.303469	-0.0205893	0.208366	0.511835	0.0472233	TRANSMEMBRANE PROTEINS 14C		#N/A
AT1G11660.1	0.91	0.590659	1.30567	1.0996	0.976482	-0.136062	-0.759602	0.384788	0.136981	1.14439	0.242461	HEAT SHOCK PROTEIN 70 (HSP 70) FAMILY PROTEIN		#N/A
AT1G09770.1	1.01111	0.965569	1.2247	1.29084	1.12305	0.0159415	-0.0505489	0.292424	0.368306	0.418855	0.0419878	CELL DIVISION CYCLE 5	ATCDC5, CDC5, ATMYBCDC5	#N/A
AT1G63610.1	0.853125	0.766033	0.91498	1.45817	0.998076	-0.229171	-0.384521	-0.128188	0.544156	0.928677	0.167713	UNKNOWN PROTEIN; FUNCTIONS IN: MOLECULAR_FUNCTION UNKNOWN; INVOLVED IN: BIOLOGICAL_PROCESS UNKNOWN; LOCATED IN: CHLOROPLAST; EXPRESSED IN: 22 PLANT STRUCTURES; EXPRESSED DURING: 13 GROWTH STAGES; BEST ARABIDOPSIS THALIANA PROTEIN MATCH IS: UNKNOWN PROTEIN (TAIR:AT2G14910.1); HAS 537 BLAST HITS TO 411 PROTEINS IN 100 SPECIES: ARCHAE - 0; BACTERIA - 231; METAZOA - 0; FUNGI - 0; PLANTS - 94; VIRUSES - 0; OTHER EUKARYOTES - 212 (SOURCE: NCBI BLINK).		#N/A
AT5G16840.1	1.11885	1.12762	1.12348	1.25896	1.15723	0.16202	0.173284	0.167977	0.332237	0.170217	0.00678434	BINDING PARTNER OF ACD11 1	BPA1	AT5G16840.1
AT4G17720.1	1.16667	0.924069	1.00709	0.964143	1.01549	0.222392	-0.113928	0.0101855	-0.0526803	0.33632	0.0214096	RNA-BINDING (RRM/RBD/RNP MOTIFS) FAMILY PROTEIN		AT4G17720.1
AT3G44340.1	0.961268	0.890884	1.25506	1.05179	1.03975	-0.05699	-0.166691	0.327757	0.0728506	0.494448	0.0453133	CLONE EIGHTY-FOUR	CEF	#N/A
AT4G32640.1	0.922297	0.895833	1.25506	1.02789	1.02527	-0.116696	-0.158698	0.327757	0.0396837	0.486455	0.0485615	SEC23/SEC24 PROTEIN TRANSPORT FAMILY PROTEIN		#N/A
AT4G32640.2	0.922297	0.895833	1.25506	1.02789	1.02527	-0.116696	-0.158698	0.327757	0.0396837	0.486455	0.0485615	SEC23/SEC24 PROTEIN TRANSPORT FAMILY PROTEIN		#N/A
AT5G39410.1	0.832317	0.86	1.12348	0.972112	0.946978	-0.264795	-0.217591	0.167977	-0.0408062	0.432772	0.0385997	SACCHAROPINE DEHYDROGENASE		#N/A
AT3G47800.1	0.91	0.628655	0.696356	0.860558	0.773892	-0.136062	-0.66966	-0.522102	-0.216656	0.533598	0.0633777	GALACTOSE MUTAROTASE-LIKE SUPERFAMILY PROTEIN		#N/A
AT2G43945.1	1.02632	0.853175	1.01215	1.18725	1.01972	0.0374747	-0.229087	0.0174171	0.247625	0.476712	0.0380529	UNKNOWN PROTEIN; LOCATED IN: CHLOROPLAST; BEST ARABIDOPSIS THALIANA PROTEIN MATCH IS: UNKNOWN PROTEIN (TAIR:AT3G59870.1); HAS 292 BLAST HITS TO 292 PROTEINS IN 84 SPECIES: ARCHAE - 0; BACTERIA - 122; METAZOA - 0; FUNGI - 0; PLANTS - 46; VIRUSES - 0; OTHER EUKARYOTES - 124 (SOURCE: NCBI BLINK).		#N/A
AT3G59870.1	0.968085	0.777108	0.870445	1.0757	0.922834	-0.0467942	-0.363812	-0.200174	0.105272	0.469084	0.0406054	UNKNOWN PROTEIN; FUNCTIONS IN: MOLECULAR_FUNCTION UNKNOWN; INVOLVED IN: BIOLOGICAL_PROCESS UNKNOWN; LOCATED IN: CHLOROPLAST; EXPRESSED IN: 23 PLANT STRUCTURES; EXPRESSED DURING: 13 GROWTH STAGES; BEST ARABIDOPSIS THALIANA PROTEIN MATCH IS: UNKNOWN PROTEIN (TAIR:AT2G43945.1); HAS 292 BLAST HITS TO 292 PROTEINS IN 84 SPECIES: ARCHAE - 0; BACTERIA - 122; METAZOA - 0; FUNGI - 0; PLANTS - 46; VIRUSES - 0; OTHER EUKARYOTES - 124 (SOURCE: NCBI BLINK).		#N/A
AT3G51160.1	1.092	0.878747	1.80162	1.24303	1.25385	0.126973	-0.186481	0.849294	0.313859	1.03578	0.188732	NAD(P)-BINDING ROSSMANN-FOLD SUPERFAMILY PROTEIN	MUR1, MUR_1, GMD2	#N/A
AT4G21710.1	0.975	0.88843	1.11336	0.876494	0.963321	-0.0365259	-0.17067	0.154921	-0.190184	0.345104	0.025312	DNA-DIRECTED RNA POLYMERASE FAMILY PROTEIN	NRPB2, EMB1989, RPB2	#N/A
AT1G70850.1	0.718421	0.667702	0.862348	0.595219	0.710923	-0.477098	-0.582724	-0.213658	-0.748507	0.53485	0.0503316	MLP-LIKE PROTEIN 34	MLP34	#N/A
AT1G70890.1	1.05814	0.968468	1.23482	1.24303	1.12611	0.0815299	-0.046223	0.304298	0.313859	0.360082	0.0310449	MLP-LIKE PROTEIN 43	MLP43	#N/A
AT1G70830.4	0.99635	1.64541	1.09312	1.2988	1.25842	-0.00527494	0.718446	0.128448	0.377185	0.72372	0.101196	MLP-LIKE PROTEIN 28	MLP28	#N/A
AT1G70830.3	0.99635	1.09322	0.968623	1.00398	1.01554	-0.00527494	0.128584	-0.0459921	0.00573637	0.174576	0.00566181	MLP-LIKE PROTEIN 28	MLP28	#N/A
AT1G70830.5	0.99635	1.09322	0.968623	1.00398	1.01554	-0.00527494	0.128584	-0.0459921	0.00573637	0.174576	0.00566181	MLP-LIKE PROTEIN 28	MLP28	#N/A
AT1G70830.2	0.982014	1.64541	1.11336	1.2988	1.2599	-0.0261839	0.718446	0.154921	0.377185	0.744629	0.102783	MLP-LIKE PROTEIN 28	MLP28	#N/A
AT3G12490.1	0.934932	0.905899	1.15385	1.02789	1.00564	-0.0970674	-0.142578	0.206451	0.0396837	0.349029	0.0246456	CYSTATIN B	ATCYSB, ATCYS6, CYSB	#N/A
AT4G31880.1	1.18696	1.09322	0.997976	0.85259	1.03269	0.247267	0.128584	-0.0029234	-0.230077	0.477344	0.041839	LOCATED IN: CYTOSOL, CHLOROPLAST; EXPRESSED IN: 24 PLANT STRUCTURES; EXPRESSED DURING: 14 GROWTH STAGES; BEST ARABIDOPSIS THALIANA PROTEIN MATCH IS: TUDOR/PWWP/MBT SUPERFAMILY PROTEIN (TAIR:AT1G15940.1); HAS 137162 BLAST HITS TO 70781 PROTEINS IN 2973 SPECIES: ARCHAE - 289; BACTERIA - 24182; METAZOA - 56725; FUNGI - 20130; PLANTS - 6559; VIRUSES - 758; OTHER EUKARYOTES - 28519 (SOURCE: NCBI BLINK).		#N/A
AT4G39960.1	1.04198	0.796296	1	1.11554	0.988455	0.0593341	-0.328623	0	0.157739	0.486362	0.0444281	MOLECULAR CHAPERONE HSP40/DNAJ FAMILY PROTEIN		#N/A
AT2G22360.1	1.092	0.796296	0.888664	1.18725	0.991053	0.126973	-0.328623	-0.17029	0.247625	0.576248	0.0701894	DNAJ HEAT SHOCK FAMILY PROTEIN		#N/A
AT3G06810.1	0.968085	0.833333	1.25506	1.09163	1.03703	-0.0467942	-0.263034	0.327757	0.126489	0.590792	0.0631956	ACYL-COA DEHYDROGENASE-RELATED	IBR3	#N/A
AT3G06400.1	0.982014	0.921429	1.23482	1.06773	1.0515	-0.0261839	-0.118056	0.304298	0.0945456	0.422354	0.0333177	CHROMATIN-REMODELING PROTEIN 11	CHR11	#N/A
AT5G18620.1	0.982014	0.866935	1.31579	1.03586	1.05015	-0.0261839	-0.206003	0.395929	0.0508243	0.601932	0.063652	CHROMATIN REMODELING FACTOR17	CHR17	#N/A
AT3G10520.1	0.6825	0.731293	0.596154	0.615936	0.656471	-0.551099	-0.451479	-0.746243	-0.699147	0.294764	0.0183639	HAEMOGLOBIN 2	AHB2, GLB2, ARATH GLB2, NSHB2, ATGLB2, HB2	#N/A
AT3G51260.1	0.954545	0.977273	0.997976	1.01992	0.987429	-0.0671142	-0.0331669	-0.0029234	0.0284564	0.0955706	0.00167529	20S PROTEASOME ALPHA SUBUNIT PAD1	PAD1	#N/A
AT5G66140.1	0.903974	0.898329	0.988866	1.01195	0.95078	-0.145648	-0.154685	-0.0161525	0.0171411	0.171826	0.00776455	PROTEASOME ALPHA SUBUNIT D2	PAD2	#N/A
AT4G30690.1	0.76257	0.808271	0.740891	1.02789	0.834905	-0.391059	-0.30709	-0.432667	0.0396837	0.472351	0.0461215	TRANSLATION INITIATION FACTOR 3 PROTEIN		#N/A
AT2G24060.1	0.869427	0.848684	0.836032	0.900398	0.863635	-0.201864	-0.2367	-0.258369	-0.151365	0.107005	0.00217986	TRANSLATION INITIATION FACTOR 3 PROTEIN		#N/A
AT1G30530.1	1.14706	0.932081	1.43725	1.2988	1.2038	0.197939	-0.101473	0.523308	0.377185	0.624781	0.0723715	UDP-GLUCOSYL TRANSFERASE 78D1	UGT78D1	#N/A
AT5G17050.1	0.975	0.633595	1.20445	1.33865	1.03792	-0.0365259	-0.658366	0.268379	0.420774	1.07914	0.22795	UDP-GLUCOSYL TRANSFERASE 78D2	UGT78D2	#N/A
AT2G19480.1	0.858491	0.932081	1.17409	0.924303	0.972241	-0.220126	-0.101473	0.231542	-0.113563	0.451668	0.0382983	NUCLEOSOME ASSEMBLY PROTEIN 1;2	NFA02, NFA2, NAP1;2	#N/A
AT4G17040.1	0.961268	0.940233	0.775304	0.836653	0.878364	-0.05699	-0.0889094	-0.367167	-0.257298	0.310177	0.0212671	CLP PROTEASE R SUBUNIT 4	CLPR4	#N/A
AT3G53580.1	0.807692	0.903361	1.04251	1.00398	0.939387	-0.308122	-0.146625	0.0600614	0.00573637	0.368184	0.0274194	DIAMINOPIMELATE EPIMERASE FAMILY PROTEIN		#N/A
AT3G53420.1	1.45367	1.59653	1.16397	1.21912	1.35832	0.539704	0.674944	0.219051	0.285844	0.455893	0.0457709	PLASMA MEMBRANE INTRINSIC PROTEIN 2A	PIP2A, PIP2, PIP2;1	#N/A
AT2G37170.1	1.26389	1.15179	1.09312	1.01992	1.13218	0.33787	0.203872	0.128448	0.0284564	0.309413	0.0170006	PLASMA MEMBRANE INTRINSIC PROTEIN 2	PIP2B, PIP2;2	#N/A
AT5G60660.1	1.44597	1.25	1.33603	1.21116	1.31079	0.532042	0.321928	0.417955	0.276384	0.255658	0.0128219	PLASMA MEMBRANE INTRINSIC PROTEIN 2;4	PIP2F, PIP2;4	#N/A
AT2G37180.1	0.817365	0.871622	1.02227	0.996016	0.926818	-0.290947	-0.198226	0.0317723	-0.00575927	0.322719	0.0237857	AQUAPORIN-LIKE SUPERFAMILY PROTEIN	RD28, PIP2;3, PIP2C	#N/A
AT2G16850.1	1.02632	1.56553	0.893725	1.12351	1.15227	0.0374747	0.646655	-0.162098	0.168008	0.808752	0.118343	PLASMA MEMBRANE INTRINSIC PROTEIN 2;8	PIP3B, PIP2;8	#N/A
AT2G39010.1	1.39286	1.6125	1.32591	1.22709	1.38959	0.478047	0.689299	0.406984	0.295243	0.394056	0.0275469	PLASMA MEMBRANE INTRINSIC PROTEIN 2E	PIP2E, PIP2;6	#N/A
AT3G54820.1	1.56537	1.34375	1.417	1.26693	1.39826	0.646501	0.426265	0.502844	0.341339	0.305162	0.0167854	PLASMA MEMBRANE INTRINSIC PROTEIN 2;5	PIP2D, PIP2;5	#N/A
AT1G50500.1	0.968085	0.767857	1.15385	1.12351	1.00332	-0.0467942	-0.38109	0.206451	0.168008	0.587541	0.0725181	MEMBRANE TRAFFICKING VPS53 FAMILY PROTEIN	HIT1, ATVPS53, VPS53	#N/A
AT1G13930.1	0.922297	0.921429	1.1336	1.04382	1.00529	-0.116696	-0.118056	0.180916	0.0618794	0.298972	0.0213662	INVOLVED IN RESPONSE TO SALT STRESS. KNOCKOUT MUTANTS ARE HYPERSENSITIVE TO SALT STRESS.		#N/A
AT3G02660.1	0.679104	0.736301	0.847166	0.752988	0.75389	-0.558295	-0.441632	-0.239283	-0.409301	0.319011	0.0173728	TYROSYL-TRNA SYNTHETASE, CLASS IB, BACTERIAL/MITOCHONDRIAL	emb2768	#N/A
AT5G51660.1	0.982014	0.992308	1.15385	1.0757	1.05097	-0.0261839	-0.0111406	0.206451	0.105272	0.232635	0.0118968	CLEAVAGE AND POLYADENYLATION SPECIFICITY FACTOR 160	CPSF160, ATCPSF160	#N/A
AT1G01080.1	0.726064	0.778986	0.719636	0.733865	0.739637	-0.461832	-0.360332	-0.474661	-0.446414	0.11433	0.00266534	RNA-BINDING (RRM/RBD/RNP MOTIFS) FAMILY PROTEIN		#N/A
AT4G02570.1	1.05	0.905899	1.26518	0.988048	1.05228	0.0703893	-0.142578	0.339345	-0.0173472	0.481923	0.0417127	CULLIN 1	ATCUL1, CUL1, AXR6	#N/A
ATMG00070.1	0.847826	0.842037	1.1336	1.03586	0.964831	-0.23816	-0.248045	0.180916	0.0508243	0.428961	0.0457907	NADH DEHYDROGENASE SUBUNIT 9	NAD9	#N/A
AT4G09020.1	0.617647	0.77524	1.02227	0.868526	0.82092	-0.695145	-0.367284	0.0317723	-0.203359	0.726918	0.0932634	ISOAMYLASE 3	ATISA3, ISA3	#N/A
AT1G58270.1	0.665854	0.669087	0.842105	0.708367	0.721353	-0.586723	-0.579734	-0.247928	-0.497432	0.338795	0.0251605	TRAF-LIKE FAMILY PROTEIN	ZW9	#N/A
AT5G38830.1	1.05814	0.824808	1.19433	1.17131	1.06215	0.0815299	-0.277869	0.256204	0.228129	0.534073	0.0602689	CYSTEINYL-TRNA SYNTHETASE, CLASS IA FAMILY PROTEIN		#N/A
AT3G48690.1	0.922297	0.918803	1.04251	1.11554	0.999787	-0.116696	-0.122172	0.0600614	0.157739	0.279911	0.018974	ALPHA/BETA-HYDROLASES SUPERFAMILY PROTEIN	ATCXE12, CXE12	#N/A
AT2G03550.1	0.707254	0.959821	1.05263	1.06773	0.946859	-0.4997	-0.0591621	0.0740006	0.0945456	0.594246	0.0765095	ALPHA/BETA-HYDROLASES SUPERFAMILY PROTEIN		#N/A
AT3G15610.1	0.954545	0.945748	1.28543	1.03586	1.05539	-0.0671142	-0.0804726	0.362246	0.0508243	0.442718	0.0423883	TRANSDUCIN/WD40 REPEAT-LIKE SUPERFAMILY PROTEIN		#N/A
AT1G52730.1	0.941379	0.945748	1.2753	1.02789	1.04758	-0.0871519	-0.0804726	0.350841	0.0396837	0.437993	0.0421048	TRANSDUCIN/WD40 REPEAT-LIKE SUPERFAMILY PROTEIN		#N/A
AT1G66240.1	0.954545	0.959821	1.39676	0.964143	1.06882	-0.0671142	-0.0591621	0.482085	-0.0526803	0.5492	0.0734047	HOMOLOG OF ANTI-OXIDANT 1	ATX1, ATATX1	#N/A
AT1G08550.1	0.858491	0.812343	0.667004	0.785657	0.780874	-0.220126	-0.29984	-0.584233	-0.348028	0.364107	0.0245234	NON-PHOTOCHEMICAL QUENCHING 1	NPQ1, AVDE1	#N/A
AT1G79870.1	1.06641	1.02057	1.26518	1.06773	1.10497	0.0927571	0.0293746	0.339345	0.0945456	0.309971	0.0187568	D-ISOMER SPECIFIC 2-HYDROXYACID DEHYDROGENASE FAMILY PROTEIN		#N/A
AT5G43830.1	1.03409	0.908451	1.083	1.00398	1.00738	0.048363	-0.13852	0.115028	0.00573637	0.253548	0.0115189	ALUMINIUM INDUCED PROTEIN WITH YGL AND LRDR MOTIFS		#N/A
AT3G22850.1	0.71466	0.711921	1.54858	1.15538	1.03264	-0.484672	-0.490212	0.630949	0.208366	1.12116	0.304044	ALUMINIUM INDUCED PROTEIN WITH YGL AND LRDR MOTIFS		#N/A
ATCG00770.1	0.982014	1.05738	0.808704	0.900398	0.937124	-0.0261839	0.0804899	-0.306316	-0.151365	0.386805	0.0277423	RIBOSOMAL PROTEIN S8	RPS8	#N/A
AT4G32180.1	0.863924	0.986239	1.06275	0.98008	0.973249	-0.211024	-0.0199915	0.0878064	-0.029029	0.29883	0.0153556	PANTOTHENATE KINASE 2	ATPANK2, PANK2	#N/A
ATCG00180.1	0.722222	0.695043	0.947368	1.01992	0.846139	-0.469485	-0.524826	-0.0780025	0.0284564	0.553282	0.0767811	DNA-DIRECTED RNA POLYMERASE FAMILY PROTEIN	RPOC1	#N/A
AT3G27380.1	0.98913	0.903361	1.417	1.17131	1.1202	-0.0157673	-0.146625	0.502844	0.228129	0.649469	0.0819404	SUCCINATE DEHYDROGENASE 2-1	SDH2-1	#N/A
AT5G20080.1	0.842593	1.05049	1.24494	1.12351	1.06538	-0.247093	0.0710605	0.316075	0.168008	0.563168	0.056837	FAD/NAD(P)-BINDING OXIDOREDUCTASE		#N/A
AT3G47070.1	0.982014	1.04369	0.817814	0.771315	0.903708	-0.0261839	0.0616923	-0.290156	-0.374608	0.436301	0.0433409	LOCATED IN: THYLAKOID, CHLOROPLAST THYLAKOID MEMBRANE, CHLOROPLAST, CHLOROPLAST ENVELOPE; EXPRESSED IN: 22 PLANT STRUCTURES; EXPRESSED DURING: 13 GROWTH STAGES; CONTAINS INTERPRO DOMAIN/S: THYLAKOID SOLUBLE PHOSPHOPROTEIN TSP9 (INTERPRO:IPR021584); HAS 37 BLAST HITS TO 37 PROTEINS IN 10 SPECIES: ARCHAE - 0; BACTERIA - 0; METAZOA - 0; FUNGI - 0; PLANTS - 37; VIRUSES - 0; OTHER EUKARYOTES - 0 (SOURCE: NCBI BLINK).		#N/A
AT2G21250.1	0.922297	0.908451	1.16397	1.21116	1.05147	-0.116696	-0.13852	0.219051	0.276384	0.414904	0.0475836	NAD(P)-LINKED OXIDOREDUCTASE SUPERFAMILY PROTEIN		#N/A
AT4G03560.1	1.01111	1.02381	1.06275	0.924303	1.00549	0.0159415	0.0339473	0.0878064	-0.113563	0.201369	0.00728912	TWO-PORE CHANNEL 1	ATTPC1, TPC1, ATCCH1, FOU2	#N/A
AT5G05170.1	1.24091	0.968468	1.48785	1.25896	1.23905	0.311397	-0.046223	0.573233	0.332237	0.619456	0.0651602	CELLULOSE SYNTHASE FAMILY PROTEIN	CESA3, IXR1, ATCESA3, ATH-B, CEV1	#N/A
AT2G35410.1	0.847826	0.790441	0.745951	0.884462	0.81717	-0.23816	-0.33927	-0.422846	-0.177128	0.245719	0.0118092	RNA-BINDING (RRM/RBD/RNP MOTIFS) FAMILY PROTEIN		#N/A
AT4G11260.1	1.01111	0.758824	1.14372	1.64143	1.13877	0.0159415	-0.398164	0.19374	0.714957	1.11312	0.212731	PHOSPHATASE-RELATED	ATSGT1B, ETA3, RPR1, EDM1, SGT1B	#N/A
AT4G23570.1	0.741848	0.572824	0.991903	0.592032	0.724652	-0.430805	-0.803836	-0.0117293	-0.756253	0.792106	0.133725	PHOSPHATASE-RELATED	SGT1A	#N/A
AT4G23570.2	0.741848	0.572824	0.991903	0.592032	0.724652	-0.430805	-0.803836	-0.0117293	-0.756253	0.792106	0.133725	PHOSPHATASE-RELATED	SGT1A	#N/A
AT4G23570.3	0.729947	0.50312	1.3664	0.632669	0.808033	-0.454137	-0.991025	0.450376	-0.660476	1.4414	0.380822	PHOSPHATASE-RELATED	SGT1A	#N/A
AT5G45170.1	0.99635	1.29	0.722672	0.85259	0.965403	-0.00527494	0.367371	-0.468587	-0.230077	0.835958	0.126393	HALOACID DEHALOGENASE-LIKE HYDROLASE (HAD) SUPERFAMILY PROTEIN		#N/A
AT2G19520.1	1.03409	1.06436	1.083	1.10757	1.07225	0.048363	0.0899814	0.115028	0.147398	0.0990345	0.00174632	TRANSDUCIN FAMILY PROTEIN / WD-40 REPEAT FAMILY PROTEIN	FVE, ACG1, MSI4, NFC4, NFC04, ATMSI4	#N/A
AT3G23700.1	0.880645	0.613118	0.639676	0.884462	0.754475	-0.183367	-0.705764	-0.644586	-0.177128	0.528636	0.0822814	NUCLEIC ACID-BINDING PROTEINS SUPERFAMILY		#N/A
AT3G56240.1	1.43836	1.94277	1.63968	1.67331	1.67353	0.524421	0.958116	0.713411	0.742702	0.433695	0.0315497	COPPER CHAPERONE	CCH	#N/A
AT1G76140.1	0.78	0.739679	1.03239	0.868526	0.855148	-0.358454	-0.435029	0.0459862	-0.203359	0.481015	0.0450591	PROLYL OLIGOPEPTIDASE FAMILY PROTEIN		#N/A
AT4G32285.1	1.04198	1.23563	1.23482	1.03586	1.13707	0.0593341	0.305249	0.304298	0.0508243	0.254425	0.0207947	ENTH/ANTH/VHS SUPERFAMILY PROTEIN		#N/A
AT2G25430.1	1.01866	1.23563	1.34615	1.42629	1.25668	0.0266679	0.305249	0.428843	0.512272	0.485604	0.0450215	EPSIN N-TERMINAL HOMOLOGY (ENTH) DOMAIN-CONTAINING PROTEIN / CLATHRIN ASSEMBLY PROTEIN-RELATED		AT2G25430.1
AT1G35580.1	0.598684	0.677521	1.07287	0.85259	0.800417	-0.740133	-0.561662	0.101481	-0.230077	0.841614	0.13833	CYTOSOLIC INVERTASE 1	CINV1	#N/A
AT4G01150.1	0.875	0.945748	0.824899	0.773705	0.854838	-0.192645	-0.0804726	-0.277711	-0.370144	0.289672	0.0152234	UNKNOWN PROTEIN; FUNCTIONS IN: MOLECULAR_FUNCTION UNKNOWN; INVOLVED IN: BIOLOGICAL_PROCESS UNKNOWN; LOCATED IN: THYLAKOID, CHLOROPLAST THYLAKOID MEMBRANE, CHLOROPLAST, PLASTOGLOBULE, CHLOROPLAST ENVELOPE; EXPRESSED IN: 23 PLANT STRUCTURES; EXPRESSED DURING: 14 GROWTH STAGES; BEST ARABIDOPSIS THALIANA PROTEIN MATCH IS: UNKNOWN PROTEIN (TAIR:AT4G38100.1); HAS 323 BLAST HITS TO 323 PROTEINS IN 59 SPECIES: ARCHAE - 0; BACTERIA - 107; METAZOA - 0; FUNGI - 0; PLANTS - 206; VIRUSES - 0; OTHER EUKARYOTES - 10 (SOURCE: NCBI BLINK).		#N/A
AT2G04400.1	0.710938	0.718263	0.995951	0.916335	0.835372	-0.492205	-0.477416	-0.00585273	-0.126054	0.486353	0.0609251	ALDOLASE-TYPE TIM BARREL FAMILY PROTEIN		#N/A
AT1G04510.1	0.99635	1.01415	1.14372	1.10757	1.06545	-0.00527494	0.0202724	0.19374	0.147398	0.199015	0.00933065	MOS4-ASSOCIATED COMPLEX 3A	MAC3A	#N/A
AT2G33340.1	0.903974	1.04032	1.28543	1.18725	1.10424	-0.145648	0.0570309	0.362246	0.247625	0.507893	0.0496931	MOS4-ASSOCIATED COMPLEX 3B	MAC3B	#N/A
AT1G12920.1	0.982014	0.857713	1.06275	1.12351	1.0065	-0.0261839	-0.221434	0.0878064	0.168008	0.389441	0.0285461	EUKARYOTIC RELEASE FACTOR 1-2	ERF1-2	#N/A
AT3G26618.1	0.886364	0.934783	1.06275	1.05976	0.985915	-0.174029	-0.0972972	0.0878064	0.0837389	0.261836	0.0173287	EUKARYOTIC RELEASE FACTOR 1-3	ERF1-3	#N/A
AT5G47880.1	0.975	1.15591	1.3664	1.10757	1.15122	-0.0365259	0.209034	0.450376	0.147398	0.486902	0.0404202	EUKARYOTIC RELEASE FACTOR 1-1	ERF1-1	#N/A
AT5G47880.2	0.975	1.15591	1.3664	1.10757	1.15122	-0.0365259	0.209034	0.450376	0.147398	0.486902	0.0404202	EUKARYOTIC RELEASE FACTOR 1-1	ERF1-1	#N/A
AT1G26460.1	0.733871	0.760613	1.38664	0.988048	0.967293	-0.446402	-0.394765	0.471593	-0.0173472	0.917995	0.180129	TETRATRICOPEPTIDE REPEAT (TPR)-LIKE SUPERFAMILY PROTEIN		#N/A
AT3G13330.1	0.947917	0.99537	1.1336	1.01992	1.0242	-0.0771679	-0.00669465	0.180916	0.0284564	0.258084	0.0118673	PROTEASOME ACTIVATING PROTEIN 200	PA200	#N/A
AT1G12230.1	0.886364	0.786585	0.899798	0.908367	0.870278	-0.174029	-0.346325	-0.152328	-0.138654	0.207671	0.00936311	ALDOLASE SUPERFAMILY PROTEIN		#N/A
AT1G12360.1	0.975	1.01415	1.43725	1.01195	1.10959	-0.0365259	0.0202724	0.523308	0.0171411	0.559834	0.069065	SEC1/MUNC18-LIKE (SM) PROTEINS SUPERFAMILY	KEU	#N/A
AT1G12780.1	1.40144	1.49306	1.6498	1.42629	1.49265	0.486907	0.578268	0.722289	0.512272	0.235382	0.0111333	UDP-D-GLUCOSE/UDP-D-GALACTOSE 4-EPIMERASE 1	UGE1, ATUGE1	#N/A
AT3G54440.1	0.612108	0.786585	0.79251	0.812749	0.750988	-0.708143	-0.346325	-0.335499	-0.299118	0.409025	0.0367288	GLYCOSIDE HYDROLASE FAMILY 2 PROTEIN		#N/A
AT2G04700.1	1.08333	0.980243	0.850202	0.972112	0.971473	0.115477	-0.0287884	-0.234122	-0.0408062	0.349599	0.0205945	FERREDOXIN THIOREDOXIN REDUCTASE CATALYTIC BETA CHAIN FAMILY PROTEIN		#N/A
AT1G11260.1	1.01866	0.929395	0.62247	0.703586	0.818527	0.0266679	-0.105637	-0.683925	-0.507202	0.710593	0.111197	SUGAR TRANSPORTER 1	STP1, ATSTP1	#N/A
AT1G79560.1	0.669118	0.544764	1.0081	1.09163	0.828403	-0.579668	-0.876298	0.0116347	0.126489	1.00279	0.228624	FTSH PROTEASE 12	EMB156, EMB36, EMB1047, FTSH12	#N/A
AT5G64940.1	1.21875	1.05392	0.996964	0.996016	1.06641	0.285402	0.0757675	-0.00438732	-0.00575927	0.291161	0.0188144	ABC2 HOMOLOG 13	ATATH13, ATH13, ATOSA1, OSA1	#N/A
AT3G25660.1	0.758333	0.734624	0.83502	0.956175	0.821038	-0.399096	-0.444922	-0.260117	-0.064653	0.380269	0.0291859	AMIDASE FAMILY PROTEIN		#N/A
AT4G21580.1	1.00368	1.03035	1.1336	0.98008	1.03693	0.0052943	0.0431365	0.180916	-0.029029	0.209945	0.00847674	OXIDOREDUCTASE, ZINC-BINDING DEHYDROGENASE FAMILY PROTEIN		#N/A
AT1G55670.1	0.968085	1.17701	0.784413	0.676494	0.9015	-0.0467942	0.235123	-0.350315	-0.563851	0.798974	0.122137	PHOTOSYSTEM I SUBUNIT G	PSAG	#N/A
AT3G16140.1	0.961268	0.883562	0.798583	0.750598	0.848502	-0.05699	-0.178597	-0.324486	-0.413888	0.356898	0.0248631	PHOTOSYSTEM I SUBUNIT H-1	PSAH-1	#N/A
AT1G52230.1	0.975	0.900838	0.785425	0.741833	0.850774	-0.0365259	-0.15066	-0.348454	-0.430834	0.394308	0.0325176	PHOTOSYSTEM I SUBUNIT H2	PSAH2, PSAH-2, PSI-H	#N/A
AT2G28900.1	0.550403	0.601679	0.656883	0.655777	0.616185	-0.861439	-0.732934	-0.606293	-0.608723	0.255147	0.0147459	OUTER PLASTID ENVELOPE PROTEIN 16-1	OEP16, ATOEP16-L, ATOEP16-1, OEP16-1	#N/A
AT1G21630.1	1.1281	0.989264	1.17409	0.98008	1.06788	0.173894	-0.0155728	0.231542	-0.029029	0.260571	0.0174619	CALCIUM-BINDING EF HAND FAMILY PROTEIN		AT1G21630.1
AT1G20760.1	1.14706	0.846457	1.43725	1.10757	1.13458	0.197939	-0.240492	0.523308	0.147398	0.7638	0.0979832	CALCIUM-BINDING EF HAND FAMILY PROTEIN		#N/A
AT5G08300.1	0.922297	0.916193	1.23482	1.12351	1.0492	-0.116696	-0.126276	0.304298	0.168008	0.430574	0.0457464	SUCCINYL-COA LIGASE, ALPHA SUBUNIT		#N/A
AT5G23250.1	0.954545	0.848684	1.21457	1.13944	1.03931	-0.0671142	-0.2367	0.280451	0.188328	0.517152	0.0559495	SUCCINYL-COA LIGASE, ALPHA SUBUNIT		#N/A
AT5G16970.1	0.922297	0.794335	0.94332	1.09163	0.937896	-0.116696	-0.332181	-0.0841811	0.126489	0.458669	0.035241	ALKENAL REDUCTASE	AT-AER, AER	#N/A
AT5G16990.1	0.99635	0.99537	1.16397	1.17131	1.08175	-0.00527494	-0.00669465	0.219051	0.228129	0.234823	0.0175822	ZINC-BINDING DEHYDROGENASE FAMILY PROTEIN		#N/A
AT5G16980.1	0.892157	0.782767	1.46761	1.05179	1.04858	-0.164631	-0.353345	0.55347	0.0728506	0.906815	0.153553	ZINC-BINDING DEHYDROGENASE FAMILY PROTEIN		#N/A
AT5G16980.2	0.892157	0.782767	1.46761	1.05179	1.04858	-0.164631	-0.353345	0.55347	0.0728506	0.906815	0.153553	ZINC-BINDING DEHYDROGENASE FAMILY PROTEIN		#N/A
AT5G17000.1	1.42336	0.784672	1.59919	1.14741	1.23866	0.509298	-0.349839	0.677342	0.198381	1.02718	0.204006	ZINC-BINDING DEHYDROGENASE FAMILY PROTEIN		#N/A
AT5G17990.1	0.606667	0.617816	0.867409	0.74502	0.709228	-0.721024	-0.694751	-0.205216	-0.424649	0.515808	0.0596114	TRYPTOPHAN BIOSYNTHESIS 1	TRP1, pat1	#N/A
AT2G33220.1	0.941379	0.916193	1.19433	1.05976	1.02792	-0.0871519	-0.126276	0.256204	0.0837389	0.38248	0.0307308	GRIM-19 PROTEIN		#N/A
AT5G20660.1	0.934932	0.705689	1.1336	0.996016	0.94256	-0.0970674	-0.502895	0.180916	-0.00575927	0.683811	0.0833247	ZN-DEPENDENT EXOPEPTIDASES SUPERFAMILY PROTEIN		#N/A
AT4G24930.1	0.91	0.866935	0.677126	0.908367	0.840607	-0.136062	-0.206003	-0.562505	-0.138654	0.426443	0.0415026	THYLAKOID LUMENAL 17.9 KDA PROTEIN, CHLOROPLAST		#N/A
AT3G54890.1	0.916107	1.13958	0.782389	0.729084	0.891789	-0.126411	0.188497	-0.354043	-0.455844	0.644341	0.0816164	PHOTOSYSTEM I LIGHT HARVESTING COMPLEX GENE 1	LHCA1	#N/A
AT5G13930.1	1.092	0.778986	1.45749	1.60159	1.23252	0.126973	-0.360332	0.543486	0.679508	1.03984	0.219408	CHALCONE AND STILBENE SYNTHASE FAMILY PROTEIN	CHS, TT4, ATCHS	#N/A
AT4G17600.1	0.802941	0.704148	0.77834	0.924303	0.802433	-0.316634	-0.506048	-0.361527	-0.113563	0.392486	0.0262958	CHLOROPHYLL A-B BINDING FAMILY PROTEIN	LIL3:1	#N/A
AT5G47110.1	1.03409	1.00781	0.922065	1.17928	1.03581	0.048363	0.0112273	-0.11706	0.23791	0.35497	0.0215432	CHLOROPHYLL A-B BINDING FAMILY PROTEIN	LIL3:2	#N/A
AT1G56050.1	0.858491	0.890884	0.974696	0.996016	0.930022	-0.220126	-0.166691	-0.0369752	-0.00575927	0.214367	0.0105043	GTP-BINDING PROTEIN-RELATED		#N/A
AT3G27890.1	0.71466	0.862299	0.962551	1.02789	0.89185	-0.484672	-0.213739	-0.0550657	0.0396837	0.524355	0.0526077	NADPH:QUINONE OXIDOREDUCTASE	NQR	#N/A
AT1G07140.1	1.06641	1.02057	1.39676	1.2749	1.18966	0.0927571	0.0293746	0.482085	0.350385	0.452711	0.0456088	PLECKSTRIN HOMOLOGY (PH) DOMAIN SUPERFAMILY PROTEIN	SIRANBP	#N/A
AT2G30060.1	1.05	1.05392	1.38664	1.19522	1.17145	0.0703893	0.0757675	0.471593	0.257275	0.401204	0.0359562	PLECKSTRIN HOMOLOGY (PH) DOMAIN SUPERFAMILY PROTEIN		#N/A
ATCG00900.1	1.05	0.883562	0.926113	0.964143	0.955955	0.0703893	-0.178597	-0.110739	-0.0526803	0.248987	0.0111482	RIBOSOMAL PROTEIN S7P/S5E FAMILY PROTEIN	RPS7.1, RPS7	#N/A
AT4G23890.1	0.8125	0.702614	0.723684	0.89243	0.782807	-0.29956	-0.509195	-0.466568	-0.164189	0.345006	0.0252036	UNKNOWN PROTEIN; FUNCTIONS IN: MOLECULAR_FUNCTION UNKNOWN; INVOLVED IN: BIOLOGICAL_PROCESS UNKNOWN; LOCATED IN: CHLOROPLAST THYLAKOID MEMBRANE, CHLOROPLAST; EXPRESSED IN: 22 PLANT STRUCTURES; EXPRESSED DURING: 13 GROWTH STAGES; CONTAINS INTERPRO DOMAIN/S: PROTEIN OF UNKNOWN FUNCTION DUF3252 (INTERPRO:IPR021659); HAS 287 BLAST HITS TO 287 PROTEINS IN 81 SPECIES: ARCHAE - 0; BACTERIA - 118; METAZOA - 12; FUNGI - 6; PLANTS - 40; VIRUSES - 0; OTHER EUKARYOTES - 111 (SOURCE: NCBI BLINK).		#N/A
AT5G58410.1	0.8125	0.760613	1.01215	0.924303	0.87739	-0.29956	-0.394765	0.0174171	-0.113563	0.412182	0.0341882	HEAT/U-BOX DOMAIN-CONTAINING PROTEIN		#N/A
AT3G13490.1	0.771186	0.638614	0.798583	0.876494	0.771219	-0.374848	-0.646984	-0.324486	-0.190184	0.4568	0.0367837	LYSYL-TRNA SYNTHETASE, CLASS II	OVA5, ATKRS-2	#N/A
AT2G02050.1	0.842593	0.766033	1.11336	1.01992	0.935477	-0.247093	-0.384521	0.154921	0.0284564	0.539442	0.0611641	NADH-UBIQUINONE OXIDOREDUCTASE B18 SUBUNIT, PUTATIVE		#N/A
AT4G33500.1	0.807692	0.620192	0.76417	1.12351	0.82889	-0.308122	-0.689212	-0.388034	0.168008	0.85722	0.126086	PROTEIN PHOSPHATASE 2C FAMILY PROTEIN		#N/A
AT4G37640.1	1.10081	1.10825	1.25506	1.09163	1.13894	0.138561	0.14828	0.327757	0.126489	0.201269	0.00910262	CALCIUM ATPASE 2	ACA2	#N/A
AT1G27770.1	0.91	0.767857	1.31579	1.01195	1.0014	-0.136062	-0.38109	0.395929	0.0171411	0.777019	0.106029	AUTOINHIBITED CA2+-ATPASE 1	ACA1, PEA1	#N/A
AT1G27770.2	0.91	0.767857	1.29555	1.01195	0.996339	-0.136062	-0.38109	0.373561	0.0171411	0.754651	0.0998622	AUTOINHIBITED CA2+-ATPASE 1	ACA1, PEA1	#N/A
AT3G51840.1	1.21875	1.11979	0.869433	1.14741	1.08885	0.285402	0.16323	-0.201853	0.198381	0.487255	0.0462188	ACYL-COA OXIDASE 4	ACX4, ATSCX, ATG6	#N/A
AT4G38130.1	1.1375	0.905899	1.04251	1.02789	1.02845	0.185867	-0.142578	0.0600614	0.0396837	0.328445	0.0183141	HISTONE DEACETYLASE 1	HD1, ATHD1, HDA1, RPD3A, HDA19, ATHDA19	#N/A
AT1G27450.1	0.886364	0.837662	1.02227	1.03586	0.945537	-0.174029	-0.255559	0.0317723	0.0508243	0.306384	0.0230295	ADENINE PHOSPHORIBOSYL TRANSFERASE 1	APT1, ATAPT1	#N/A
AT1G27450.2	0.916107	0.804239	1.083	1.08367	0.971752	-0.126411	-0.314303	0.115028	0.115919	0.430222	0.0434781	ADENINE PHOSPHORIBOSYL TRANSFERASE 1	APT1, ATAPT1	#N/A
AT4G27585.1	1.01111	1.03035	1.33603	1.24303	1.15513	0.0159415	0.0431365	0.417955	0.313859	0.402013	0.0396437	SPFH/BAND 7/PHB DOMAIN-CONTAINING MEMBRANE-ASSOCIATED PROTEIN FAMILY		#N/A
AT2G42790.1	1.1281	1.5	1.28543	1.18725	1.27519	0.173894	0.584963	0.362246	0.247625	0.411069	0.0322023	CITRATE SYNTHASE 3	CSY3	#N/A
AT3G58750.1	1.14706	1.21241	1.33603	1.11554	1.20276	0.197939	0.277873	0.417955	0.157739	0.260216	0.0131816	CITRATE SYNTHASE 2	CSY2	#N/A
AT5G47840.1	1.1375	1.31633	0.807692	1.04382	1.07634	0.185867	0.396517	-0.308122	0.0618794	0.70464	0.087431	ADENOSINE MONOPHOSPHATE KINASE	AMK2	#N/A
AT2G44490.1	1.28774	1.23563	1.18421	1.14741	1.21375	0.364837	0.305249	0.243926	0.198381	0.166455	0.00526109	GLYCOSYL HYDROLASE SUPERFAMILY PROTEIN	PEN2, BGLU26	#N/A
AT5G20960.1	1.17672	1.07143	1.54858	1.16335	1.24002	0.234776	0.0995357	0.630949	0.218281	0.531413	0.0535258	ALDEHYDE OXIDASE 1	AAO1, AO1, ATAO, AT-AO1, AOalpha, AtAO1	#N/A
AT2G28190.1	1.15678	1.01415	0.857287	0.900398	0.982154	0.210114	0.0202724	-0.222149	-0.151365	0.432263	0.037233	COPPER/ZINC SUPEROXIDE DISMUTASE 2	CSD2, CZSOD2	#N/A
AT2G17265.1	1.06641	1.28486	1.1336	0.932271	1.10429	0.0927571	0.361612	0.180916	-0.101179	0.462791	0.0370058	HOMOSERINE KINASE	HSK, DMR1	#N/A
AT5G41970.1	0.827273	0.723094	1.083	1.10757	0.935233	-0.273565	-0.467745	0.115028	0.147398	0.615142	0.0904159	METAL-DEPENDENT PROTEIN HYDROLASE		#N/A
AT4G30530.1	1.05	1.04032	1.65992	1.06773	1.20449	0.0703893	0.0570309	0.731113	0.0945456	0.674082	0.108194	CLASS I GLUTAMINE AMIDOTRANSFERASE-LIKE SUPERFAMILY PROTEIN		#N/A
AT4G30550.1	0.832317	0.998452	1.43725	1.51394	1.19549	-0.264795	-0.002235	0.523308	0.598312	0.863107	0.173123	CLASS I GLUTAMINE AMIDOTRANSFERASE-LIKE SUPERFAMILY PROTEIN		#N/A
AT5G17710.1	0.892157	0.869272	0.860324	1.06773	0.922371	-0.164631	-0.20212	-0.217048	0.0945456	0.311594	0.0213875	CO-CHAPERONE GRPE FAMILY PROTEIN	EMB1241	#N/A
AT5G10160.1	0.737838	0.729638	1.10324	1.16335	0.933515	-0.438624	-0.454747	0.141745	0.218281	0.673028	0.131937	THIOESTERASE SUPERFAMILY PROTEIN		#N/A
AT2G22230.1	0.842593	0.800248	1.12348	1.14741	0.978433	-0.247093	-0.321481	0.167977	0.198381	0.519862	0.0739178	THIOESTERASE SUPERFAMILY PROTEIN		#N/A
AT1G08110.1	0.837423	0.676101	0.868421	0.98008	0.840506	-0.255971	-0.56469	-0.203533	-0.029029	0.535661	0.0497815	LACTOYLGLUTATHIONE LYASE FAMILY PROTEIN / GLYOXALASE I FAMILY PROTEIN		AT1G08110.1
AT4G28440.1	0.98913	1.04032	1.19433	1.08367	1.07686	-0.0157673	0.0570309	0.256204	0.115919	0.271971	0.0132856	NUCLEIC ACID-BINDING, OB-FOLD-LIKE PROTEIN		AT4G28440.1
AT4G35100.1	1.37048	1.5	0.962551	1.04382	1.21921	0.454683	0.584963	-0.0550657	0.0618794	0.640028	0.0940033	PLASMA MEMBRANE INTRINSIC PROTEIN 3	PIP3, PIP3A, PIP2;7, SIMIP	#N/A
AT3G45030.1	0.886364	0.932081	1.19433	1.0996	1.02809	-0.174029	-0.101473	0.256204	0.136981	0.430233	0.0405083	RIBOSOMAL PROTEIN S10P/S20E FAMILY PROTEIN		#N/A
AT3G47370.1	0.886364	0.857713	1.23482	1.03586	1.00369	-0.174029	-0.221434	0.304298	0.0508243	0.525732	0.0580309	RIBOSOMAL PROTEIN S10P/S20E FAMILY PROTEIN		#N/A
AT3G47370.2	0.886364	0.857713	1.23482	1.03586	1.00369	-0.174029	-0.221434	0.304298	0.0508243	0.525732	0.0580309	RIBOSOMAL PROTEIN S10P/S20E FAMILY PROTEIN		#N/A
AT3G47370.3	0.886364	0.857713	1.23482	1.03586	1.00369	-0.174029	-0.221434	0.304298	0.0508243	0.525732	0.0580309	RIBOSOMAL PROTEIN S10P/S20E FAMILY PROTEIN		#N/A
AT5G48480.1	0.75	0.602804	0.871457	0.796016	0.755069	-0.415037	-0.73024	-0.198498	-0.329131	0.531742	0.0511937	LACTOYLGLUTATHIONE LYASE / GLYOXALASE I FAMILY PROTEIN		#N/A
ATCG00720.1	1.1281	1.05049	0.821862	0.844622	0.961268	0.173894	0.0710605	-0.283031	-0.243623	0.456925	0.0516363	PHOTOSYNTHETIC ELECTRON TRANSFER B	PETB	#N/A
AT1G51680.1	1.1281	1.11979	1.75101	1.60159	1.40012	0.173894	0.16323	0.808189	0.679508	0.644959	0.113097	4-COUMARATE:COA LIGASE 1	4CL1, 4CL.1, AT4CL1	#N/A
AT3G21240.1	1.33824	1.02381	1.75101	1.87251	1.49639	0.420332	0.0339473	0.808189	0.904973	0.871026	0.158509	4-COUMARATE:COA LIGASE 2	4CL2, AT4CL2	#N/A
AT1G51805.1	1.38861	1.29518	1.02227	1.13147	1.20938	0.473638	0.373153	0.0317723	0.178204	0.441865	0.039051	LEUCINE-RICH REPEAT PROTEIN KINASE FAMILY PROTEIN		#N/A
AT4G27700.1	1.0748	0.980243	0.884615	0.956175	0.973959	0.104072	-0.0287884	-0.176878	-0.064653	0.28095	0.0134054	RHODANESE/CELL CYCLE CONTROL PHOSPHATASE SUPERFAMILY PROTEIN		#N/A
AT3G57560.1	0.898026	0.929395	0.885628	0.820717	0.883441	-0.15517	-0.105637	-0.175228	-0.285043	0.179407	0.00573432	N-ACETYL-L-GLUTAMATE KINASE	NAGK	#N/A
AT1G77090.1	1.10976	0.980243	0.898785	1.11554	1.02608	0.150243	-0.0287884	-0.153951	0.157739	0.311691	0.0226877	MOG1/PSBP/DUF1795-LIKE PHOTOSYSTEM II REACTION CENTER PSBP FAMILY PROTEIN		#N/A
AT1G29660.1	1.35149	1.38412	1.23482	1.4741	1.36113	0.434546	0.468969	0.304298	0.559838	0.25554	0.0112101	GDSL-LIKE LIPASE/ACYLHYDROLASE SUPERFAMILY PROTEIN		#N/A
AT1G68830.1	0.91	1.10068	0.86336	0.948207	0.955563	-0.136062	0.138398	-0.211965	-0.0767258	0.350364	0.0226611	STT7 HOMOLOG STN7	STN7	#N/A
AT5G02790.1	0.784483	0.80625	0.962551	0.85259	0.851468	-0.350186	-0.310701	-0.0550657	-0.230077	0.295121	0.01713	GLUTATHIONE S-TRANSFERASE FAMILY PROTEIN	GSTL3	#N/A
AT1G70070.1	0.722222	0.74826	0.854251	0.860558	0.796323	-0.469485	-0.418389	-0.227268	-0.216656	0.252829	0.0168782	DEAD/DEAH BOX HELICASE, PUTATIVE	EMB25, PDE317, ISE2	#N/A
AT1G14670.1	1.06641	1.05738	1.32591	1.13944	1.14728	0.0927571	0.0804899	0.406984	0.188328	0.326494	0.0228384	ENDOMEMBRANE PROTEIN 70 PROTEIN FAMILY		#N/A
AT2G01970.1	1.03409	1.02057	1.28543	1.18725	1.13183	0.048363	0.0293746	0.362246	0.247625	0.332871	0.0258469	ENDOMEMBRANE PROTEIN 70 PROTEIN FAMILY		#N/A
AT5G37310.1	1.01866	1.08221	1.33603	1.35458	1.19787	0.0266679	0.113987	0.417955	0.437847	0.411179	0.0439564	ENDOMEMBRANE PROTEIN 70 PROTEIN FAMILY		#N/A
AT5G24690.1	0.78	0.824808	0.845142	0.940239	0.847547	-0.358454	-0.277869	-0.242735	-0.0889005	0.269553	0.0127627	PROTEIN OF UNKNOWN FUNCTION (DUF3411)		#N/A
AT5G04740.1	0.880645	0.848684	1.09312	1.06773	0.972544	-0.183367	-0.2367	0.128448	0.0945456	0.365149	0.0351263	ACT DOMAIN-CONTAINING PROTEIN		#N/A
AT5G19690.1	0.903974	0.850923	1.16397	1.17131	1.02254	-0.145648	-0.232899	0.219051	0.228129	0.461027	0.0581011	STAUROSPORIN AND TEMPERATURE SENSITIVE 3-LIKE A	STT3A	#N/A
AT4G31530.1	0.947917	0.88843	0.728745	0.804781	0.842468	-0.0771679	-0.17067	-0.456514	-0.313332	0.379346	0.0275817	NAD(P)-BINDING ROSSMANN-FOLD SUPERFAMILY PROTEIN		#N/A
AT4G05420.1	0.99635	0.971386	1.02227	1.02789	1.00447	-0.00527494	-0.0418841	0.0317723	0.0396837	0.0815678	0.00140626	DAMAGED DNA BINDING PROTEIN 1A	DDB1A	#N/A
AT3G20330.1	0.886364	0.954142	1.05263	1.0996	0.998185	-0.174029	-0.0677241	0.0740006	0.136981	0.31101	0.0196253	PYRIMIDINE B	PYRB	#N/A
AT4G10060.1	0.916107	0.792383	0.818826	0.779283	0.82665	-0.126411	-0.33573	-0.288371	-0.359781	0.23337	0.0110356	BETA-GLUCOSIDASE, GBA2 TYPE FAMILY PROTEIN		#N/A
AT5G49900.1	1.00368	1.05738	1.10324	1.13944	1.07593	0.0052943	0.0804899	0.141745	0.188328	0.183033	0.00627714	BETA-GLUCOSIDASE, GBA2 TYPE FAMILY PROTEIN		#N/A
AT3G13790.1	1.01866	0.596118	1.21457	1.06773	0.97427	0.0266679	-0.746329	0.280451	0.0945456	1.02678	0.205204	GLYCOSYL HYDROLASES FAMILY 32 PROTEIN	ATCWINV1, ATBFRUCT1	#N/A
AT2G40730.1	1.02632	0.871622	1.417	1.11554	1.10762	0.0374747	-0.198226	0.502844	0.157739	0.70107	0.0853246	PROTEIN KINASE FAMILY PROTEIN WITH ARM REPEAT DOMAIN		#N/A
AT5G54600.1	0.898026	0.989264	0.856275	0.900398	0.910991	-0.15517	-0.0155728	-0.223853	-0.151365	0.208281	0.00760785	TRANSLATION PROTEIN SH3-LIKE FAMILY PROTEIN		#N/A
AT3G53900.1	0.76257	0.705689	0.733806	0.741833	0.735974	-0.391059	-0.502895	-0.44653	-0.430834	0.111836	0.00214855	URACIL PHOSPHORIBOSYLTRANSFERASE	UPP, PYRR	#N/A
AT5G58060.1	1.05814	1.00467	1.32591	1.41833	1.20176	0.0815299	0.00672586	0.406984	0.50419	0.497464	0.0589403	SNARE-LIKE SUPERFAMILY PROTEIN	YKT61, ATYKT61, ATGP1	#N/A
AT3G16910.1	0.968085	0.903361	0.828947	1.09163	0.948007	-0.0467942	-0.146625	-0.270648	0.126489	0.397136	0.0281494	ACYL-ACTIVATING ENZYME 7	AAE7, ACN1	#N/A
AT3G14840.2	1.18696	1.39009	1.20445	0.924303	1.17645	0.247267	0.475174	0.268379	-0.113563	0.588737	0.05982	LEUCINE-RICH REPEAT TRANSMEMBRANE PROTEIN KINASE		#N/A
AT1G53430.1	0.869427	0.704148	0.843117	0.771315	0.797002	-0.201864	-0.506048	-0.246195	-0.374608	0.304185	0.0188021	LEUCINE-RICH REPEAT TRANSMEMBRANE PROTEIN KINASE		#N/A
AT1G53430.2	0.869427	0.704148	0.843117	0.771315	0.797002	-0.201864	-0.506048	-0.246195	-0.374608	0.304185	0.0188021	LEUCINE-RICH REPEAT TRANSMEMBRANE PROTEIN KINASE		#N/A
AT1G53440.1	1.11885	1.2747	1.05263	0.771315	1.05438	0.16202	0.350162	0.0740006	-0.374608	0.72477	0.0944935	LEUCINE-RICH REPEAT TRANSMEMBRANE PROTEIN KINASE		#N/A
AT2G31880.1	0.922297	1.2747	0.890688	0.972112	1.01495	-0.116696	0.350162	-0.167008	-0.0408062	0.517169	0.0552078	LEUCINE-RICH REPEAT PROTEIN KINASE FAMILY PROTEIN	SOBIR1, EVR	#N/A
AT1G56145.1	1.06641	1.4083	1.2753	0.996016	1.18651	0.0927571	0.493952	0.350841	-0.00575927	0.499711	0.0528854	LEUCINE-RICH REPEAT TRANSMEMBRANE PROTEIN KINASE		#N/A
AT1G56145.2	1.06641	1.4083	1.2753	0.996016	1.18651	0.0927571	0.493952	0.350841	-0.00575927	0.499711	0.0528854	LEUCINE-RICH REPEAT TRANSMEMBRANE PROTEIN KINASE		#N/A
AT5G05780.1	0.916107	0.798267	1.10324	1.18725	1.00122	-0.126411	-0.325056	0.141745	0.247625	0.572681	0.0673624	RP NON-ATPASE SUBUNIT 8A	RPN8A, AE3, ATHMOV34	#N/A
AT5G64440.1	0.63785	0.652834	0.878543	1.01195	0.795295	-0.64871	-0.615212	-0.186816	0.0171411	0.665851	0.106901	FATTY ACID AMIDE HYDROLASE	AtFAAH, FAAH	#N/A
AT4G29670.1	1.092	1.10445	0.967611	1.13147	1.07388	0.126973	0.143331	-0.0475004	0.178204	0.225704	0.010159	ATYPICAL CYS HIS RICH THIOREDOXIN 2	ACHT2	#N/A
AT1G62820.1	0.975	1.06788	1.24494	1.05179	1.0849	-0.0365259	0.0947506	0.316075	0.0728506	0.352601	0.0218456	CALCIUM-BINDING EF-HAND FAMILY PROTEIN		#N/A
AT1G12310.1	1.04198	1.11592	1.23482	1.0757	1.1171	0.0593341	0.15823	0.304298	0.105272	0.244964	0.0113042	CALCIUM-BINDING EF-HAND FAMILY PROTEIN		#N/A
AT1G28290.1	0.754144	0.869272	0.82996	0.766534	0.804977	-0.407089	-0.20212	-0.268887	-0.383579	0.204969	0.00935031	ARABINOGALACTAN PROTEIN 31	AGP31	#N/A
AT2G01690.1	1.04198	1.31633	1.2247	0.964143	1.13679	0.0593341	0.396517	0.292424	-0.0526803	0.449198	0.0426902	ARM REPEAT SUPERFAMILY PROTEIN		#N/A
AT3G56650.1	0.975	0.980243	0.644737	0.76255	0.840632	-0.0365259	-0.0287884	-0.633218	-0.391097	0.604429	0.0864205	MOG1/PSBP/DUF1795-LIKE PHOTOSYSTEM II REACTION CENTER PSBP FAMILY PROTEIN		#N/A
AT2G23600.1	1.3125	1.17701	1.05263	1.16335	1.17637	0.392317	0.235123	0.0740006	0.218281	0.318317	0.0169488	ACETONE-CYANOHYDRIN LYASE	ACL, ATMES2, MES2, ATME8, ME8	#N/A
AT3G17810.1	1.17672	0.97432	1.77126	1.53785	1.36504	0.234776	-0.0375321	0.824772	0.620913	0.862304	0.149169	PYRIMIDINE 1	PYD1	#N/A
AT5G46750.1	1.06641	0.885989	1.2247	0.932271	1.02734	0.0927571	-0.174639	0.292424	-0.101179	0.467063	0.0439539	ARF-GAP DOMAIN 9	AGD9	AT5G46750.1
AT4G17890.1	0.961268	1.00467	1.09312	0.85259	0.977912	-0.05699	0.00672586	0.128448	-0.230077	0.358525	0.0223198	ARF-GAP DOMAIN 8	AGD8	AT4G17890.1
AT4G17890.2	0.898026	1.00467	1.10324	0.868526	0.968616	-0.15517	0.00672586	0.141745	-0.203359	0.345104	0.0248462	ARF-GAP DOMAIN 8	AGD8	AT4G17890.2
AT2G26340.1	0.802941	0.826923	0.823887	0.752191	0.801486	-0.316634	-0.274175	-0.279482	-0.410829	0.136654	0.00400083	UNKNOWN PROTEIN; FUNCTIONS IN: MOLECULAR_FUNCTION UNKNOWN; INVOLVED IN: BIOLOGICAL_PROCESS UNKNOWN; LOCATED IN: CHLOROPLAST THYLAKOID MEMBRANE, CHLOROPLAST THYLAKOID LUMEN, CHLOROPLAST; EXPRESSED IN: 22 PLANT STRUCTURES; EXPRESSED DURING: 13 GROWTH STAGES; HAS 38 BLAST HITS TO 38 PROTEINS IN 13 SPECIES: ARCHAE - 0; BACTERIA - 0; METAZOA - 0; FUNGI - 0; PLANTS - 38; VIRUSES - 0; OTHER EUKARYOTES - 0 (SOURCE: NCBI BLINK).		#N/A
AT5G58270.1	0.982014	0.826923	1.09312	1.24303	1.03627	-0.0261839	-0.274175	0.128448	0.313859	0.588034	0.0619421	ABC TRANSPORTER OF THE MITOCHONDRION 3	STA1, ATATM3, ATM3	#N/A
AT1G24300.1	1.05	0.890884	1.40688	0.932271	1.07001	0.0703893	-0.166691	0.492502	-0.101179	0.659192	0.0879254	GYF DOMAIN-CONTAINING PROTEIN		AT1G24300.1
AT1G27430.1	0.99635	0.559896	1.16397	1.0757	0.948978	-0.00527494	-0.83677	0.219051	0.105272	1.05582	0.230756	GYF DOMAIN-CONTAINING PROTEIN		AT1G27430.1
AT5G54430.1	0.916107	1.11207	1.09312	0.972112	1.02335	-0.126411	0.153246	0.128448	-0.0408062	0.279658	0.0181174	ADENINE NUCLEOTIDE ALPHA HYDROLASES-LIKE SUPERFAMILY PROTEIN	ATPHOS32, PHOS32	#N/A
AT3G01670.1	0.98913	1.10068	1.03239	0.932271	1.01362	-0.0157673	0.138398	0.0459862	-0.101179	0.239577	0.0102059	UNKNOWN PROTEIN; BEST ARABIDOPSIS THALIANA PROTEIN MATCH IS: UNKNOWN PROTEIN (TAIR:AT3G01680.1); HAS 121 BLAST HITS TO 111 PROTEINS IN 12 SPECIES: ARCHAE - 0; BACTERIA - 0; METAZOA - 0; FUNGI - 0; PLANTS - 121; VIRUSES - 0; OTHER EUKARYOTES - 0 (SOURCE: NCBI BLINK).		#N/A
AT1G18640.2	0.886364	0.934783	1.23482	1.21912	1.06877	-0.174029	-0.0972972	0.304298	0.285844	0.478328	0.0628821	3-PHOSPHOSERINE PHOSPHATASE	PSP	#N/A
AT4G13010.1	1.08333	0.796296	1.083	1.02789	0.997629	0.115477	-0.328623	0.115028	0.0396837	0.4441	0.0450935	OXIDOREDUCTASE, ZINC-BINDING DEHYDROGENASE FAMILY PROTEIN		#N/A
AT5G03880.1	0.961268	0.846457	0.839069	0.924303	0.892774	-0.05699	-0.240492	-0.253139	-0.113563	0.196149	0.00925836	THIOREDOXIN FAMILY PROTEIN		#N/A
AT2G30050.1	0.975	0.934783	1.21457	1.17928	1.07591	-0.0365259	-0.0972972	0.280451	0.23791	0.377749	0.0363625	TRANSDUCIN FAMILY PROTEIN / WD-40 REPEAT FAMILY PROTEIN		#N/A
AT3G01340.1	1.1281	0.980243	1.09312	1.06773	1.0673	0.173894	-0.0287884	0.128448	0.0945456	0.202682	0.0075438	TRANSDUCIN/WD40 REPEAT-LIKE SUPERFAMILY PROTEIN		#N/A
AT3G01340.2	1.1281	0.980243	1.09312	1.06773	1.0673	0.173894	-0.0287884	0.128448	0.0945456	0.202682	0.0075438	TRANSDUCIN/WD40 REPEAT-LIKE SUPERFAMILY PROTEIN		#N/A
AT3G15520.1	0.722222	0.940233	0.755061	0.734661	0.788044	-0.469485	-0.0889094	-0.405335	-0.444849	0.380576	0.031495	CYCLOPHILIN-LIKE PEPTIDYL-PROLYL CIS-TRANS ISOMERASE FAMILY PROTEIN		#N/A
AT3G61470.1	0.928571	1.04708	0.903846	0.729084	0.902145	-0.106915	0.0663688	-0.145851	-0.455844	0.522213	0.0472611	PHOTOSYSTEM I LIGHT HARVESTING COMPLEX GENE 2	LHCA2	#N/A
AT3G52180.1	0.63785	0.800248	1.09312	1.0996	0.907704	-0.64871	-0.321481	0.128448	0.136981	0.785691	0.145088	DUAL SPECIFICITY PROTEIN PHOSPHATASE (DSPTP1) FAMILY PROTEIN	ATPTPKIS1, DSP4, SEX4, ATSEX4	#N/A
AT5G43960.1	1.01866	1.04708	1.24494	1.13147	1.11054	0.0266679	0.0663688	0.316075	0.178204	0.289407	0.0168471	NUCLEAR TRANSPORT FACTOR 2 (NTF2) FAMILY PROTEIN WITH RNA BINDING (RRM-RBD-RNP MOTIFS) DOMAIN		#N/A
AT4G10840.1	1.22973	1.03035	1.30567	1.05976	1.15638	0.298341	0.0431365	0.384788	0.0837389	0.341652	0.0273051	TETRATRICOPEPTIDE REPEAT (TPR)-LIKE SUPERFAMILY PROTEIN		#N/A
AT3G15360.1	0.798246	1.03365	0.862348	0.900398	0.898662	-0.325095	0.0477531	-0.213658	-0.151365	0.372849	0.0244567	THIOREDOXIN M-TYPE 4	ATHM4, TRX-M4, ATM4	#N/A
AT1G63970.1	1.21875	1.08953	0.970648	1.04382	1.08069	0.285402	0.123702	-0.0429802	0.0618794	0.328382	0.0188787	ISOPRENOID F	ISPF, MECPS	#N/A
AT3G48500.1	0.65311	0.601679	0.993927	0.916335	0.791263	-0.614602	-0.732934	-0.00878802	-0.126054	0.724146	0.127178	NUCLEIC ACID-BINDING, OB-FOLD-LIKE PROTEIN	PDE312, PTAC10	#N/A
AT3G47930.1	0.954545	0.913598	1.06275	1.13147	1.01559	-0.0671142	-0.130369	0.0878064	0.178204	0.308573	0.019931	L-GALACTONO-1,4-LACTONE DEHYDROGENASE	ATGLDH, GLDH	#N/A
AT5G54810.1	0.59607	0.516827	0.621457	0.624701	0.589764	-0.746447	-0.952247	-0.686272	-0.678762	0.273485	0.0163457	TRYPTOPHAN SYNTHASE BETA-SUBUNIT 1	TSB1, TRPB, TRP2, ATTSB1	#N/A
AT5G01650.1	1.01866	0.992308	0.783401	0.900398	0.923691	0.0266679	-0.0111406	-0.352177	-0.151365	0.378845	0.029412	TAUTOMERASE/MIF SUPERFAMILY PROTEIN		#N/A
AT5G06060.1	0.837423	0.784672	0.831984	0.908367	0.840611	-0.255971	-0.349839	-0.265373	-0.138654	0.211186	0.0075379	NAD(P)-BINDING ROSSMANN-FOLD SUPERFAMILY PROTEIN		#N/A
AT2G29310.1	0.75	0.97432	0.965587	1.20319	0.973274	-0.415037	-0.0375321	-0.0505218	0.266861	0.681899	0.077827	NAD(P)-BINDING ROSSMANN-FOLD SUPERFAMILY PROTEIN		#N/A
AT2G29310.2	0.75	0.97432	0.965587	1.20319	0.973274	-0.415037	-0.0375321	-0.0505218	0.266861	0.681899	0.077827	NAD(P)-BINDING ROSSMANN-FOLD SUPERFAMILY PROTEIN		#N/A
AT1G54500.1	0.954545	0.983232	0.888664	0.786454	0.903224	-0.0671142	-0.0243967	-0.17029	-0.346565	0.322169	0.0205595	RUBREDOXIN-LIKE SUPERFAMILY PROTEIN		#N/A
AT4G34620.1	1.04198	0.954142	0.949393	0.964143	0.977416	0.0593341	-0.0677241	-0.0749231	-0.0526803	0.134257	0.00395741	SMALL SUBUNIT RIBOSOMAL PROTEIN 16	SSR16	#N/A
AT1G20340.1	1.10081	1.4207	0.712551	0.770518	1.00114	0.138561	0.506607	-0.488936	-0.3761	0.995542	0.214758	CUPREDOXIN SUPERFAMILY PROTEIN	DRT112, PETE2	#N/A
AT3G63170.1	0.601322	0.683263	0.714575	0.704382	0.675885	-0.733791	-0.549488	-0.484843	-0.505569	0.248948	0.0128805	CHALCONE-FLAVANONE ISOMERASE FAMILY PROTEIN		#N/A
AT4G01900.1	0.832317	0.758824	1.02227	1.00398	0.904348	-0.264795	-0.398164	0.0317723	0.00573637	0.429936	0.0439654	GLNB1 HOMOLOG	PII, GLB1	#N/A
AT4G01100.1	0.98913	0.818528	1.38664	1.58566	1.19499	-0.0157673	-0.288896	0.471593	0.665081	0.953978	0.191794	ADENINE NUCLEOTIDE TRANSPORTER 1	ADNT1	#N/A
AT4G34830.1	0.793605	0.76969	0.980769	0.908367	0.863108	-0.333508	-0.377651	-0.0280144	-0.138654	0.349637	0.0270708	PENTATRICOPEPTIDE REPEAT (PPR) SUPERFAMILY PROTEIN	MRL1	#N/A
AT3G27820.1	1.15678	1.23563	0.848178	1.23506	1.11891	0.210114	0.305249	-0.237561	0.304581	0.54281	0.0672457	MONODEHYDROASCORBATE REDUCTASE 4	ATMDAR4, MDAR4	#N/A
AT2G40660.1	0.754144	0.757042	1.28543	1.13147	0.982021	-0.407089	-0.401554	0.362246	0.178204	0.769334	0.157321	NUCLEIC ACID-BINDING, OB-FOLD-LIKE PROTEIN		#N/A
AT4G29410.1	0.975	0.853175	1.09312	0.89243	0.953431	-0.0365259	-0.229087	0.128448	-0.164189	0.357535	0.0248562	RIBOSOMAL L28E PROTEIN FAMILY		#N/A
AT2G14720.1	1.10081	1.05049	1.25506	1.0996	1.12649	0.138561	0.0710605	0.327757	0.136981	0.256697	0.012249	VACUOLAR SORTING RECEPTOR 4	VSR4, VSR2;1, BP80-2;1, MTV4	#N/A
AT3G52850.1	0.807692	1.05049	1.16397	0.98008	1.00056	-0.308122	0.0710605	0.219051	-0.029029	0.527173	0.0494206	VACUOLAR SORTING RECEPTOR HOMOLOG 1	VSR1, BP-80, ATELP, BP80, BP80B, ATELP1, ATVSR1, GFS1, VSR1;1, BP80-1;1	#N/A
AT3G54760.1	1.05814	0.934783	1.11336	0.996016	1.02557	0.0815299	-0.0972972	0.154921	-0.00575927	0.252218	0.0118996	DENTIN SIALOPHOSPHOPROTEIN-RELATED		AT3G54760.1
AT5G53620.1	1.04198	0.962687	1.19433	1.0757	1.06868	0.0593341	-0.0548619	0.256204	0.105272	0.311066	0.0165912	UNKNOWN PROTEIN; INVOLVED IN: BIOLOGICAL_PROCESS UNKNOWN; EXPRESSED IN: 23 PLANT STRUCTURES; EXPRESSED DURING: 13 GROWTH STAGES; HAS 28929 BLAST HITS TO 19542 PROTEINS IN 1425 SPECIES: ARCHAE - 211; BACTERIA - 3079; METAZOA - 14558; FUNGI - 2157; PLANTS - 966; VIRUSES - 80; OTHER EUKARYOTES - 7878 (SOURCE: NCBI BLINK).		#N/A
AT2G22170.1	1.04198	1.16426	1.60931	1.43426	1.31245	0.0593341	0.219413	0.686444	0.52031	0.62711	0.0806372	LIPASE/LIPOOXYGENASE, PLAT/LH2 FAMILY PROTEIN		#N/A
AT4G39730.1	1.1281	1.28486	1.39676	1.48207	1.32295	0.173894	0.361612	0.482085	0.567615	0.393721	0.0291253	LIPASE/LIPOOXYGENASE, PLAT/LH2 FAMILY PROTEIN		#N/A
AT3G10060.1	0.827273	0.864611	0.756073	0.778486	0.806611	-0.273565	-0.209876	-0.403403	-0.361257	0.193526	0.00756239	FKBP-LIKE PEPTIDYL-PROLYL CIS-TRANS ISOMERASE FAMILY PROTEIN		#N/A
ATCG00790.1	0.968085	1.05392	0.846154	0.908367	0.944132	-0.0467942	0.0757675	-0.241008	-0.138654	0.316776	0.0181648	RIBOSOMAL PROTEIN L16	RPL16	#N/A
ATCG01120.1	0.99635	0.932081	0.949393	0.964143	0.960492	-0.00527494	-0.101473	-0.0749231	-0.0526803	0.0961979	0.00166104	CHLOROPLAST RIBOSOMAL PROTEIN S15	RPS15	#N/A
AT5G14800.1	1.3	1.26471	1.52834	1.6494	1.43561	0.378512	0.338802	0.611966	0.721943	0.383141	0.0339612	PYRROLINE-5- CARBOXYLATE (P5C) REDUCTASE	P5CR, AT-P5R, AT-P5C1, EMB2772	#N/A
AT3G10690.1	0.903974	0.866935	1.03239	0.924303	0.9319	-0.145648	-0.206003	0.0459862	-0.113563	0.25199	0.0115746	DNA GYRASE A	GYRA	#N/A
AT2G33530.1	1.3125	1.32716	1.2247	0.812749	1.16928	0.392317	0.408343	0.292424	-0.299118	0.707461	0.112682	SERINE CARBOXYPEPTIDASE-LIKE 46	scpl46	#N/A
AT5G26280.1	0.703608	0.711921	1.16397	1.12351	0.925751	-0.507156	-0.490212	0.219051	0.168008	0.726207	0.160202	TRAF-LIKE FAMILY PROTEIN		#N/A
AT5G26280.2	0.703608	0.711921	1.16397	1.12351	0.925751	-0.507156	-0.490212	0.219051	0.168008	0.726207	0.160202	TRAF-LIKE FAMILY PROTEIN		#N/A
AT1G76180.1	1.41598	1.42699	1.56883	1.251	1.4157	0.501796	0.512976	0.649685	0.323077	0.326608	0.0179467	DEHYDRIN FAMILY PROTEIN	ERD14	#N/A
AT4G18240.1	0.729947	0.934783	0.882591	0.916335	0.865914	-0.454137	-0.0972972	-0.180183	-0.126054	0.35684	0.026721	STARCH SYNTHASE 4	ATSS4, SSIV, SS4	#N/A
AT2G19730.1	0.916107	0.895833	1.20445	0.98008	0.999118	-0.126411	-0.158698	0.268379	-0.029029	0.427076	0.037837	RIBOSOMAL L28E PROTEIN FAMILY		#N/A
AT1G21720.1	0.98913	0.948529	0.990891	0.956175	0.971181	-0.0157673	-0.0762356	-0.0132022	-0.064653	0.0630334	0.00106728	PROTEASOME BETA SUBUNIT C1	PBC1	#N/A
AT3G10670.1	1.15678	1.10445	0.949393	0.948207	1.03971	0.210114	0.143331	-0.0749231	-0.0767258	0.28684	0.0220039	NON-INTRINSIC ABC PROTEIN 7	ATNAP7, NAP7	#N/A
AT5G58440.1	1.01111	0.954142	1.32591	1.10757	1.09968	0.0159415	-0.0677241	0.406984	0.147398	0.474708	0.0430171	SORTING NEXIN 2A	SNX2a	#N/A
AT5G07120.1	0.941379	0.908451	1.32591	0.828685	1.00111	-0.0871519	-0.13852	0.406984	-0.271104	0.678088	0.0879669	SORTING NEXIN 2B	SNX2b	#N/A
AT5G23630.1	1.06641	0.788509	1.31579	1.13147	1.07554	0.0927571	-0.342802	0.395929	0.178204	0.73873	0.0961249	PHOSPHATE DEFICIENCY RESPONSE 2	PDR2, MIA	#N/A
AT5G48220.1	0.822289	0.753505	0.939271	0.900398	0.853866	-0.282282	-0.408312	-0.0903862	-0.151365	0.317925	0.0200553	ALDOLASE-TYPE TIM BARREL FAMILY PROTEIN		#N/A
AT4G35230.1	0.886364	0.959821	1.417	1.15538	1.10464	-0.174029	-0.0591621	0.502844	0.208366	0.676873	0.0909764	BR-SIGNALING KINASE 1	BSK1	#N/A
AT1G63500.1	1.21875	0.844241	1.18421	1.17928	1.10662	0.285402	-0.244273	0.243926	0.23791	0.529676	0.0629506	PROTEIN KINASE PROTEIN WITH TETRATRICOPEPTIDE REPEAT DOMAIN		#N/A
AT5G59010.1	1.25229	1.01415	1.30567	1.29084	1.21574	0.324573	0.0202724	0.384788	0.368306	0.364516	0.0293674	PROTEIN KINASE PROTEIN WITH TETRATRICOPEPTIDE REPEAT DOMAIN		#N/A
AT4G31840.1	0.822289	0.77524	0.841093	0.771315	0.802484	-0.282282	-0.367284	-0.249663	-0.374608	0.124946	0.00385946	EARLY NODULIN-LIKE PROTEIN 15	ENODL15, AtENODL15	#N/A
AT5G55660.1	0.975	1.10068	1.15385	1.05976	1.07232	-0.0365259	0.138398	0.206451	0.0837389	0.242977	0.0105647	DEK DOMAIN-CONTAINING CHROMATIN ASSOCIATED PROTEIN		#N/A
AT1G02280.1	1.092	0.968468	1.04251	1.06773	1.04268	0.126973	-0.046223	0.0600614	0.0945456	0.173196	0.00565224	TRANSLOCON AT THE OUTER ENVELOPE MEMBRANE OF CHLOROPLASTS 33	TOC33, ATTOC33, PPI1	#N/A
AT2G24050.1	0.99635	0.86	1.2753	1.26693	1.09965	-0.00527494	-0.217591	0.350841	0.341339	0.568432	0.0773039	MIF4G DOMAIN-CONTAINING PROTEIN / MA3 DOMAIN-CONTAINING PROTEIN	eIFiso4G2	#N/A
AT5G03540.1	1.1281	0.998452	1.26518	1.30677	1.17463	0.173894	-0.002235	0.339345	0.386008	0.388243	0.0310813	EXOCYST SUBUNIT EXO70 FAMILY PROTEIN A1	ATEXO70A1, EXO70A1	#N/A
AT4G39660.1	0.892157	0.721477	1.33603	1.10757	1.01431	-0.164631	-0.470976	0.417955	0.147398	0.888931	0.148033	ALANINE:GLYOXYLATE AMINOTRANSFERASE 2	AGT2	#N/A
AT3G53130.1	0.710938	0.794335	0.785425	0.956175	0.811718	-0.492205	-0.332181	-0.348454	-0.064653	0.427552	0.0317877	CYTOCHROME P450 SUPERFAMILY PROTEIN	LUT1, CYP97C1	#N/A
AT4G04850.2	1.3125	0.940233	0.894737	1.13944	1.07173	0.392317	-0.0889094	-0.160465	0.188328	0.552782	0.0651997	K+ EFFLUX ANTIPORTER 3	KEA3	#N/A
AT3G20370.1	0.903974	0.824808	1.47773	1.4502	1.16418	-0.145648	-0.277869	0.563385	0.536251	0.841255	0.19637	TRAF-LIKE FAMILY PROTEIN		#N/A
AT2G24420.1	1.1375	1.10825	1.417	1.22709	1.22246	0.185867	0.14828	0.502844	0.295243	0.354564	0.0253552	DNA REPAIR ATPASE-RELATED		#N/A
AT1G51570.1	1.00368	0.796296	0.882591	0.804781	0.871836	0.0052943	-0.328623	-0.180183	-0.313332	0.333917	0.0239518	CALCIUM-DEPENDENT LIPID-BINDING (CALB DOMAIN) PLANT PHOSPHORIBOSYLTRANSFERASE FAMILY PROTEIN		#N/A
AT5G49650.1	0.847826	0.684713	1.12348	0.924303	0.895081	-0.23816	-0.546428	0.167977	-0.113563	0.714405	0.0877093	XYLULOSE KINASE-2	XK-2, XK2	#N/A
AT5G06140.1	0.975	0.608491	1.31579	1.10757	1.00171	-0.0365259	-0.716693	0.395929	0.147398	1.11262	0.227485	SORTING NEXIN 1	SNX1, ATSNX1	#N/A
AT4G11010.1	0.898026	0.773381	1.33603	1.13147	1.03473	-0.15517	-0.370748	0.417955	0.178204	0.788703	0.122247	NUCLEOSIDE DIPHOSPHATE KINASE 3	NDPK3	#N/A
AT4G23895.3	1.00368	0.837662	1.53846	0.916335	1.07403	0.0052943	-0.255559	0.621488	-0.126054	0.877048	0.150816	PLECKSTRIN HOMOLOGY (PH) DOMAIN-CONTAINING PROTEIN		#N/A
AT4G23900.1	1.00368	0.837662	1.53846	0.916335	1.07403	0.0052943	-0.255559	0.621488	-0.126054	0.877048	0.150816	NUCLEOSIDE DIPHOSPHATE KINASE FAMILY PROTEIN		#N/A
AT5G55730.1	0.947917	1.03035	1.00709	0.698008	0.92084	-0.0771679	0.0431365	0.0101855	-0.518685	0.561821	0.0677894	FASCICLIN-LIKE ARABINOGALACTAN 1	FLA1	#N/A
AT1G74970.1	1.01866	1.00781	0.793522	0.932271	0.938066	0.0266679	0.0112273	-0.333657	-0.101179	0.360325	0.0276704	RIBOSOMAL PROTEIN S9	RPS9, TWN3	#N/A
AT1G27970.1	1.20796	1.20336	1.29555	1.04382	1.18767	0.272578	0.267066	0.373561	0.0618794	0.311681	0.0171008	NUCLEAR TRANSPORT FACTOR 2B	NTF2B	#N/A
AT1G76680.1	1.15678	0.977273	1.20445	1.16335	1.12546	0.210114	-0.0331669	0.268379	0.218281	0.301545	0.018276	12-OXOPHYTODIENOATE REDUCTASE 1	OPR1, ATOPR1	#N/A
AT5G66530.1	0.975	1.02057	0.967611	1.17131	1.03362	-0.0365259	0.0293746	-0.0475004	0.228129	0.275629	0.0163242	GALACTOSE MUTAROTASE-LIKE SUPERFAMILY PROTEIN		#N/A
AT3G06580.1	1.092	0.905899	1.12348	1.11554	1.05923	0.126973	-0.142578	0.167977	0.157739	0.310555	0.0218354	MEVALONATE/GALACTOKINASE FAMILY PROTEIN	GAL1, GALK	#N/A
AT3G14930.1	0.941379	0.702614	0.988866	0.98008	0.903235	-0.0871519	-0.509195	-0.0161525	-0.029029	0.493043	0.0550296	UROPORPHYRINOGEN DECARBOXYLASE	HEME1	#N/A
AT5G05200.1	0.875	0.77524	0.614372	0.812749	0.76934	-0.192645	-0.367284	-0.702815	-0.299118	0.510169	0.0485255	PROTEIN KINASE SUPERFAMILY PROTEIN		#N/A
AT5G02960.1	0.78	0.810302	1.17409	1.0757	0.960022	-0.358454	-0.303469	0.231542	0.105272	0.589996	0.0862842	RIBOSOMAL PROTEIN S12/S23 FAMILY PROTEIN		#N/A
AT1G21130.1	0.631944	0.638614	0.768219	0.653386	0.673041	-0.66213	-0.646984	-0.380411	-0.613992	0.281719	0.0173852	O-METHYLTRANSFERASE FAMILY PROTEIN		#N/A
AT1G16350.1	0.807692	0.600559	1.21457	1.04382	0.916663	-0.308122	-0.735623	0.280451	0.0618794	1.01607	0.198522	ALDOLASE-TYPE TIM BARREL FAMILY PROTEIN		#N/A
AT1G31190.1	0.832317	0.784672	0.883603	1.03586	0.884112	-0.264795	-0.349839	-0.178529	0.0508243	0.400663	0.0297309	MYO-INOSITOL MONOPHOSPHATASE LIKE 1	IMPL1	#N/A
AT1G48610.1	0.928571	0.926724	1.07287	1.25896	1.04678	-0.106915	-0.109788	0.101481	0.332237	0.442025	0.0441301	AT HOOK MOTIF-CONTAINING PROTEIN		#N/A
AT2G18710.1	0.847826	0.895833	0.710526	0.739442	0.798407	-0.23816	-0.158698	-0.49304	-0.435491	0.334342	0.0251607	SECY HOMOLOG 1	SCY1	#N/A
AT4G25450.1	0.975	0.835492	0.796559	1.05976	0.916703	-0.0365259	-0.259302	-0.328147	0.0837389	0.411886	0.0367669	NON-INTRINSIC ABC PROTEIN 8	ATNAP8, NAP8	#N/A
AT5G14910.1	0.975	1.01097	0.79251	0.924303	0.925696	-0.0365259	0.0157427	-0.335499	-0.113563	0.351241	0.0239498	HEAVY METAL TRANSPORT/DETOXIFICATION SUPERFAMILY PROTEIN		#N/A
AT4G12730.1	1.19737	1.36653	1.23482	1.09163	1.22259	0.259867	0.450512	0.304298	0.126489	0.324024	0.0178413	FASCICLIN-LIKE ARABINOGALACTAN 2	FLA2	#N/A
AT2G46020.1	0.947917	1.05049	1.083	0.924303	1.00143	-0.0771679	0.0710605	0.115028	-0.113563	0.22859	0.0123756	TRANSCRIPTION REGULATORY PROTEIN SNF2, PUTATIVE	CHR2, ATBRM, BRM, CHA2	AT2G46020.1
AT5G37360.1	0.869427	0.893352	0.83502	0.78247	0.845067	-0.201864	-0.1627	-0.260117	-0.353892	0.191193	0.00690655	UNKNOWN PROTEIN; FUNCTIONS IN: MOLECULAR_FUNCTION UNKNOWN; INVOLVED IN: BIOLOGICAL_PROCESS UNKNOWN; LOCATED IN: CHLOROPLAST THYLAKOID MEMBRANE, CHLOROPLAST; EXPRESSED IN: 23 PLANT STRUCTURES; EXPRESSED DURING: 13 GROWTH STAGES; HAS 1807 BLAST HITS TO 1807 PROTEINS IN 277 SPECIES: ARCHAE - 0; BACTERIA - 0; METAZOA - 736; FUNGI - 347; PLANTS - 385; VIRUSES - 0; OTHER EUKARYOTES - 339 (SOURCE: NCBI BLINK).		#N/A
AT4G16390.1	0.63785	0.613118	0.856275	0.884462	0.747926	-0.64871	-0.705764	-0.223853	-0.177128	0.528636	0.0766687	PENTATRICOPEPTIDE (PPR) REPEAT-CONTAINING PROTEIN	SVR7	#N/A
AT4G25370.1	0.837423	0.929395	0.842105	0.868526	0.869362	-0.255971	-0.105637	-0.247928	-0.203359	0.150335	0.004768	DOUBLE CLP-N MOTIF PROTEIN		#N/A
AT4G30950.1	1.19737	1.11207	1.1336	1.24303	1.17152	0.259867	0.153246	0.180916	0.313859	0.160612	0.00539601	FATTY ACID DESATURASE 6	FAD6, FADC, SFD4	#N/A
AT1G23290.1	0.771186	0.916193	1.16397	1.00398	0.963833	-0.374848	-0.126276	0.219051	0.00573637	0.593899	0.0617942	RIBOSOMAL PROTEIN L18E/L15 SUPERFAMILY PROTEIN	RPL27A, RPL27AB	#N/A
AT1G70600.1	0.771186	0.857713	1.18421	1.00398	0.954273	-0.374848	-0.221434	0.243926	0.00573637	0.618774	0.0730135	RIBOSOMAL PROTEIN L18E/L15 SUPERFAMILY PROTEIN		#N/A
AT2G31810.1	0.941379	0.684713	1.04251	0.876494	0.886274	-0.0871519	-0.546428	0.0600614	-0.190184	0.606489	0.0667153	ACT DOMAIN-CONTAINING SMALL SUBUNIT OF ACETOLACTATE SYNTHASE PROTEIN		#N/A
AT2G28790.1	0.961268	1.10068	1.21457	1.26693	1.13586	-0.05699	0.138398	0.280451	0.341339	0.398329	0.0313151	PATHOGENESIS-RELATED THAUMATIN SUPERFAMILY PROTEIN		#N/A
AT1G14150.1	0.76257	0.831186	0.667004	0.792032	0.763198	-0.391059	-0.266757	-0.584233	-0.33637	0.317475	0.0185692	PSBQ-LIKE 2	PQL1, PQL2	#N/A
AT1G10840.1	0.858491	0.80625	1.11336	1.08367	0.965442	-0.220126	-0.310701	0.154921	0.115919	0.465621	0.0551766	TRANSLATION INITIATION FACTOR 3 SUBUNIT H1	TIF3H1	#N/A
AT3G49720.1	1.19737	1.08953	1.2247	1.08367	1.14881	0.259867	0.123702	0.292424	0.115919	0.176505	0.00833363	UNKNOWN PROTEIN; FUNCTIONS IN: MOLECULAR_FUNCTION UNKNOWN; INVOLVED IN: BIOLOGICAL_PROCESS UNKNOWN; LOCATED IN: CHLOROPLAST THYLAKOID MEMBRANE, GOLGI APPARATUS, PLASMA MEMBRANE, MEMBRANE; EXPRESSED IN: 25 PLANT STRUCTURES; EXPRESSED DURING: 15 GROWTH STAGES; BEST ARABIDOPSIS THALIANA PROTEIN MATCH IS: UNKNOWN PROTEIN (TAIR:AT5G65810.1); HAS 64 BLAST HITS TO 64 PROTEINS IN 11 SPECIES: ARCHAE - 0; BACTERIA - 0; METAZOA - 0; FUNGI - 0; PLANTS - 64; VIRUSES - 0; OTHER EUKARYOTES - 0 (SOURCE: NCBI BLINK).		#N/A
AT5G65810.1	0.975	0.75	1.43725	1.37849	1.13518	-0.0365259	-0.415037	0.523308	0.463085	0.938345	0.196793	UNKNOWN PROTEIN; BEST ARABIDOPSIS THALIANA PROTEIN MATCH IS: UNKNOWN PROTEIN (TAIR:AT3G49720.2); HAS 30201 BLAST HITS TO 17322 PROTEINS IN 780 SPECIES: ARCHAE - 12; BACTERIA - 1396; METAZOA - 17338; FUNGI - 3422; PLANTS - 5037; VIRUSES - 0; OTHER EUKARYOTES - 2996 (SOURCE: NCBI BLINK).		#N/A
AT4G27640.1	0.916107	0.800248	1.17409	1.18725	1.01942	-0.126411	-0.321481	0.231542	0.247625	0.569106	0.078005	ARM REPEAT SUPERFAMILY PROTEIN		#N/A
AT3G15190.1	0.880645	0.916193	0.84413	1.02789	0.917214	-0.183367	-0.126276	-0.244464	0.0396837	0.284147	0.0149162	CHLOROPLAST 30S RIBOSOMAL PROTEIN S20, PUTATIVE		#N/A
AT2G26740.1	1.32524	1.37234	1.49798	1.40239	1.39949	0.406257	0.456638	0.583014	0.487888	0.176758	0.0055368	SOLUBLE EPOXIDE HYDROLASE	ATSEH, SEH	#N/A
AT1G74020.1	1.58353	1.34937	1.63968	1.76892	1.58537	0.663141	0.432289	0.713411	0.822872	0.390584	0.0270751	STRICTOSIDINE SYNTHASE 2	SS2	#N/A
AT2G21280.1	1.01111	0.871622	0.814777	1.24303	0.985134	0.0159415	-0.198226	-0.295522	0.313859	0.609381	0.0728895	NAD(P)-BINDING ROSSMANN-FOLD SUPERFAMILY PROTEIN	GC1, ATSULA, SULA	#N/A
AT2G28290.1	1.1281	0.883562	1.15385	1.08367	1.06229	0.173894	-0.178597	0.206451	0.115919	0.385048	0.0309891	P-LOOP CONTAINING NUCLEOSIDE TRIPHOSPHATE HYDROLASES SUPERFAMILY PROTEIN	SYD, CHR3	AT2G28290.1
AT4G21210.1	0.968085	1.48618	0.959514	1.19522	1.15225	-0.0467942	0.571604	-0.059624	0.257275	0.631228	0.089393	PPDK REGULATORY PROTEIN	ATRP1, RP1	#N/A
AT4G13200.1	0.827273	0.802239	0.696356	0.876494	0.80059	-0.273565	-0.317896	-0.522102	-0.190184	0.331919	0.0199058	UNKNOWN PROTEIN; FUNCTIONS IN: MOLECULAR_FUNCTION UNKNOWN; INVOLVED IN: BIOLOGICAL_PROCESS UNKNOWN; LOCATED IN: THYLAKOID, CHLOROPLAST THYLAKOID MEMBRANE, CHLOROPLAST, PLASTOGLOBULE; EXPRESSED IN: 22 PLANT STRUCTURES; EXPRESSED DURING: 13 GROWTH STAGES; HAS 97 BLAST HITS TO 97 PROTEINS IN 46 SPECIES: ARCHAE - 0; BACTERIA - 65; METAZOA - 2; FUNGI - 0; PLANTS - 28; VIRUSES - 0; OTHER EUKARYOTES - 2 (SOURCE: NCBI BLINK).		#N/A
AT5G05520.1	0.941379	0.942982	1.11336	1.01992	1.00441	-0.0871519	-0.0846972	0.154921	0.0284564	0.242073	0.013182	OUTER MEMBRANE OMP85 FAMILY PROTEIN		#N/A
AT4G34260.1	1.41892	1.34375	1.38664	1.40239	1.38792	0.504792	0.426265	0.471593	0.487888	0.0785274	0.00113934	1,2-ALPHA-L-FUCOSIDASES	FUC95A	#N/A
AT1G13110.1	0.817365	0.621387	0.865385	0.940239	0.811094	-0.290947	-0.686435	-0.208587	-0.0889005	0.597535	0.0669774	CYTOCHROME P450, FAMILY 71 SUBFAMILY B, POLYPEPTIDE 7	CYP71B7	#N/A
AT1G13090.1	0.853125	0.794335	0.864372	1.05976	0.892898	-0.229171	-0.332181	-0.210275	0.0837389	0.415919	0.0319312	CYTOCHROME P450, FAMILY 71, SUBFAMILY B, POLYPEPTIDE 28	CYP71B28	#N/A
AT5G25130.1	0.853125	0.724719	0.865385	0.812749	0.813994	-0.229171	-0.464506	-0.208587	-0.299118	0.25592	0.0134786	CYTOCHROME P450, FAMILY 71, SUBFAMILY B, POLYPEPTIDE 12	CYP71B12	#N/A
AT3G26210.1	0.710938	0.724719	0.86336	0.812749	0.777941	-0.492205	-0.464506	-0.211965	-0.299118	0.28024	0.0179425	CYTOCHROME P450, FAMILY 71, SUBFAMILY B, POLYPEPTIDE 23	CYP71B23	#N/A
AT2G45810.1	0.968085	0.986239	0.962551	0.932271	0.962286	-0.0467942	-0.0199915	-0.0550657	-0.101179	0.0811874	0.00114104	DEA(D/H)-BOX RNA HELICASE FAMILY PROTEIN		#N/A
AT3G61240.1	1.00368	0.983232	1.1336	1.03586	1.03909	0.0052943	-0.0243967	0.180916	0.0508243	0.205312	0.00821105	DEA(D/H)-BOX RNA HELICASE FAMILY PROTEIN		#N/A
AT4G00660.1	0.941379	0.802239	0.962551	0.932271	0.90961	-0.0871519	-0.317896	-0.0550657	-0.101179	0.262831	0.0143868	RNAHELICASE-LIKE 8	RH8, ATRH8	#N/A
AT4G00660.2	0.941379	0.802239	0.962551	0.932271	0.90961	-0.0871519	-0.317896	-0.0550657	-0.101179	0.262831	0.0143868	RNAHELICASE-LIKE 8	RH8, ATRH8	#N/A
AT4G15545.1	0.954545	0.959821	0.738866	0.828685	0.87048	-0.0671142	-0.0591621	-0.436615	-0.271104	0.377453	0.0327491	UNKNOWN PROTEIN; BEST ARABIDOPSIS THALIANA PROTEIN MATCH IS: UNKNOWN PROTEIN (TAIR:AT1G16520.1); HAS 30201 BLAST HITS TO 17322 PROTEINS IN 780 SPECIES: ARCHAE - 12; BACTERIA - 1396; METAZOA - 17338; FUNGI - 3422; PLANTS - 5037; VIRUSES - 0; OTHER EUKARYOTES - 2996 (SOURCE: NCBI BLINK).		AT4G15545.1
AT1G24460.1	0.934932	0.732955	1.21457	1.21116	1.0234	-0.0970674	-0.448204	0.280451	0.276384	0.728656	0.121772	UNKNOWN PROTEIN; FUNCTIONS IN: MOLECULAR_FUNCTION UNKNOWN; INVOLVED IN: BIOLOGICAL_PROCESS UNKNOWN; LOCATED IN: CELLULAR_COMPONENT UNKNOWN; EXPRESSED IN: 23 PLANT STRUCTURES; EXPRESSED DURING: 14 GROWTH STAGES; BEST ARABIDOPSIS THALIANA PROTEIN MATCH IS: UNKNOWN PROTEIN (TAIR:AT4G31570.1); HAS 181008 BLAST HITS TO 85359 PROTEINS IN 3551 SPECIES: ARCHAE - 3290; BACTERIA - 48304; METAZOA - 70793; FUNGI - 13943; PLANTS - 10118; VIRUSES - 785; OTHER EUKARYOTES - 33775 (SOURCE: NCBI BLINK).		#N/A
AT1G53280.1	0.853125	0.878747	1.14372	0.723506	0.899776	-0.229171	-0.186481	0.19374	-0.466923	0.660663	0.0747411	CLASS I GLUTAMINE AMIDOTRANSFERASE-LIKE SUPERFAMILY PROTEIN		#N/A
AT3G29185.1	0.710938	0.743088	0.742915	0.812749	0.752422	-0.492205	-0.428396	-0.428731	-0.299118	0.193087	0.00657463	DOMAIN OF UNKNOWN FUNCTION (DUF3598)		#N/A
AT1G08980.1	0.898026	0.831186	0.70749	0.916335	0.838259	-0.15517	-0.266757	-0.499219	-0.126054	0.373165	0.0287297	AMIDASE 1	ATAMI1, AMI1, ATTOC64-I, TOC64-I	#N/A
AT1G06690.1	1.02632	0.980243	0.859312	1.16335	1.0073	0.0374747	-0.0287884	-0.218746	0.218281	0.437027	0.032571	NAD(P)-LINKED OXIDOREDUCTASE SUPERFAMILY PROTEIN		#N/A
AT2G34640.1	0.726064	0.802239	0.767206	0.860558	0.789017	-0.461832	-0.317896	-0.382313	-0.216656	0.245176	0.0107494	PLASTID TRANSCRIPTIONALLY ACTIVE 12	PTAC12, HMR	#N/A
AT5G19855.1	1.37879	1.29	0.88664	1.35458	1.2275	0.463401	0.367371	-0.17358	0.437847	0.636981	0.0905882	CHAPERONIN-LIKE RBCX PROTEIN		#N/A
AT5G47770.1	0.847826	0.86	1.00101	1.05179	0.940158	-0.23816	-0.217591	0.00145948	0.0728506	0.31101	0.0243337	FARNESYL DIPHOSPHATE SYNTHASE 1	FPS1	#N/A
AT4G17190.1	0.733871	0.760613	1.16397	1.03586	0.923577	-0.446402	-0.394765	0.219051	0.0508243	0.665453	0.108029	FARNESYL DIPHOSPHATE SYNTHASE 2	FPS2	#N/A
AT3G20820.1	0.798246	0.829049	0.743927	0.708367	0.769897	-0.325095	-0.270471	-0.426767	-0.497432	0.226961	0.0103295	LEUCINE-RICH REPEAT (LRR) FAMILY PROTEIN		#N/A
AT3G20320.1	0.78	0.86	0.951417	1.15538	0.936699	-0.358454	-0.217591	-0.0718503	0.208366	0.56682	0.0587058	TRIGALACTOSYLDIACYLGLYCEROL2	TGD2	#N/A
AT5G58260.1	0.802941	0.643713	0.683198	0.773705	0.725889	-0.316634	-0.635511	-0.549624	-0.370144	0.318878	0.0224033	OXIDOREDUCTASES, ACTING ON NADH OR NADPH, QUINONE OR SIMILAR COMPOUND AS ACCEPTOR		#N/A
AT5G45680.1	0.78	0.804239	0.67915	0.778486	0.760469	-0.358454	-0.314303	-0.558198	-0.361257	0.243895	0.0118609	FK506-BINDING PROTEIN 13	ATFKBP13, FKBP13	#N/A
AT1G41880.1	0.91	0.883562	1.19433	0.988048	0.993985	-0.136062	-0.178597	0.256204	-0.0173472	0.434801	0.0383049	RIBOSOMAL PROTEIN L35AE FAMILY PROTEIN		#N/A
AT1G74270.1	0.91	0.857713	1.1336	0.956175	0.964373	-0.136062	-0.221434	0.180916	-0.064653	0.402349	0.0299693	RIBOSOMAL PROTEIN L35AE FAMILY PROTEIN		#N/A
AT3G55750.1	0.922297	0.844241	1.19433	0.972112	0.983245	-0.116696	-0.244273	0.256204	-0.0408062	0.500477	0.0450984	RIBOSOMAL PROTEIN L35AE FAMILY PROTEIN		#N/A
AT1G07070.1	0.903974	0.857713	1.19433	0.964143	0.98004	-0.145648	-0.221434	0.256204	-0.0526803	0.477637	0.0439913	RIBOSOMAL PROTEIN L35AE FAMILY PROTEIN		#N/A
AT2G22420.1	1.41892	1.06788	1.52834	1.78486	1.45	0.504792	0.0947506	0.611966	0.835811	0.741061	0.0963319	PEROXIDASE SUPERFAMILY PROTEIN		#N/A
AT5G64300.1	0.947917	0.784672	0.843117	0.876494	0.86305	-0.0771679	-0.349839	-0.246195	-0.190184	0.272671	0.0129218	GTP CYCLOHYDROLASE II	ATGCH, GCH, ATRIBA1, RFD1	#N/A
AT5G59750.1	1.06641	0.864611	0.551619	0.956175	0.859703	0.0927571	-0.209876	-0.858255	-0.064653	0.951012	0.17434	DHBP SYNTHASE RIBB-LIKE ALPHA/BETA DOMAIN;GTP CYCLOHYDROLASE II		#N/A
AT2G22450.1	0.798246	0.855438	1.14372	0.924303	0.930428	-0.325095	-0.225265	0.19374	-0.113563	0.518835	0.0505316	RIBOFLAVIN BIOSYNTHESIS PROTEIN, PUTATIVE		#N/A
AT3G61110.1	0.98913	0.924069	1.11336	0.996016	1.00564	-0.0157673	-0.113928	0.154921	-0.00575927	0.268848	0.012389	RIBOSOMAL PROTEIN S27	ARS27A, RS27A	#N/A
AT5G47930.1	0.916107	0.885989	0.976721	0.924303	0.92578	-0.126411	-0.174639	-0.0339821	-0.113563	0.140657	0.00340684	ZINC-BINDING RIBOSOMAL PROTEIN FAMILY PROTEIN		#N/A
AT1G63660.1	0.745902	0.780872	1.14372	0.908367	0.894716	-0.422943	-0.356843	0.19374	-0.138654	0.616683	0.0772266	GMP SYNTHASE (GLUTAMINE-HYDROLYZING), PUTATIVE / GLUTAMINE AMIDOTRANSFERASE, PUTATIVE		#N/A
AT3G08920.1	0.634884	0.613118	0.513158	0.605578	0.591684	-0.655436	-0.705764	-0.962525	-0.723616	0.30709	0.018734	RHODANESE/CELL CYCLE CONTROL PHOSPHATASE SUPERFAMILY PROTEIN		#N/A
AT3G27740.1	0.982014	0.864611	1.05263	0.996016	0.973818	-0.0261839	-0.209876	0.0740006	-0.00575927	0.283877	0.0144007	CARBAMOYL PHOSPHATE SYNTHETASE A	CARA	#N/A
AT5G15400.1	1.01111	1.04708	1.06275	0.89243	1.00334	0.0159415	0.0663688	0.0878064	-0.164189	0.251995	0.013106	U-BOX DOMAIN-CONTAINING PROTEIN		#N/A
ATCG00750.1	1.05814	0.890884	0.808704	0.916335	0.918516	0.0815299	-0.166691	-0.306316	-0.126054	0.387845	0.0257308	RIBOSOMAL PROTEIN S11	RPS11	#N/A
AT3G16370.1	1.61922	1.84286	1.33603	1.51394	1.57801	0.695296	0.881944	0.417955	0.598312	0.463989	0.037452	GDSL-LIKE LIPASE/ACYLHYDROLASE SUPERFAMILY PROTEIN		#N/A
AT5G22510.1	0.91	1.03035	0.870445	0.932271	0.935767	-0.136062	0.0431365	-0.200174	-0.101179	0.243311	0.0106055	ALKALINE/NEUTRAL INVERTASE	INV-E, At-A/N-InvE	#N/A
AT1G09010.1	0.898026	0.926724	1.12348	1.11554	1.01594	-0.15517	-0.109788	0.167977	0.157739	0.323147	0.0294354	GLYCOSIDE HYDROLASE FAMILY 2 PROTEIN		#N/A
AT5G13560.1	0.832317	0.710352	1.0081	0.836653	0.846855	-0.264795	-0.493393	0.0116347	-0.257298	0.505028	0.0426538	UNKNOWN PROTEIN; BEST ARABIDOPSIS THALIANA PROTEIN MATCH IS: UNKNOWN PROTEIN (TAIR:AT2G37370.1); HAS 12055 BLAST HITS TO 8846 PROTEINS IN 811 SPECIES: ARCHAE - 217; BACTERIA - 1046; METAZOA - 6104; FUNGI - 1115; PLANTS - 528; VIRUSES - 14; OTHER EUKARYOTES - 3031 (SOURCE: NCBI BLINK).		#N/A
AT3G61540.1	0.892157	0.804239	1.33603	1.19522	1.05691	-0.164631	-0.314303	0.417955	0.257275	0.732258	0.119044	ALPHA/BETA-HYDROLASES SUPERFAMILY PROTEIN		#N/A
AT5G67560.1	1.11885	0.983232	1.17409	1.05179	1.08199	0.16202	-0.0243967	0.231542	0.0728506	0.255939	0.0123067	ADP-RIBOSYLATION FACTOR-LIKE A1D	ATARLA1D, ARLA1D	#N/A
AT3G49870.1	1.20796	0.965569	1.10324	1.04382	1.08015	0.272578	-0.0505489	0.141745	0.0618794	0.323127	0.0184932	ADP-RIBOSYLATION FACTOR-LIKE A1C	ATARLA1C, ARLA1C	#N/A
AT4G39710.1	0.78	0.77524	0.710526	0.768924	0.758673	-0.358454	-0.367284	-0.49304	-0.379087	0.134586	0.00396302	FK506-BINDING PROTEIN 16-2	FKBP16-2	#N/A
AT3G61820.1	1.28774	1.05738	1.37652	1.2988	1.25511	0.364837	0.0804899	0.461024	0.377185	0.380534	0.02751	EUKARYOTIC ASPARTYL PROTEASE FAMILY PROTEIN		#N/A
AT1G01300.1	0.941379	0.940233	0.802632	0.900398	0.896161	-0.0871519	-0.0889094	-0.31719	-0.151365	0.230038	0.0117129	EUKARYOTIC ASPARTYL PROTEASE FAMILY PROTEIN		#N/A
AT5G47010.1	0.916107	0.885989	0.890688	1.13147	0.956065	-0.126411	-0.174639	-0.167008	0.178204	0.352843	0.0283743	RNA HELICASE, PUTATIVE	UPF1, LBA1, ATUPF1	AT5G47010.1
AT4G15000.1	0.928571	0.826923	1.23482	1.00398	0.998574	-0.106915	-0.274175	0.304298	0.00573637	0.578473	0.0593236	RIBOSOMAL L27E PROTEIN FAMILY		#N/A
AT3G22230.1	0.954545	0.871622	1.18421	0.964143	0.99363	-0.0671142	-0.198226	0.243926	-0.0526803	0.442152	0.0349001	RIBOSOMAL L27E PROTEIN FAMILY		#N/A
AT2G17200.1	0.98913	0.848684	0.882591	0.932271	0.913169	-0.0157673	-0.2367	-0.180183	-0.101179	0.220933	0.00924507	UBIQUITIN FAMILY PROTEIN	DSK2	AT2G17200.1
AT2G17190.1	0.853125	0.798267	1.04251	0.98008	0.918496	-0.229171	-0.325056	0.0600614	-0.029029	0.385118	0.0313992	UBIQUITIN FAMILY PROTEIN		#N/A
AT4G13340.1	1.3	1.54306	1.33603	1.12351	1.32565	0.378512	0.625796	0.417955	0.168008	0.457788	0.0351883	LEUCINE-RICH REPEAT (LRR) FAMILY PROTEIN		#N/A
AT4G18670.1	1.10976	1.01735	1.06275	1.01195	1.05045	0.150243	0.0248163	0.0878064	0.0171411	0.133102	0.00386386	LEUCINE-RICH REPEAT (LRR) FAMILY PROTEIN		#N/A
AT3G24480.1	1.49017	1.59653	1.33603	1.12351	1.38656	0.575481	0.674944	0.417955	0.168008	0.506936	0.0488536	LEUCINE-RICH REPEAT (LRR) FAMILY PROTEIN		#N/A
AT1G09760.1	1.15678	0.905899	1.16397	1.15538	1.09551	0.210114	-0.142578	0.219051	0.208366	0.361629	0.0315438	U2 SMALL NUCLEAR RIBONUCLEOPROTEIN A	U2A'	#N/A
AT2G03390.1	0.837423	0.890884	0.771255	0.948207	0.861942	-0.255971	-0.166691	-0.37472	-0.0767258	0.297994	0.0161976	UVRB/UVRC MOTIF-CONTAINING PROTEIN		#N/A
AT2G44650.1	0.922297	0.983232	0.868421	0.876494	0.912611	-0.116696	-0.0243967	-0.203533	-0.190184	0.179137	0.00676783	CHLOROPLAST CHAPERONIN 10	CHL-CPN10, CPN10	#N/A
AT3G60210.1	0.898026	0.873984	0.887652	1.39442	1.01352	-0.15517	-0.194322	-0.171934	0.479668	0.673989	0.107015	GROES-LIKE FAMILY PROTEIN		#N/A
AT1G32220.1	1.33824	1.55048	0.853239	1.14741	1.22234	0.420332	0.632716	-0.228978	0.198381	0.861694	0.135814	NAD(P)-BINDING ROSSMANN-FOLD SUPERFAMILY PROTEIN		#N/A
AT5G54760.1	1.14706	1.3961	1.32591	1.13147	1.25014	0.197939	0.481406	0.406984	0.178204	0.303203	0.0228545	TRANSLATION INITIATION FACTOR SUI1 FAMILY PROTEIN		#N/A
AT5G54940.1	0.941379	0.88843	1.26518	0.723506	0.954624	-0.0871519	-0.17067	0.339345	-0.466923	0.806268	0.110921	TRANSLATION INITIATION FACTOR SUI1 FAMILY PROTEIN		#N/A
AT5G54940.2	0.941379	0.88843	1.26518	0.723506	0.954624	-0.0871519	-0.17067	0.339345	-0.466923	0.806268	0.110921	TRANSLATION INITIATION FACTOR SUI1 FAMILY PROTEIN		#N/A
AT3G63540.1	0.863924	0.948529	0.87753	0.860558	0.887635	-0.211024	-0.0762356	-0.188479	-0.216656	0.14042	0.00431819	MOG1/PSBP/DUF1795-LIKE PHOTOSYSTEM II REACTION CENTER PSBP FAMILY PROTEIN		#N/A
AT1G67730.1	1.02632	0.99537	1.1336	1.14741	1.07567	0.0374747	-0.00669465	0.180916	0.198381	0.205076	0.010498	BETA-KETOACYL REDUCTASE 1	YBR159, KCR1, ATKCR1	#N/A
AT4G10710.1	1.01111	1.01097	1.37652	1.20319	1.15045	0.0159415	0.0157427	0.461024	0.266861	0.445281	0.0466745	GLOBAL TRANSCRIPTION FACTOR C	SPT16	#N/A
AT2G28800.1	1.18696	1.11979	0.922065	1.01195	1.06019	0.247267	0.16323	-0.11706	0.0171411	0.364327	0.0258891	63 KDA INNER MEMBRANE FAMILY PROTEIN	ALB3	#N/A
AT2G45140.1	1.06641	1.075	1.17409	1.04382	1.08983	0.0927571	0.104337	0.231542	0.0618794	0.169662	0.00559315	PLANT VAP HOMOLOG 12	PVA12	#N/A
AT2G25280.1	0.869427	1.01415	1.07287	0.908367	0.966205	-0.201864	0.0202724	0.101481	-0.138654	0.303345	0.0195729	CONTAINS INTERPRO DOMAIN/S: UPF0103/MEDIATOR OF ERBB2-DRIVEN CELL MOTILITY (MEMO), RELATED (INTERPRO:IPR002737); HAS 1074 BLAST HITS TO 1072 PROTEINS IN 474 SPECIES: ARCHAE - 213; BACTERIA - 366; METAZOA - 159; FUNGI - 135; PLANTS - 54; VIRUSES - 0; OTHER EUKARYOTES - 147 (SOURCE: NCBI BLINK).		#N/A
AT1G35680.1	0.922297	1.04369	0.956478	0.932271	0.963684	-0.116696	0.0616923	-0.0641967	-0.101179	0.178389	0.00654685	RIBOSOMAL PROTEIN L21		#N/A
AT5G46210.1	0.886364	0.881148	1.083	0.940239	0.947687	-0.174029	-0.182544	0.115028	-0.0889005	0.297572	0.0191482	CULLIN4	CUL4, ATCUL4	#N/A
AT5G54750.1	1.06641	0.883562	1.16397	0.900398	1.00358	0.0927571	-0.178597	0.219051	-0.151365	0.397648	0.0371043	TRANSPORT PROTEIN PARTICLE (TRAPP) COMPONENT		#N/A
AT5G41770.1	1.02632	0.959821	1.28543	0.98008	1.06291	0.0374747	-0.0591621	0.362246	-0.029029	0.421408	0.0375688	CROOKED NECK PROTEIN, PUTATIVE / CELL CYCLE PROTEIN, PUTATIVE		#N/A
AT1G02910.1	0.802941	0.77524	0.805668	0.812749	0.79915	-0.316634	-0.367284	-0.311743	-0.299118	0.0681662	0.000898924	TETRATRICOPEPTIDE REPEAT (TPR)-CONTAINING PROTEIN	LPA1	#N/A
AT1G29310.1	0.961268	0.905899	1.30567	1.21912	1.09799	-0.05699	-0.142578	0.384788	0.285844	0.527366	0.0659566	SECY PROTEIN TRANSPORT FAMILY PROTEIN		#N/A
AT1G47600.1	1.05814	0.857713	1.7004	1.31474	1.23275	0.0815299	-0.221434	0.765878	0.394779	0.987312	0.179205	BETA GLUCOSIDASE 34	BGLU34, TGG4	#N/A
AT1G51470.1	1.1281	0.940233	1.417	1.24303	1.18209	0.173894	-0.0889094	0.502844	0.313859	0.591753	0.0620811	BETA GLUCOSIDASE 35	BGLU35, TGG5	#N/A
AT1G51490.1	0.916107	0.678947	0.907895	1.2749	0.944462	-0.126411	-0.558628	-0.139403	0.350385	0.909013	0.138022	BETA GLUCOSIDASE 36	BGLU36	#N/A
AT1G12410.1	0.886364	0.926724	0.958502	0.948207	0.929949	-0.174029	-0.109788	-0.0611466	-0.0767258	0.112883	0.00250327	CLP PROTEASE PROTEOLYTIC SUBUNIT 2	CLPR2, NCLPP2, CLP2	#N/A
AT5G04420.1	1.0748	0.837662	1.51822	0.98008	1.10269	0.104072	-0.255559	0.60238	-0.029029	0.857939	0.131784	GALACTOSE OXIDASE/KELCH REPEAT SUPERFAMILY PROTEIN		#N/A
AT1G11870.1	0.793605	0.881148	0.802632	0.932271	0.852414	-0.333508	-0.182544	-0.31719	-0.101179	0.232329	0.0123703	SERYL-TRNA SYNTHETASE	ATSRS, OVA7, SRS	#N/A
AT5G40870.1	0.802941	0.708791	1.3664	0.988048	0.966544	-0.316634	-0.496567	0.450376	-0.0173472	0.946944	0.171281	URIDINE KINASE/URACIL PHOSPHORIBOSYLTRANSFERASE 1	ATUK/UPRT1, UKL1, UK/UPRT1	#N/A
AT3G27190.1	0.822289	0.68617	1.5081	1.04382	1.0151	-0.282282	-0.543362	0.592729	0.0618794	1.13609	0.240923	URIDINE KINASE-LIKE 2	UKL2	#N/A
AT4G26510.1	0.75	0.708791	1.18421	1.09163	0.933659	-0.415037	-0.496567	0.243926	0.126489	0.740493	0.140371	URIDINE KINASE-LIKE 4	UKL4	#N/A
AT4G26510.2	0.75	0.708791	1.18421	1.09163	0.933659	-0.415037	-0.496567	0.243926	0.126489	0.740493	0.140371	URIDINE KINASE-LIKE 4	UKL4	#N/A
AT5G65720.1	0.766854	0.850923	1.58907	1.251	1.11446	-0.382976	-0.232899	0.668182	0.323077	1.05116	0.238843	NITROGEN FIXATION S (NIFS)-LIKE 1	ATNIFS1, NIFS1, NFS1, ATNFS1	#N/A
AT5G60160.1	0.91	0.893352	1.21457	1.21912	1.05926	-0.136062	-0.1627	0.280451	0.285844	0.448544	0.0624834	ZN-DEPENDENT EXOPEPTIDASES SUPERFAMILY PROTEIN		#N/A
AT4G02340.1	1.2757	1.33264	1.23482	1.2749	1.27952	0.35129	0.414292	0.304298	0.350385	0.109994	0.00204042	ALPHA/BETA-HYDROLASES SUPERFAMILY PROTEIN		#N/A
AT1G49480.1	1.15678	0.869272	0.942308	0.988048	0.989102	0.210114	-0.20212	-0.0857299	-0.0173472	0.412234	0.0301303	RELATED TO VERNALIZATION1 1	RTV1	#N/A
AT3G18990.1	1.1375	0.932081	0.996964	0.996016	1.01564	0.185867	-0.101473	-0.00438732	-0.00575927	0.287339	0.0145058	AP2/B3-LIKE TRANSCRIPTIONAL FACTOR FAMILY PROTEIN	VRN1, REM39	AT3G18990.1
AT4G25100.1	1.3125	1.65385	1.26518	1.06773	1.32481	0.392317	0.725825	0.339345	0.0945456	0.631279	0.0675424	FE SUPEROXIDE DISMUTASE 1	FSD1, ATFSD1	#N/A
AT2G25800.1	0.982014	0.764218	1.29555	1.0996	1.03535	-0.0261839	-0.387944	0.373561	0.136981	0.761505	0.102391	PROTEIN OF UNKNOWN FUNCTION (DUF810)		#N/A
AT3G57050.1	0.934932	0.895833	1.03239	0.956175	0.954832	-0.0970674	-0.158698	0.0459862	-0.064653	0.204684	0.00735786	CYSTATHIONINE BETA-LYASE	CBL	#N/A
AT1G22450.1	0.880645	0.951327	1.11336	1.01992	0.991313	-0.183367	-0.0719861	0.154921	0.0284564	0.338288	0.0207735	CYTOCHROME C OXIDASE 6B	COX6B, ATCOX6B2	#N/A
AT1G76400.1	1.05814	0.971386	1.18421	1.02789	1.06041	0.0815299	-0.0418841	0.243926	0.0396837	0.28581	0.0144508	RIBOPHORIN I		#N/A
AT1G70820.1	0.827273	0.878747	0.614372	0.756175	0.769142	-0.273565	-0.186481	-0.702815	-0.403207	0.516334	0.0509984	PHOSPHOGLUCOMUTASE, PUTATIVE / GLUCOSE PHOSPHOMUTASE, PUTATIVE		#N/A
AT3G26560.1	0.975	0.951327	1.37652	1.44223	1.18627	-0.0365259	-0.0719861	0.461024	0.528302	0.600288	0.101401	ATP-DEPENDENT RNA HELICASE, PUTATIVE		#N/A
AT5G04280.1	0.954545	1.00155	1.30567	1.10757	1.09233	-0.0671142	0.00223847	0.384788	0.147398	0.451902	0.0399009	RNA-BINDING (RRM/RBD/RNP MOTIFS) FAMILY PROTEIN WITH RETROVIRUS ZINC FINGER-LIKE DOMAIN		#N/A
AT1G36730.1	1.24091	0.857713	1.26518	1.11554	1.11984	0.311397	-0.221434	0.339345	0.157739	0.560779	0.0666272	TRANSLATION INITIATION FACTOR IF2/IF5		#N/A
AT1G76450.1	1.01866	0.942982	0.730769	0.900398	0.898202	0.0266679	-0.0846972	-0.452512	-0.151365	0.47918	0.0420111	PHOTOSYSTEM II REACTION CENTER PSBP FAMILY PROTEIN		#N/A
AT3G51550.1	1.10081	0.965569	1.68016	1.68127	1.35695	0.138561	-0.0505489	0.7486	0.749556	0.800105	0.171669	MALECTIN/RECEPTOR-LIKE PROTEIN KINASE FAMILY PROTEIN	FER	#N/A
AT3G46290.1	0.934932	1.19444	0.917004	1.03586	1.02056	-0.0970674	0.25634	-0.125	0.0508243	0.38134	0.03051	HERCULES RECEPTOR KINASE 1	HERK1	#N/A
AT5G57290.1	0.822289	0.792383	1.30567	0.996016	0.979089	-0.282282	-0.33573	0.384788	-0.00575927	0.720518	0.108738	60S ACIDIC RIBOSOMAL PROTEIN FAMILY		#N/A
AT4G26840.1	1.01866	0.934783	1.20445	0.89243	1.01258	0.0266679	-0.0972972	0.268379	-0.164189	0.432567	0.0362938	SMALL UBIQUITIN-LIKE MODIFIER 1	SUM1, SUMO 1, SUMO1, ATSUMO1	#N/A
AT5G55160.1	1.04198	0.905899	1.23482	0.988048	1.04269	0.0593341	-0.142578	0.304298	-0.0173472	0.446876	0.0354577	SMALL UBIQUITIN-LIKE MODIFIER 2	SUM2, SUMO 2, SUMO2, ATSUMO2	AT5G55160.1
AT3G52500.1	1.11885	1.13958	1.18421	0.996016	1.10966	0.16202	0.188497	0.243926	-0.00575927	0.249685	0.0115592	EUKARYOTIC ASPARTYL PROTEASE FAMILY PROTEIN		#N/A
AT3G61260.1	1.0748	1.08221	0.822874	0.781673	0.940391	0.104072	0.113987	-0.281256	-0.355362	0.469349	0.0618045	REMORIN FAMILY PROTEIN		#N/A
AT2G45820.1	1.24091	1.43973	1.083	1.14741	1.22776	0.311397	0.5258	0.115028	0.198381	0.410773	0.0316823	REMORIN FAMILY PROTEIN		#N/A
AT1G71820.1	0.892157	1.01415	1.04251	1.02789	0.994177	-0.164631	0.0202724	0.0600614	0.0396837	0.224692	0.0107329	SEC6	SEC6	#N/A
AT1G09750.1	0.941379	0.926724	0.761134	0.69243	0.830417	-0.0871519	-0.109788	-0.393778	-0.530259	0.443107	0.0472458	EUKARYOTIC ASPARTYL PROTEASE FAMILY PROTEIN		#N/A
AT4G32720.1	1.2757	1.49306	1.6498	1.29084	1.42735	0.35129	0.578268	0.722289	0.368306	0.370999	0.0316315	LA PROTEIN 1	AtLa1, La1	#N/A
AT2G13540.1	0.886364	0.986239	1.15385	0.884462	0.977728	-0.174029	-0.0199915	0.206451	-0.177128	0.383579	0.0326336	ARM REPEAT SUPERFAMILY PROTEIN	ENS, ABH1, CBP80, ATCBP80	#N/A
AT5G38530.1	0.827273	0.932081	0.979757	0.924303	0.915853	-0.273565	-0.101473	-0.029504	-0.113563	0.244061	0.0105978	TRYPTOPHAN SYNTHASE BETA TYPE 2	TSBtype2	#N/A
AT1G76850.1	0.928571	0.777108	0.980769	1.11554	0.950497	-0.106915	-0.363812	-0.0280144	0.157739	0.521552	0.0467954	EXOCYST COMPLEX COMPONENT SEC5	SEC5A	#N/A
AT4G09040.1	0.880645	0.620192	0.823887	0.777689	0.775603	-0.183367	-0.689212	-0.279482	-0.362734	0.505845	0.048224	RNA-BINDING (RRM/RBD/RNP MOTIFS) FAMILY PROTEIN		#N/A
AT5G52840.1	0.922297	0.788509	1.19433	1.05976	0.991225	-0.116696	-0.342802	0.256204	0.0837389	0.599006	0.0667368	NADH-UBIQUINONE OXIDOREDUCTASE-RELATED		#N/A
AT2G27030.1	0.961268	1.09694	1.51822	1.06773	1.16104	-0.05699	0.133483	0.60238	0.0945456	0.65937	0.0811072	CALMODULIN 5	CAM5, ACAM-2	#N/A
AT2G38700.1	0.968085	0.707237	1.19433	1.29084	1.04012	-0.0467942	-0.499735	0.256204	0.368306	0.868041	0.150565	MEVALONATE DIPHOSPHATE DECARBOXYLASE 1	MVD1, ATMVD1	#N/A
AT3G49680.1	1.04198	0.934783	1.04251	0.924303	0.985895	0.0593341	-0.0972972	0.0600614	-0.113563	0.173624	0.00913323	BRANCHED-CHAIN AMINOTRANSFERASE 3	ATBCAT-3, BCAT3	#N/A
AT5G65780.1	0.922297	0.719866	1.14372	0.828685	0.903643	-0.116696	-0.4742	0.19374	-0.271104	0.667939	0.079291	BRANCHED-CHAIN AMINO ACID AMINOTRANSFERASE 5 / BRANCHED-CHAIN AMINO ACID TRANSAMINASE 5 (BCAT5)	ATBCAT-5	#N/A
AT5G39590.1	0.863924	0.674686	1.25506	1.14741	0.98527	-0.211024	-0.567711	0.327757	0.198381	0.895469	0.165885	TLD-DOMAIN CONTAINING NUCLEOLAR PROTEIN		#N/A
AT3G48750.1	1.092	1.02707	1.2753	1.08367	1.11951	0.126973	0.0385346	0.350841	0.115919	0.312306	0.0180643	CELL DIVISION CONTROL 2	CDKA;1, CDC2AAT, CDK2, CDC2, CDC2A, CDKA1	#N/A
AT4G23230.1	1.21875	0.992308	1.26518	1.16335	1.1599	0.285402	-0.0111406	0.339345	0.218281	0.350486	0.0237903	CYSTEINE-RICH RLK (RECEPTOR-LIKE PROTEIN KINASE) 15	CRK15	#N/A
AT1G76010.1	1.0748	1.10068	1.083	1.09163	1.08753	0.104072	0.138398	0.115028	0.126489	0.034326	0.000218347	ALBA DNA/RNA-BINDING PROTEIN		#N/A
AT1G20220.1	0.968085	0.778986	1.20445	0.996016	0.986885	-0.0467942	-0.360332	0.268379	-0.00575927	0.62871	0.0662894	ALBA DNA/RNA-BINDING PROTEIN		#N/A
AT1G60780.1	1.05	0.913598	1.20445	1.15538	1.08086	0.0703893	-0.130369	0.268379	0.208366	0.398748	0.0313236	CLATHRIN ADAPTOR COMPLEXES MEDIUM SUBUNIT FAMILY PROTEIN	HAP13	#N/A
AT3G24190.1	1.46932	1.26969	0.954453	1.35458	1.26201	0.55515	0.344471	-0.0672533	0.437847	0.622404	0.0732412	PROTEIN KINASE SUPERFAMILY PROTEIN		#N/A
AT2G39080.1	0.802941	0.767857	0.834008	0.884462	0.822317	-0.316634	-0.38109	-0.261867	-0.177128	0.203962	0.00746764	NAD(P)-BINDING ROSSMANN-FOLD SUPERFAMILY PROTEIN		#N/A
AT2G15860.1	1.03409	0.846457	1.12348	0.89243	0.974115	0.048363	-0.240492	0.167977	-0.164189	0.408469	0.0354938	UNKNOWN PROTEIN; FUNCTIONS IN: MOLECULAR_FUNCTION UNKNOWN; INVOLVED IN: BIOLOGICAL_PROCESS UNKNOWN; LOCATED IN: CELLULAR_COMPONENT UNKNOWN; EXPRESSED IN: 24 PLANT STRUCTURES; EXPRESSED DURING: 13 GROWTH STAGES; HAS 30201 BLAST HITS TO 17322 PROTEINS IN 780 SPECIES: ARCHAE - 12; BACTERIA - 1396; METAZOA - 17338; FUNGI - 3422; PLANTS - 5037; VIRUSES - 0; OTHER EUKARYOTES - 2996 (SOURCE: NCBI BLINK).		#N/A
AT1G12050.1	0.892157	0.848684	1.12348	1.06773	0.983013	-0.164631	-0.2367	0.167977	0.0945456	0.404677	0.0384895	FUMARYLACETOACETASE, PUTATIVE		#N/A
AT3G04880.1	1.03409	1.19004	1.35628	1.52988	1.27757	0.048363	0.251006	0.43965	0.613419	0.565056	0.0592153	DNA-DAMAGE-REPAIR/TOLERATION PROTEIN (DRT102)	DRT102	#N/A
AT5G10010.1	1.04198	0.926724	1.16397	1.01195	1.03616	0.0593341	-0.109788	0.219051	0.0171411	0.328839	0.0184088	UNKNOWN PROTEIN; FUNCTIONS IN: MOLECULAR_FUNCTION UNKNOWN; INVOLVED IN: BIOLOGICAL_PROCESS UNKNOWN; LOCATED IN: NUCLEOLUS; EXPRESSED IN: 25 PLANT STRUCTURES; EXPRESSED DURING: 15 GROWTH STAGES; BEST ARABIDOPSIS THALIANA PROTEIN MATCH IS: UNKNOWN PROTEIN (TAIR:AT5G64910.1); HAS 33260 BLAST HITS TO 16857 PROTEINS IN 1270 SPECIES: ARCHAE - 88; BACTERIA - 3040; METAZOA - 11915; FUNGI - 3137; PLANTS - 1371; VIRUSES - 424; OTHER EUKARYOTES - 13285 (SOURCE: NCBI BLINK).		#N/A
AT4G15390.1	0.847826	0.693548	1.72065	1.35458	1.15415	-0.23816	-0.527932	0.782952	0.437847	1.31088	0.362822	HXXXD-TYPE ACYL-TRANSFERASE FAMILY PROTEIN		#N/A
AT3G11560.2	0.789017	0.593923	0.692308	0.820717	0.723991	-0.341871	-0.751653	-0.530515	-0.285043	0.46661	0.0444684	LETM1-LIKE PROTEIN		#N/A
AT1G57770.1	0.76257	1.08586	0.796559	1.02789	0.918219	-0.391059	0.118836	-0.328147	0.0396837	0.509895	0.0659041	FAD/NAD(P)-BINDING OXIDOREDUCTASE FAMILY PROTEIN		#N/A
AT5G64860.1	0.543825	0.698052	0.76417	0.828685	0.708683	-0.878786	-0.518594	-0.388034	-0.271104	0.607683	0.0693187	DISPROPORTIONATING ENZYME	DPE1	#N/A
AT3G09500.1	1.01866	0.826923	0.996964	0.900398	0.935735	0.0266679	-0.274175	-0.00438732	-0.151365	0.300843	0.0193864	RIBOSOMAL L29 FAMILY PROTEIN		#N/A
AT2G39390.1	1.06641	1.01415	1.07287	0.876494	1.00748	0.0927571	0.0202724	0.101481	-0.190184	0.291665	0.0184451	RIBOSOMAL L29 FAMILY PROTEIN		#N/A
AT5G02610.1	1.01866	0.983232	1.07287	1.02789	1.02566	0.0266679	-0.0243967	0.101481	0.0396837	0.125878	0.00267871	RIBOSOMAL L29 FAMILY PROTEIN		#N/A
AT3G55170.1	0.954545	0.755269	0.996964	0.916335	0.905778	-0.0671142	-0.404937	-0.00438732	-0.126054	0.40055	0.0312126	RIBOSOMAL L29 FAMILY PROTEIN		#N/A
AT3G55170.2	0.954545	0.755269	0.996964	0.916335	0.905778	-0.0671142	-0.404937	-0.00438732	-0.126054	0.40055	0.0312126	RIBOSOMAL L29 FAMILY PROTEIN		#N/A
AT2G37760.1	1.50165	1.75272	1.42713	1.65737	1.58472	0.586549	0.809593	0.513112	0.728896	0.296481	0.0180317	NAD(P)-LINKED OXIDOREDUCTASE SUPERFAMILY PROTEIN		#N/A
AT2G37790.1	0.934932	0.971386	1.05263	1.18725	1.03655	-0.0970674	-0.0418841	0.0740006	0.247625	0.344692	0.0232094	NAD(P)-LINKED OXIDOREDUCTASE SUPERFAMILY PROTEIN		#N/A
AT5G08450.1	1.15678	1.08221	1.083	0.956175	1.06954	0.210114	0.113987	0.115028	-0.064653	0.274767	0.0131648	CONTAINS INTERPRO DOMAIN/S: HISTONE DEACETYLATION PROTEIN RXT3 (INTERPRO:IPR013951); HAS 34444 BLAST HITS TO 20801 PROTEINS IN 1175 SPECIES: ARCHAE - 64; BACTERIA - 2390; METAZOA - 15568; FUNGI - 3729; PLANTS - 1886; VIRUSES - 208; OTHER EUKARYOTES - 10599 (SOURCE: NCBI BLINK).		AT5G08450.1
AT5G28050.1	1.11885	1.03035	1.25506	1.22709	1.15784	0.16202	0.0431365	0.327757	0.295243	0.284621	0.0170812	CYTIDINE/DEOXYCYTIDYLATE DEAMINASE FAMILY PROTEIN		#N/A
AT3G23920.1	0.869427	1.00467	0.995951	1.46614	1.08405	-0.201864	0.00672586	-0.00585273	0.552018	0.753882	0.104916	BETA-AMYLASE 1	BAM1, BMY7, TR-BAMY	#N/A
AT5G13780.1	0.928571	0.786585	1.05263	1.05179	0.954895	-0.106915	-0.346325	0.0740006	0.0728506	0.420325	0.0395622	ACYL-COA N-ACYLTRANSFERASES (NAT) SUPERFAMILY PROTEIN		#N/A
AT1G04750.1	1.08333	1.0786	1.2247	0.932271	1.07972	0.115477	0.109154	0.292424	-0.101179	0.393603	0.0259201	VESICLE-ASSOCIATED MEMBRANE PROTEIN 721	VAMP7B, VAMP721, ATVAMP721, AT VAMP7B	#N/A
AT4G32150.1	1.17672	0.968468	1.48785	1.34661	1.24492	0.234776	-0.046223	0.573233	0.429336	0.619456	0.0718297	VESICLE-ASSOCIATED MEMBRANE PROTEIN 711	VAMP711, ATVAMP711	#N/A
AT5G11150.1	0.982014	0.998452	1.07287	0.964143	1.00437	-0.0261839	-0.002235	0.101481	-0.0526803	0.154162	0.00455347	VESICLE-ASSOCIATED MEMBRANE PROTEIN 713	ATVAMP713, VAMP713	#N/A
AT5G22360.1	1.1281	1.08586	1.30567	1.75299	1.31815	0.173894	0.118836	0.384788	0.809816	0.69098	0.0983948	VESICLE-ASSOCIATED MEMBRANE PROTEIN 714	ATVAMP714, VAMP714	#N/A
AT3G54300.1	1.28774	1.23563	1.2247	1.30677	1.26371	0.364837	0.305249	0.292424	0.386008	0.0935843	0.00205725	VESICLE-ASSOCIATED MEMBRANE PROTEIN 727	ATVAMP727, VAMP727	#N/A
AT1G14650.1	1.46302	1.01735	1.04251	1.26693	1.19745	0.548952	0.0248163	0.0600614	0.341339	0.524136	0.0614485	SWAP (SUPPRESSOR-OF-WHITE-APRICOT)/SURP DOMAIN-CONTAINING PROTEIN / UBIQUITIN FAMILY PROTEIN		#N/A
AT1G13900.1	1.0748	1.07143	1.18421	1.22709	1.13938	0.104072	0.0995357	0.243926	0.295243	0.195707	0.00982574	PURPLE ACID PHOSPHATASES SUPERFAMILY PROTEIN		#N/A
AT3G05680.1	1.15678	0.883562	1.1336	1.02789	1.05046	0.210114	-0.178597	0.180916	0.0396837	0.388711	0.0314865	EMBRYO DEFECTIVE 2016	EMB2016	AT3G05680.1
AT4G39640.1	1.20796	1.17273	0.789474	0.836653	1.0017	0.272578	0.229868	-0.341037	-0.257298	0.613615	0.102449	GAMMA-GLUTAMYL TRANSPEPTIDASE 1	GGT1	AT4G39640.1
AT3G01910.1	0.880645	0.734624	1.17409	0.98008	0.94236	-0.183367	-0.444922	0.231542	-0.029029	0.676464	0.0802373	SULFITE OXIDASE	SOX, AT-SO, AtSO	#N/A
AT1G52380.1	1.05814	0.893352	1.14372	1.01992	1.02878	0.0815299	-0.1627	0.19374	0.0284564	0.35644	0.0221637	NUP50 (NUCLEOPORIN 50 KDA) PROTEIN	NUP50A	#N/A
AT4G03200.1	0.729947	0.744804	1.01215	0.964143	0.86276	-0.454137	-0.425068	0.0174171	-0.0526803	0.471554	0.0603129	CATALYTICS		#N/A
AT1G65010.1	0.922297	0.97432	1.35628	1.28287	1.13394	-0.116696	-0.0375321	0.43965	0.359373	0.556346	0.0778426	PLANT PROTEIN OF UNKNOWN FUNCTION (DUF827)		#N/A
AT4G37925.1	0.898026	0.715078	0.695344	0.804781	0.778307	-0.15517	-0.483828	-0.524201	-0.313332	0.369031	0.0286983	SUBUNIT NDH-M OF NAD(P)H:PLASTOQUINONE DEHYDROGENASE COMPLEX	NDH-M	#N/A
AT1G11650.2	1.00368	0.971386	1.01215	0.940239	0.981862	0.0052943	-0.0418841	0.0174171	-0.0889005	0.106318	0.00235633	RNA-BINDING (RRM/RBD/RNP MOTIFS) FAMILY PROTEIN	ATRBP45B, RBP45B	#N/A
AT4G39970.1	0.798246	0.689103	0.644737	0.756175	0.722065	-0.325095	-0.537209	-0.633218	-0.403207	0.308122	0.0188427	HALOACID DEHALOGENASE-LIKE HYDROLASE (HAD) SUPERFAMILY PROTEIN		#N/A
AT2G45740.1	1.22973	1.01097	0.84919	0.932271	1.00554	0.298341	0.0157427	-0.23584	-0.101179	0.534182	0.0516605	PEROXIN 11D	PEX11D	#N/A
AT3G61070.1	1.10081	1.06788	1.30567	1.24303	1.17935	0.138561	0.0947506	0.384788	0.313859	0.290038	0.0192031	PEROXIN 11E	PEX11E	#N/A
AT3G61070.2	1.10081	1.06788	1.30567	1.24303	1.17935	0.138561	0.0947506	0.384788	0.313859	0.290038	0.0192031	PEROXIN 11E	PEX11E	#N/A
AT3G61070.3	1.10081	1.06788	1.30567	1.24303	1.17935	0.138561	0.0947506	0.384788	0.313859	0.290038	0.0192031	PEROXIN 11E	PEX11E	#N/A
AT1G01820.1	1.08333	1.31098	0.90587	0.932271	1.05811	0.115477	0.390641	-0.142623	-0.101179	0.533264	0.0597705	PEROXIN 11C	PEX11C	#N/A
AT4G24330.1	1.06641	1.00155	1.23482	1.13147	1.10856	0.0927571	0.00223847	0.304298	0.178204	0.30206	0.016529	PROTEIN OF UNKNOWN FUNCTION (DUF1682)		#N/A
AT3G02780.1	0.98913	1.04369	1.47773	1.0996	1.15254	-0.0157673	0.0616923	0.563385	0.136981	0.579153	0.0669946	ISOPENTENYL PYROPHOSPHATE:DIMETHYLALLYL PYROPHOSPHATE ISOMERASE 2	IPP2, IPIAT1, IDI2	#N/A
AT5G16440.1	1.08333	0.959821	1.21457	1.09163	1.08734	0.115477	-0.0591621	0.280451	0.126489	0.339614	0.0192787	ISOPENTENYL DIPHOSPHATE ISOMERASE 1	IPP1	#N/A
AT3G56130.1	1.01111	0.924069	0.998988	1.11554	1.01243	0.0159415	-0.113928	-0.00146096	0.157739	0.271667	0.0124227	BIOTIN/LIPOYL ATTACHMENT DOMAIN-CONTAINING PROTEIN		#N/A
AT1G61790.1	0.886364	0.764218	1.17409	1.0757	0.975092	-0.174029	-0.387944	0.231542	0.105272	0.619486	0.0776021	OLIGOSACCHARYLTRANSFERASE COMPLEX/MAGNESIUM TRANSPORTER FAMILY PROTEIN		#N/A
AT4G17100.1	1.05814	0.824808	1.15385	1.04382	1.02015	0.0815299	-0.277869	0.206451	0.0618794	0.48432	0.0430046	CONTAINS INTERPRO DOMAIN/S: ENDORIBONUCLEASE XENDOU (INTERPRO:IPR018998); HAS 943 BLAST HITS TO 770 PROTEINS IN 162 SPECIES: ARCHAE - 0; BACTERIA - 61; METAZOA - 472; FUNGI - 40; PLANTS - 78; VIRUSES - 35; OTHER EUKARYOTES - 257 (SOURCE: NCBI BLINK).		#N/A
AT2G23420.1	1.1281	1.20336	1.47773	1.01195	1.20529	0.173894	0.267066	0.563385	0.0171411	0.546244	0.0528005	NICOTINATE PHOSPHORIBOSYLTRANSFERASE 2	NAPRT2	#N/A
AT4G36940.1	0.898026	1.16848	1.53846	0.908367	1.12833	-0.15517	0.224631	0.621488	-0.138654	0.776659	0.134584	NICOTINATE PHOSPHORIBOSYLTRANSFERASE 1	NAPRT1	#N/A
AT5G13640.1	1.40867	1.33264	1.52834	1.36255	1.40805	0.494332	0.414292	0.611966	0.446309	0.197673	0.00750769	PHOSPHOLIPID:DIACYLGLYCEROL ACYLTRANSFERASE	ATPDAT, PDAT, PDAT1	AT5G13640.1
AT5G62810.1	1.06641	0.878747	1.04251	0.796813	0.946119	0.0927571	-0.186481	0.0600614	-0.327687	0.420445	0.040574	PEROXIN 14	PEX14, ATPEX14, PED2	AT5G62810.1
ATMG00510.1	0.903974	0.895833	1.20445	1.05179	1.01401	-0.145648	-0.158698	0.268379	0.0728506	0.427076	0.0411308	NADH DEHYDROGENASE SUBUNIT 7	NAD7	#N/A
AT2G24940.1	1.10976	1.24517	1.19433	1.21912	1.1921	0.150243	0.316347	0.256204	0.285844	0.166104	0.00521937	MEMBRANE-ASSOCIATED PROGESTERONE BINDING PROTEIN 2	AtMAPR2, MAPR2	#N/A
AT1G11720.1	0.771186	0.695043	0.765182	0.828685	0.765024	-0.374848	-0.524826	-0.386125	-0.271104	0.253722	0.0108521	STARCH SYNTHASE 3	ATSS3, SS3	#N/A
AT2G45990.1	0.863924	0.890884	0.769231	0.900398	0.856109	-0.211024	-0.166691	-0.378512	-0.151365	0.227147	0.0108563	UNKNOWN PROTEIN; FUNCTIONS IN: MOLECULAR_FUNCTION UNKNOWN; INVOLVED IN: BIOLOGICAL_PROCESS UNKNOWN; LOCATED IN: CHLOROPLAST, CHLOROPLAST STROMA; EXPRESSED IN: 22 PLANT STRUCTURES; EXPRESSED DURING: 13 GROWTH STAGES; HAS 312 BLAST HITS TO 312 PROTEINS IN 90 SPECIES: ARCHAE - 0; BACTERIA - 131; METAZOA - 0; FUNGI - 0; PLANTS - 67; VIRUSES - 0; OTHER EUKARYOTES - 114 (SOURCE: NCBI BLINK).		#N/A
AT1G15950.1	0.875	1.14362	1.11336	1.05976	1.04793	-0.192645	0.193604	0.154921	0.0837389	0.386249	0.0304177	CINNAMOYL COA REDUCTASE 1	CCR1, IRX4, ATCCR1	#N/A
AT3G54900.1	1.06641	1.06436	0.972672	0.972112	1.01889	0.0927571	0.0899814	-0.0399746	-0.0408062	0.133563	0.00578827	CAX INTERACTING PROTEIN 1	CXIP1, ATGRXCP	#N/A
AT4G27000.1	1.41598	1.32172	1.51822	1.14741	1.35083	0.501796	0.402418	0.60238	0.198381	0.403998	0.0297403	RNA-BINDING (RRM/RBD/RNP MOTIFS) FAMILY PROTEIN	ATRBP45C	AT4G27000.1
AT2G06050.1	0.869427	1.06788	1.31579	1.21116	1.11606	-0.201864	0.0947506	0.395929	0.276384	0.597792	0.0676705	OXOPHYTODIENOATE-REDUCTASE 3	OPR3, DDE1	#N/A
AT3G53740.1	0.842593	0.962687	1.1336	0.956175	0.973764	-0.247093	-0.0548619	0.180916	-0.064653	0.428009	0.030785	RIBOSOMAL PROTEIN L36E FAMILY PROTEIN		AT3G53740.1
AT5G02450.1	0.916107	0.989264	1.10324	0.948207	0.989204	-0.126411	-0.0155728	0.141745	-0.0767258	0.268157	0.0135733	RIBOSOMAL PROTEIN L36E FAMILY PROTEIN		#N/A
AT2G37600.1	0.916107	1.01097	1.1336	0.972112	1.0082	-0.126411	0.0157427	0.180916	-0.0408062	0.307327	0.0168022	RIBOSOMAL PROTEIN L36E FAMILY PROTEIN		#N/A
AT2G37600.2	0.916107	1.01097	1.1336	0.972112	1.0082	-0.126411	0.0157427	0.180916	-0.0408062	0.307327	0.0168022	RIBOSOMAL PROTEIN L36E FAMILY PROTEIN		#N/A
AT2G38270.1	0.875	0.693548	0.790486	1.21116	0.892547	-0.192645	-0.527932	-0.339188	0.276384	0.804316	0.117946	CAX-INTERACTING PROTEIN 2	CXIP2, ATGRX2	#N/A
AT4G04770.1	1.19737	1.02057	1.05263	1.10757	1.09453	0.259867	0.0293746	0.0740006	0.147398	0.230493	0.0101359	ATP BINDING CASSETTE PROTEIN 1	ATABC1, LAF6, ATNAP1, ABC1	#N/A
AT4G08850.1	1.092	0.977273	1.06275	0.756972	0.972249	0.126973	-0.0331669	0.0878064	-0.401688	0.528661	0.058059	LEUCINE-RICH REPEAT RECEPTOR-LIKE PROTEIN KINASE FAMILY PROTEIN		#N/A
AT3G17970.1	0.892157	0.810302	0.962551	0.98008	0.911272	-0.164631	-0.303469	-0.0550657	-0.029029	0.27444	0.015614	TRANSLOCON AT THE OUTER MEMBRANE OF CHLOROPLASTS 64-III	atToc64-III, TOC64-III	#N/A
AT1G70290.1	0.858491	0.900838	0.883603	0.908367	0.887825	-0.220126	-0.15066	-0.178529	-0.138654	0.0814723	0.0013087	TREHALOSE-6-PHOSPHATASE SYNTHASE S8	ATTPS8, TPS8, ATTPSC	#N/A
AT1G23870.1	0.858491	0.913598	0.91498	1.02789	0.928739	-0.220126	-0.130369	-0.128188	0.0396837	0.25981	0.0117595	TREHALOSE-PHOSPHATASE/SYNTHASE 9	ATTPS9, TPS9	#N/A
AT1G53520.1	0.863924	0.790441	0.850202	0.924303	0.857218	-0.211024	-0.33927	-0.234122	-0.113563	0.225707	0.00858449	CHALCONE-FLAVANONE ISOMERASE FAMILY PROTEIN		#N/A
AT2G45640.1	0.916107	0.831186	1.32591	0.900398	0.993401	-0.126411	-0.266757	0.406984	-0.151365	0.673741	0.0903188	SIN3 ASSOCIATED POLYPEPTIDE P18	SAP18, ATSAP18	#N/A
AT5G56630.1	0.807692	0.731293	1.25506	1.04382	0.959468	-0.308122	-0.451479	0.327757	0.0618794	0.779237	0.125269	PHOSPHOFRUCTOKINASE 7	PFK7	#N/A
AT4G29220.1	0.98913	0.744804	1.083	1.23506	1.013	-0.0157673	-0.425068	0.115028	0.304581	0.729649	0.0956065	PHOSPHOFRUCTOKINASE 1	PFK1	AT4G29220.1
AT2G22480.1	0.696429	0.666322	1.60931	0.948207	0.980067	-0.521953	-0.585708	0.686444	-0.0767258	1.27215	0.343531	PHOSPHOFRUCTOKINASE 5	PFK5	#N/A
AT5G61580.1	0.863924	0.744804	1.083	1.28287	0.993648	-0.211024	-0.425068	0.115028	0.359373	0.784441	0.120353	PHOSPHOFRUCTOKINASE 4	PFK4	#N/A
AT5G61580.2	0.863924	0.744804	1.083	1.28287	0.993648	-0.211024	-0.425068	0.115028	0.359373	0.784441	0.120353	PHOSPHOFRUCTOKINASE 4	PFK4	#N/A
AT4G32840.1	0.807692	0.718263	1.24494	1.14741	0.979576	-0.308122	-0.477416	0.316075	0.198381	0.793492	0.147918	PHOSPHOFRUCTOKINASE 6	PFK6	#N/A
AT5G40950.1	0.892157	1.06086	0.855263	0.812749	0.905256	-0.164631	0.0852278	-0.22556	-0.299118	0.384346	0.0278292	RIBOSOMAL PROTEIN LARGE SUBUNIT 27	RPL27	#N/A
AT5G16620.1	0.837423	0.664948	0.882591	0.876494	0.815364	-0.255971	-0.588686	-0.180183	-0.190184	0.408503	0.0372124	HYDROXYPROLINE-RICH GLYCOPROTEIN FAMILY PROTEIN	PDE120, TIC40, ATTIC40	#N/A
AT1G79850.1	1.03409	1.06086	0.973684	0.996016	1.01616	0.048363	0.0852278	-0.0384741	-0.00575927	0.123702	0.00304	RIBOSOMAL PROTEIN S17	RPS17, CS17, PRPS17	#N/A
AT5G64370.1	0.807692	0.54661	1.15385	0.996016	0.876041	-0.308122	-0.871416	0.206451	-0.00575927	1.07787	0.219142	BETA-UREIDOPROPIONASE	BETA-UP, PYD3	#N/A
AT3G19010.1	0.863924	0.850923	1.16397	0.804781	0.920899	-0.211024	-0.232899	0.219051	-0.313332	0.532383	0.0575058	2-OXOGLUTARATE (2OG) AND FE(II)-DEPENDENT OXYGENASE SUPERFAMILY PROTEIN		#N/A
AT1G04530.1	0.892157	0.980243	0.813765	0.726693	0.853215	-0.164631	-0.0287884	-0.297316	-0.460582	0.431793	0.0340711	TETRATRICOPEPTIDE REPEAT (TPR)-LIKE SUPERFAMILY PROTEIN	TPR4	#N/A
AT1G02140.1	1.05	1.08953	1.16397	1.18725	1.12269	0.0703893	0.123702	0.219051	0.247625	0.177236	0.00680165	MAGO NASHI FAMILY PROTEIN	MEE63, MAGO, HAP1	#N/A
AT3G04550.1	1.03409	1.13958	1.2247	1.25896	1.16433	0.048363	0.188497	0.292424	0.332237	0.283874	0.0160696	UNKNOWN PROTEIN; INVOLVED IN: BIOLOGICAL_PROCESS UNKNOWN; LOCATED IN: CHLOROPLAST STROMA, CHLOROPLAST; EXPRESSED IN: 22 PLANT STRUCTURES; EXPRESSED DURING: 13 GROWTH STAGES; BEST ARABIDOPSIS THALIANA PROTEIN MATCH IS: UNKNOWN PROTEIN (TAIR:AT5G28500.1); HAS 110 BLAST HITS TO 110 PROTEINS IN 51 SPECIES: ARCHAE - 0; BACTERIA - 67; METAZOA - 1; FUNGI - 0; PLANTS - 41; VIRUSES - 0; OTHER EUKARYOTES - 1 (SOURCE: NCBI BLINK).		#N/A
AT4G17830.1	1.08333	0.968468	1.1336	1.13147	1.07922	0.115477	-0.046223	0.180916	0.178204	0.227139	0.0113609	PEPTIDASE M20/M25/M40 FAMILY PROTEIN		#N/A
AT2G27730.1	1.00368	0.932081	1.2247	1.06773	1.05705	0.0052943	-0.101473	0.292424	0.0945456	0.393897	0.0278785	COPPER ION BINDING		#N/A
AT4G02030.1	0.941379	1.01735	1.21457	1.0757	1.06225	-0.0871519	0.0248163	0.280451	0.105272	0.367603	0.0239339	VPS51/VPS67 FAMILY (COMPONENTS OF VESICULAR TRANSPORT) PROTEIN		#N/A
AT5G08260.1	0.766854	0.56087	0.959514	0.908367	0.798901	-0.382976	-0.834263	-0.059624	-0.138654	0.774639	0.121508	SERINE CARBOXYPEPTIDASE-LIKE 35	scpl35	#N/A
AT3G01180.1	0.832317	0.911017	1.00607	1.01992	0.942332	-0.264795	-0.13445	0.00873481	0.0284564	0.293251	0.0187695	STARCH SYNTHASE 2	AtSS2, SS2	#N/A
AT2G34590.1	1.0748	1.21241	1.33603	1.13147	1.18868	0.104072	0.277873	0.417955	0.178204	0.313883	0.0184385	TRANSKETOLASE FAMILY PROTEIN		#N/A
AT1G30120.1	1.04198	1.20787	1.33603	1.13944	1.18133	0.0593341	0.272459	0.417955	0.188328	0.358621	0.0226372	PYRUVATE DEHYDROGENASE E1 BETA	PDH-E1 BETA	#N/A
AT1G78920.1	0.875	0.656823	1.20445	1.01992	0.939049	-0.192645	-0.606424	0.268379	0.0284564	0.874802	0.138213	VACUOLAR H+-PYROPHOSPHATASE 2	AVP2, AVPL1, AtVHP2;1, VHP2;1, VP2	#N/A
AT5G47870.1	0.665854	0.527823	0.899798	0.884462	0.744484	-0.586723	-0.921873	-0.152328	-0.177128	0.769546	0.134688	FUNCTIONS IN: MOLECULAR_FUNCTION UNKNOWN; INVOLVED IN: BIOLOGICAL_PROCESS UNKNOWN; LOCATED IN: CHLOROPLAST; EXPRESSED IN: 22 PLANT STRUCTURES; EXPRESSED DURING: 13 GROWTH STAGES; BEST ARABIDOPSIS THALIANA PROTEIN MATCH IS: COBALT ION BINDING (TAIR:AT1G71310.1); HAS 1807 BLAST HITS TO 1807 PROTEINS IN 277 SPECIES: ARCHAE - 0; BACTERIA - 0; METAZOA - 736; FUNGI - 347; PLANTS - 385; VIRUSES - 0; OTHER EUKARYOTES - 339 (SOURCE: NCBI BLINK).		#N/A
AT1G52780.1	0.847826	0.681818	1.01215	0.76255	0.826085	-0.23816	-0.552541	0.0174171	-0.391097	0.569958	0.0587787	PROTEIN OF UNKNOWN FUNCTION (DUF2921)		#N/A
AT3G09740.1	1.1375	1.26471	1.17409	1.10757	1.17097	0.185867	0.338802	0.231542	0.147398	0.191404	0.006848	SYNTAXIN OF PLANTS 71	SYP71, ATSYP71	#N/A
AT5G19440.1	1.0748	0.921429	1.17409	1.20319	1.09338	0.104072	-0.118056	0.231542	0.266861	0.384917	0.0303097	NAD(P)-BINDING ROSSMANN-FOLD SUPERFAMILY PROTEIN		#N/A
AT2G44050.1	0.802941	0.968468	0.871457	0.948207	0.897769	-0.316634	-0.046223	-0.198498	-0.0767258	0.270411	0.0152984	6,7-DIMETHYL-8-RIBITYLLUMAZINE SYNTHASE / DMRL SYNTHASE / LUMAZINE SYNTHASE / RIBOFLAVIN SYNTHASE	COS1	#N/A
AT5G02940.1	0.91	0.848684	0.982794	1.03586	0.944334	-0.136062	-0.2367	-0.0250397	0.0508243	0.287525	0.0158838	PROTEIN OF UNKNOWN FUNCTION (DUF1012)		#N/A
AT1G74070.1	0.880645	0.99537	0.799595	0.948207	0.905954	-0.183367	-0.00669465	-0.322658	-0.0767258	0.315964	0.018934	CYCLOPHILIN-LIKE PEPTIDYL-PROLYL CIS-TRANS ISOMERASE FAMILY PROTEIN		#N/A
AT5G20920.1	0.922297	0.746528	1.21457	1.08367	0.991766	-0.116696	-0.421732	0.280451	0.115919	0.702184	0.0928404	EUKARYOTIC TRANSLATION INITIATION FACTOR 2 BETA SUBUNIT	EIF2 BETA, EMB1401	#N/A
AT2G43560.1	0.729947	0.782767	0.677126	0.778486	0.742081	-0.454137	-0.353345	-0.562505	-0.361257	0.20916	0.00957004	FKBP-LIKE PEPTIDYL-PROLYL CIS-TRANS ISOMERASE FAMILY PROTEIN		#N/A
AT4G08350.1	1.01111	0.903361	1.34615	0.682072	0.985675	0.0159415	-0.146625	0.428843	-0.552005	0.980848	0.164753	GLOBAL TRANSCRIPTION FACTOR GROUP A2	GTA02, GTA2	AT4G08350.1
AT4G39090.1	1.25229	1.05049	1.417	1.46614	1.29648	0.324573	0.0710605	0.502844	0.552018	0.480958	0.0473297	PAPAIN FAMILY CYSTEINE PROTEASE	RD19, RD19A	#N/A
AT1G14345.1	0.898026	1.19444	0.736842	0.860558	0.922468	-0.15517	0.25634	-0.440573	-0.216656	0.696912	0.0845105	NAD(P)-LINKED OXIDOREDUCTASE SUPERFAMILY PROTEIN		#N/A
AT5G21160.1	0.858491	0.547538	1.26518	1.04382	0.928759	-0.220126	-0.868968	0.339345	0.0618794	1.20831	0.268085	LA RNA-BINDING PROTEIN		#N/A
AT4G20860.1	0.98913	0.829049	1.43725	1.56972	1.20629	-0.0157673	-0.270471	0.523308	0.650508	0.920979	0.191156	FAD-BINDING BERBERINE FAMILY PROTEIN		#N/A
AT2G05520.1	1.14706	1.07143	0.832996	0.695618	0.936775	0.197939	0.0995357	-0.263619	-0.523634	0.721573	0.110935	GLYCINE-RICH PROTEIN 3	GRP-3, ATGRP-3, GRP3, ATGRP3	AT2G05520.1
AT1G45145.1	1.02632	0.898329	1.38664	1.12351	1.1087	0.0374747	-0.154685	0.471593	0.168008	0.626278	0.0692451	THIOREDOXIN H-TYPE 5	ATTRX5, ATH5, LIV1, TRX5	#N/A
AT1G67140.1	0.892157	0.58958	1.28543	1.40239	1.04239	-0.164631	-0.762242	0.362246	0.487888	1.25013	0.3253	HEAT REPEAT-CONTAINING PROTEIN	SWEETIE	#N/A
AT2G43160.1	1.05	1.11207	1.2753	0.732271	1.04241	0.0703893	0.153246	0.350841	-0.449551	0.800391	0.116574	ENTH/VHS FAMILY PROTEIN		#N/A
AT1G80480.1	0.869427	0.808271	0.91498	0.916335	0.877253	-0.201864	-0.30709	-0.128188	-0.126054	0.181036	0.00725267	PLASTID TRANSCRIPTIONALLY ACTIVE 17	PTAC17	#N/A
AT1G15730.1	0.863924	0.746528	0.976721	0.908367	0.873885	-0.211024	-0.421732	-0.0339821	-0.138654	0.38775	0.0268682	COBALAMIN BIOSYNTHESIS COBW-LIKE PROTEIN		#N/A
AT4G26500.1	0.875	0.816456	0.896761	1.05976	0.911994	-0.192645	-0.292553	-0.157204	0.0837389	0.376292	0.0254662	CHLOROPLAST SULFUR E	EMB1374, CPSUFE, ATSUFE, SUFE1	#N/A
ATCG00840.1	0.916107	0.826923	0.902834	0.860558	0.876606	-0.126411	-0.274175	-0.147467	-0.216656	0.147764	0.00454766	RIBOSOMAL PROTEIN L23.1	RPL23.1, RPL23	#N/A
AT5G16300.1	0.903974	0.760613	1.25506	1.17131	1.02274	-0.145648	-0.394765	0.327757	0.228129	0.722522	0.112153	VPS51/VPS67 FAMILY (COMPONENTS OF VESICULAR TRANSPORT) PROTEIN		#N/A
AT2G18740.1	1.06641	1.19888	1.3664	1.10757	1.18481	0.0927571	0.261693	0.450376	0.147398	0.357619	0.0249898	SMALL NUCLEAR RIBONUCLEOPROTEIN FAMILY PROTEIN		#N/A
AT4G30330.1	1.04198	1.49306	1.11336	0.964143	1.15314	0.0593341	0.578268	0.154921	-0.0526803	0.630948	0.0759494	SMALL NUCLEAR RIBONUCLEOPROTEIN FAMILY PROTEIN		#N/A
AT2G32920.1	0.941379	0.871622	1.29555	0.988048	1.02415	-0.0871519	-0.198226	0.373561	-0.0173472	0.571787	0.0618278	PDI-LIKE 2-3	ATPDIL2-3, PDI9, ATPDI9, PDIL2-3	#N/A
AT5G36160.1	0.928571	1.03035	0.963563	0.884462	0.951737	-0.106915	0.0431365	-0.0535495	-0.177128	0.220264	0.00861911	TYROSINE TRANSAMINASE FAMILY PROTEIN		#N/A
AT1G48420.1	0.954545	0.932081	1.02227	0.940239	0.962283	-0.0671142	-0.101473	0.0317723	-0.0889005	0.133245	0.003659	D-CYSTEINE DESULFHYDRASE	D-CDES, ATACD1, ACD1	#N/A
AT3G54640.1	0.8125	0.760613	0.832996	0.722709	0.782205	-0.29956	-0.394765	-0.263619	-0.468513	0.204894	0.00862671	TRYPTOPHAN SYNTHASE ALPHA CHAIN	TSA1, TRP3	#N/A
AT3G01310.1	0.892157	0.820611	0.988866	1.01195	0.928397	-0.164631	-0.28523	-0.0161525	0.0171411	0.302371	0.0195476	PHOSPHOGLYCERATE MUTASE-LIKE FAMILY PROTEIN		#N/A
AT4G01400.2	1.04198	0.940233	1.30567	1.05179	1.08492	0.0593341	-0.0889094	0.384788	0.0728506	0.473698	0.0396617	FUNCTIONS IN: MOLECULAR_FUNCTION UNKNOWN; INVOLVED IN: BIOLOGICAL_PROCESS UNKNOWN; LOCATED IN: CELLULAR_COMPONENT UNKNOWN; EXPRESSED IN: 23 PLANT STRUCTURES; EXPRESSED DURING: 15 GROWTH STAGES; CONTAINS INTERPRO DOMAIN/S: COG4 TRANSPORT (INTERPRO:IPR013167); HAS 465 BLAST HITS TO 425 PROTEINS IN 199 SPECIES: ARCHAE - 0; BACTERIA - 3; METAZOA - 153; FUNGI - 166; PLANTS - 45; VIRUSES - 0; OTHER EUKARYOTES - 98 (SOURCE: NCBI BLINK).		#N/A
AT1G75660.1	1.16667	0.824808	1.31579	1.23506	1.13558	0.222392	-0.277869	0.395929	0.304581	0.673798	0.0907274	5'-3' EXORIBONUCLEASE 3	XRN3, AtXRN3	AT1G75660.1
AT4G31430.1	0.968085	0.940233	0.958502	0.940239	0.951765	-0.0467942	-0.0889094	-0.0611466	-0.0889005	0.0421152	0.000441139	UNKNOWN PROTEIN; LOCATED IN: PLASMA MEMBRANE; EXPRESSED IN: 25 PLANT STRUCTURES; EXPRESSED DURING: 15 GROWTH STAGES; HAS 30201 BLAST HITS TO 17322 PROTEINS IN 780 SPECIES: ARCHAE - 12; BACTERIA - 1396; METAZOA - 17338; FUNGI - 3422; PLANTS - 5037; VIRUSES - 0; OTHER EUKARYOTES - 2996 (SOURCE: NCBI BLINK).		#N/A
AT4G15900.1	1.05814	0.959821	1.16397	1.15538	1.08433	0.0815299	-0.0591621	0.219051	0.208366	0.278213	0.0169901	PLEIOTROPIC REGULATORY LOCUS 1	PRL1	AT4G15900.1
AT5G12140.1	1.092	1.14362	1.25506	1.17131	1.1655	0.126973	0.193604	0.327757	0.228129	0.200784	0.00700845	CYSTATIN-1	ATCYS1, CYS1	#N/A
AT1G75280.1	1.56357	1.6206	1.43725	1.44223	1.51591	0.644847	0.696531	0.523308	0.528302	0.173223	0.00744647	NMRA-LIKE NEGATIVE TRANSCRIPTIONAL REGULATOR FAMILY PROTEIN		#N/A
AT2G26930.1	0.822289	0.848684	0.702429	0.964143	0.834386	-0.282282	-0.2367	-0.509575	-0.0526803	0.456895	0.0352945	4-(CYTIDINE 5'-PHOSPHO)-2-C-METHYL-D-ERITHRITOL KINASE	ATCDPMEK, PDE277, ISPE, CDPMEK	#N/A
AT4G36195.1	0.941379	1.02057	1.32591	1.34661	1.15862	-0.0871519	0.0293746	0.406984	0.429336	0.516488	0.0689638	SERINE CARBOXYPEPTIDASE S28 FAMILY PROTEIN		#N/A
AT1G05140.1	0.822289	0.743088	0.814777	1.01992	0.850019	-0.282282	-0.428396	-0.295522	0.0284564	0.456852	0.0374512	PEPTIDASE M50 FAMILY PROTEIN		#N/A
AT3G51240.1	0.916107	0.711921	1.45749	1.90438	1.24748	-0.126411	-0.490212	0.543486	0.929323	1.41954	0.410681	FLAVANONE 3-HYDROXYLASE	F3H, TT6, F3'H	#N/A
AT1G08130.1	0.892157	0.855438	1.28543	1.06773	1.02519	-0.164631	-0.225265	0.362246	0.0945456	0.587511	0.0722966	DNA LIGASE 1	ATLIG1, LIG1	AT1G08130.1
AT1G75750.1	1.41892	1.40217	1.25506	1.01195	1.27203	0.504792	0.487665	0.327757	0.0171411	0.487651	0.0510737	GAST1 PROTEIN HOMOLOG 1	GASA1	#N/A
AT5G63510.1	0.75	0.869272	1.11336	1.05179	0.946106	-0.415037	-0.20212	0.154921	0.0728506	0.569958	0.0681703	GAMMA CARBONIC ANHYDRASE LIKE 1	GAMMA CAL1	#N/A
AT1G06650.2	0.975	0.898329	0.950405	0.988048	0.952945	-0.0365259	-0.154685	-0.0733859	-0.0173472	0.137337	0.00369162	2-OXOGLUTARATE (2OG) AND FE(II)-DEPENDENT OXYGENASE SUPERFAMILY PROTEIN		#N/A
AT5G59540.1	1.48531	0.519324	0.62753	0.868526	0.875173	0.570764	-0.945294	-0.672243	-0.203359	1.51606	0.440637	2-OXOGLUTARATE (2OG) AND FE(II)-DEPENDENT OXYGENASE SUPERFAMILY PROTEIN		#N/A
AT4G38630.1	0.982014	0.804239	1.083	1.05976	0.982253	-0.0261839	-0.314303	0.115028	0.0837389	0.429331	0.0382315	REGULATORY PARTICLE NON-ATPASE 10	RPN10, MCB1, ATMCB1, MBP1	#N/A
AT4G24840.1	0.847826	0.651515	1.65992	1.05179	1.05276	-0.23816	-0.618129	0.731113	0.0728506	1.34924	0.325984	FUNCTIONS IN: MOLECULAR_FUNCTION UNKNOWN; INVOLVED IN: PROTEIN TRANSPORT, GOLGI ORGANIZATION; LOCATED IN: VACUOLE; EXPRESSED IN: 23 PLANT STRUCTURES; EXPRESSED DURING: 13 GROWTH STAGES; CONTAINS INTERPRO DOMAIN/S: COG COMPLEX COMPONENT, COG2 (INTERPRO:IPR009316); HAS 30201 BLAST HITS TO 17322 PROTEINS IN 780 SPECIES: ARCHAE - 12; BACTERIA - 1396; METAZOA - 17338; FUNGI - 3422; PLANTS - 5037; VIRUSES - 0; OTHER EUKARYOTES - 2996 (SOURCE: NCBI BLINK).		#N/A
AT4G02620.1	1.04198	1.02057	1.2247	1.15538	1.11066	0.0593341	0.0293746	0.292424	0.208366	0.263049	0.0154781	VACUOLAR ATPASE SUBUNIT F FAMILY PROTEIN		#N/A
AT1G10950.1	1.05	1.01735	1.19433	0.988048	1.06243	0.0703893	0.0248163	0.256204	-0.0173472	0.273551	0.0145375	TRANSMEMBRANE NINE 1	TMN1, AtTMN1	#N/A
AT3G24430.1	0.863924	0.788509	1.00202	1.05179	0.926562	-0.211024	-0.342802	0.00291748	0.0728506	0.415652	0.0367417	ATP BINDING	HCF101	#N/A
AT2G28520.1	1.11885	1.4527	1.38664	1.22709	1.29632	0.16202	0.538739	0.471593	0.295243	0.37672	0.0292	VACUOLAR PROTON ATPASE A1	VHA-A1	#N/A
AT5G64290.1	1.25229	1.14362	0.956478	1.05179	1.10105	0.324573	0.193604	-0.0641967	0.0728506	0.38877	0.0276236	DICARBOXYLATE TRANSPORT 2.1	DCT, DIT2.1	#N/A
AT5G64280.1	0.858491	0.678947	1.1336	1.13944	0.952621	-0.220126	-0.558628	0.180916	0.188328	0.746956	0.128931	DICARBOXYLATE TRANSPORTER 2.2	DiT2.2	#N/A
AT5G05730.1	0.827273	0.864611	1.05263	0.940239	0.921189	-0.273565	-0.209876	0.0740006	-0.0889005	0.347566	0.0233931	ANTHRANILATE SYNTHASE ALPHA SUBUNIT 1	ASA1, TRP5, AMT1, WEI2, JDL1	#N/A
AT4G12290.1	1.24091	1.18132	0.958502	1.31474	1.17387	0.311397	0.240398	-0.0611466	0.394779	0.455925	0.0394511	COPPER AMINE OXIDASE FAMILY PROTEIN		#N/A
AT1G20110.1	1.10976	1.10445	1.25506	1.11554	1.1462	0.150243	0.143331	0.327757	0.157739	0.184426	0.00789518	RING/FYVE/PHD ZINC FINGER SUPERFAMILY PROTEIN		AT1G20110.1
AT4G28706.1	1.16667	1.12762	0.82996	1.06773	1.04799	0.222392	0.173284	-0.268887	0.0945456	0.49128	0.0494925	PFKB-LIKE CARBOHYDRATE KINASE FAMILY PROTEIN		#N/A
AT3G55400.1	0.718421	0.654158	0.92004	0.796016	0.772159	-0.477098	-0.612288	-0.120231	-0.329131	0.492058	0.0444553	METHIONYL-TRNA SYNTHETASE / METHIONINE--TRNA LIGASE / METRS (CPMETRS)	OVA1	#N/A
AT3G60370.1	0.802941	0.842037	0.918016	0.956175	0.879792	-0.316634	-0.248045	-0.123408	-0.064653	0.251981	0.0131795	FKBP-LIKE PEPTIDYL-PROLYL CIS-TRANS ISOMERASE FAMILY PROTEIN		#N/A
AT5G59420.1	1.15678	1.32172	1.26518	0.932271	1.16899	0.210114	0.402418	0.339345	-0.101179	0.503597	0.0501862	OSBP(OXYSTEROL BINDING PROTEIN)-RELATED PROTEIN 3C	ORP3C	#N/A
AT3G09300.1	1.21875	0.932081	0.996964	1.32271	1.11763	0.285402	-0.101473	-0.00438732	0.403496	0.504969	0.056532	OSBP(OXYSTEROL BINDING PROTEIN)-RELATED PROTEIN 3B	ORP3B	#N/A
AT5G02100.1	0.98913	0.778986	1.43725	1.32271	1.13202	-0.0157673	-0.360332	0.523308	0.403496	0.88364	0.163643	OXYSTEROL-BINDING FAMILY PROTEIN	UNE18, ORP3A	#N/A
AT5G52970.1	0.722222	0.760613	0.824899	0.812749	0.780121	-0.469485	-0.394765	-0.277711	-0.299118	0.191774	0.00789114	THYLAKOID LUMEN 15.0 KDA PROTEIN		#N/A
AT3G23570.1	0.842593	0.855438	1.00607	1.14741	0.962878	-0.247093	-0.225265	0.00873481	0.198381	0.445474	0.0445475	ALPHA/BETA-HYDROLASES SUPERFAMILY PROTEIN		#N/A
AT1G55450.1	1.03409	1.075	0.8583	0.792032	0.939856	0.048363	0.104337	-0.220447	-0.33637	0.440706	0.0447129	S-ADENOSYL-L-METHIONINE-DEPENDENT METHYLTRANSFERASES SUPERFAMILY PROTEIN		#N/A
AT5G51100.1	0.754144	0.671875	0.815789	0.764143	0.751488	-0.407089	-0.573735	-0.293731	-0.388085	0.280004	0.0135628	FE SUPEROXIDE DISMUTASE 2	FSD2	#N/A
AT5G57850.1	0.8125	0.857713	0.921053	0.972112	0.890844	-0.29956	-0.221434	-0.118644	-0.0408062	0.258754	0.0129199	D-AMINOACID AMINOTRANSFERASE-LIKE PLP-DEPENDENT ENZYMES SUPERFAMILY PROTEIN		#N/A
AT2G28605.1	0.898026	0.810302	0.593117	1.0996	0.850262	-0.15517	-0.303469	-0.75361	0.136981	0.890591	0.137938	PHOTOSYSTEM II REACTION CENTER PSBP FAMILY PROTEIN		#N/A
AT3G61130.1	0.941379	1.06436	1.31579	1.19522	1.12919	-0.0871519	0.0899814	0.395929	0.257275	0.483081	0.0436824	GALACTURONOSYLTRANSFERASE 1	GAUT1, LGT1	#N/A
AT3G02350.1	1.11885	1.37234	1.51822	1.19522	1.30116	0.16202	0.456638	0.60238	0.257275	0.44036	0.0391561	GALACTURONOSYLTRANSFERASE 9	GAUT9	#N/A
AT2G20810.1	1.05814	0.704148	1.81174	1.13944	1.17837	0.0815299	-0.506048	0.857377	0.188328	1.36343	0.312275	GALACTURONOSYLTRANSFERASE 10	GAUT10, LGT4	#N/A
AT5G61510.1	0.922297	1.10445	1.14372	1.14741	1.07947	-0.116696	0.143331	0.19374	0.198381	0.315078	0.0224043	GROES-LIKE ZINC-BINDING ALCOHOL DEHYDROGENASE FAMILY PROTEIN		#N/A
AT1G06530.1	1.11885	0.876359	1.51822	1.22709	1.18513	0.16202	-0.190407	0.60238	0.295243	0.792786	0.107881	TROPOMYOSIN-RELATED		#N/A
AT3G55360.1	0.934932	0.956973	0.995951	0.964143	0.963	-0.0970674	-0.0634494	-0.00585273	-0.0526803	0.0912147	0.00142056	3-OXO-5-ALPHA-STEROID 4-DEHYDROGENASE FAMILY PROTEIN	CER10, ECR, ATTSC13, TSC13	#N/A
AT5G39510.1	0.941379	1.25977	1.16397	0.956175	1.08032	-0.0871519	0.333155	0.219051	-0.064653	0.420307	0.043557	VESICLE TRANSPORT V-SNARE FAMILY PROTEIN	VTI11, ATVTI1A, ATVTI11, ZIG, SGR4, VTI1A, ZIG1	#N/A
AT2G21385.1	0.807692	0.869272	0.84413	0.89243	0.853381	-0.308122	-0.20212	-0.244464	-0.164189	0.143934	0.0038068	UNKNOWN PROTEIN; FUNCTIONS IN: MOLECULAR_FUNCTION UNKNOWN; INVOLVED IN: BIOLOGICAL_PROCESS UNKNOWN; LOCATED IN: CHLOROPLAST, CHLOROPLAST ENVELOPE; EXPRESSED IN: 22 PLANT STRUCTURES; EXPRESSED DURING: 13 GROWTH STAGES; HAS 49 BLAST HITS TO 49 PROTEINS IN 20 SPECIES: ARCHAE - 0; BACTERIA - 0; METAZOA - 0; FUNGI - 0; PLANTS - 44; VIRUSES - 0; OTHER EUKARYOTES - 5 (SOURCE: NCBI BLINK).		#N/A
AT1G08450.1	0.8125	0.788509	0.882591	0.703586	0.796796	-0.29956	-0.342802	-0.180183	-0.507202	0.327019	0.0183041	CALRETICULIN 3	CRT3, PSL1, EBS2, AtCRT3	#N/A
AT4G28770.1	1.092	1.40217	1.56883	1.13147	1.29862	0.126973	0.487665	0.649685	0.178204	0.522712	0.062522	TETRASPANIN FAMILY PROTEIN		#N/A
AT3G07660.1	1.11885	1.12369	1.2753	1.13944	1.16432	0.16202	0.168248	0.350841	0.188328	0.188821	0.00804483	KINASE-RELATED PROTEIN OF UNKNOWN FUNCTION (DUF1296)		AT3G07660.1
AT2G40890.1	1.10976	0.900838	1.76113	1.45817	1.30747	0.150243	-0.15066	0.816504	0.544156	0.967165	0.181831	CYTOCHROME P450, FAMILY 98, SUBFAMILY A, POLYPEPTIDE 3	CYP98A3	#N/A
AT3G44600.1	1.15678	0.864611	1.37652	1.43426	1.20804	0.210114	-0.209876	0.461024	0.52031	0.730186	0.110197	CYCLOPHILIN71	CYP71	#N/A
AT1G17890.1	0.91	0.862299	1.19433	1.05976	1.0066	-0.136062	-0.213739	0.256204	0.0837389	0.469943	0.0456085	NAD(P)-BINDING ROSSMANN-FOLD SUPERFAMILY PROTEIN	GER2	AT1G17890.1
AT1G73250.1	1.01866	0.911017	1.18421	1.05976	1.04341	0.0266679	-0.13445	0.243926	0.0837389	0.378376	0.0244043	GDP-4-KETO-6-DEOXYMANNOSE-3,5-EPIMERASE-4-REDUCTASE 1	ATFX, GER1	#N/A
AT5G18230.1	0.934932	1.05738	1.05263	0.908367	0.988327	-0.0970674	0.0804899	0.0740006	-0.138654	0.219143	0.012984	TRANSCRIPTION REGULATOR NOT2/NOT3/NOT5 FAMILY PROTEIN		AT5G18230.1
AT3G17410.1	1.08333	1.29518	1.05263	0.812749	1.06097	0.115477	0.373153	0.0740006	-0.299118	0.672272	0.0767222	PROTEIN KINASE SUPERFAMILY PROTEIN		#N/A
AT2G30740.1	1.16667	1.33264	1.2753	1.11554	1.22254	0.222392	0.414292	0.350841	0.157739	0.256553	0.0137198	PROTEIN KINASE SUPERFAMILY PROTEIN		#N/A
AT1G48210.1	0.98913	0.913598	1.20445	0.924303	1.00787	-0.0157673	-0.130369	0.268379	-0.113563	0.398748	0.0340498	PROTEIN KINASE SUPERFAMILY PROTEIN		#N/A
AT1G48210.2	0.98913	0.913598	1.20445	0.924303	1.00787	-0.0157673	-0.130369	0.268379	-0.113563	0.398748	0.0340498	PROTEIN KINASE SUPERFAMILY PROTEIN		#N/A
AT2G47060.1	1.47568	1.41447	1.18421	0.812749	1.22178	0.561376	0.500265	0.243926	-0.299118	0.860494	0.153715	PROTEIN KINASE SUPERFAMILY PROTEIN		#N/A
AT2G47060.2	1.47568	1.41447	1.18421	0.812749	1.22178	0.561376	0.500265	0.243926	-0.299118	0.860494	0.153715	PROTEIN KINASE SUPERFAMILY PROTEIN		#N/A
AT2G47060.4	1.47568	1.41447	1.18421	0.812749	1.22178	0.561376	0.500265	0.243926	-0.299118	0.860494	0.153715	PROTEIN KINASE SUPERFAMILY PROTEIN		#N/A
AT2G47060.3	1.46459	1.41447	1.07287	0.812749	1.19117	0.550499	0.500265	0.101481	-0.299118	0.849617	0.157043	PROTEIN KINASE SUPERFAMILY PROTEIN		#N/A
AT3G62220.1	1.46459	1.41447	1.07287	0.812749	1.19117	0.550499	0.500265	0.101481	-0.299118	0.849617	0.157043	PROTEIN KINASE SUPERFAMILY PROTEIN		#N/A
AT3G59350.1	1.19737	1.34937	1.23482	1.11554	1.22427	0.259867	0.432289	0.304298	0.157739	0.274549	0.0129476	PROTEIN KINASE SUPERFAMILY PROTEIN		#N/A
AT3G59350.2	1.19737	1.34937	1.23482	1.11554	1.22427	0.259867	0.432289	0.304298	0.157739	0.274549	0.0129476	PROTEIN KINASE SUPERFAMILY PROTEIN		#N/A
AT3G59350.3	1.19737	1.34937	1.23482	1.11554	1.22427	0.259867	0.432289	0.304298	0.157739	0.274549	0.0129476	PROTEIN KINASE SUPERFAMILY PROTEIN		#N/A
AT5G49760.1	1.1281	0.918803	0.86336	0.844622	0.938721	0.173894	-0.122172	-0.211965	-0.243623	0.417517	0.0362232	LEUCINE-RICH REPEAT PROTEIN KINASE FAMILY PROTEIN		#N/A
AT2G37970.1	1.05814	0.968468	1.05263	1.01195	1.0228	0.0815299	-0.046223	0.0740006	0.0171411	0.127753	0.00351876	SOUL HEME-BINDING FAMILY PROTEIN	SOUL-1	#N/A
AT4G26630.1	1.06641	0.900838	1.03239	1.00398	1.0009	0.0927571	-0.15066	0.0459862	0.00573637	0.243418	0.0111468	DEK DOMAIN-CONTAINING CHROMATIN ASSOCIATED PROTEIN		AT4G26630.1
AT2G30390.1	0.968085	0.833333	0.837045	0.932271	0.892683	-0.0467942	-0.263034	-0.256624	-0.101179	0.21624	0.0120123	FERROCHELATASE 2	FC2, FC-II, ATFC-II	#N/A
AT2G42220.1	1.05	0.980243	0.980769	0.932271	0.985821	0.0703893	-0.0287884	-0.0280144	-0.101179	0.171568	0.00496243	RHODANESE/CELL CYCLE CONTROL PHOSPHATASE SUPERFAMILY PROTEIN		#N/A
ATCG00820.1	0.922297	0.796296	0.897773	0.900398	0.879191	-0.116696	-0.328623	-0.155577	-0.151365	0.211927	0.00908413	RIBOSOMAL PROTEIN S19	RPS19	#N/A
AT5G24400.1	0.842593	1.12369	1.03239	0.996016	0.998673	-0.247093	0.168248	0.0459862	-0.00575927	0.415341	0.0303792	NAGB/RPIA/COA TRANSFERASE-LIKE SUPERFAMILY PROTEIN	EMB2024, PGL3	#N/A
AT1G03090.2	0.675743	0.626214	0.802632	0.743426	0.712004	-0.565454	-0.675273	-0.31719	-0.427738	0.358083	0.0245316	METHYLCROTONYL-COA CARBOXYLASE ALPHA CHAIN, MITOCHONDRIAL / 3-METHYLCROTONYL-COA CARBOXYLASE 1 (MCCA)	MCCA	AT1G03090.2
AT5G50250.1	0.754144	0.583183	0.682186	0.844622	0.716034	-0.407089	-0.77798	-0.551762	-0.243623	0.534357	0.0514062	CHLOROPLAST RNA-BINDING PROTEIN 31B	CP31B	#N/A
AT1G09830.1	0.847826	0.655488	1.20445	0.916335	0.906025	-0.23816	-0.609359	0.268379	-0.126054	0.877738	0.130544	GLYCINAMIDE RIBONUCLEOTIDE (GAR) SYNTHETASE		#N/A
AT5G48580.1	0.947917	0.924069	1.2247	0.988048	1.02118	-0.0771679	-0.113928	0.292424	-0.0173472	0.406352	0.034328	FK506- AND RAPAMYCIN-BINDING PROTEIN 15 KD-2	FKBP15-2	#N/A
AT3G25220.1	0.934932	0.934783	1.1336	0.956175	0.989873	-0.0970674	-0.0972972	0.180916	-0.064653	0.278213	0.0180915	FK506-BINDING PROTEIN 15 KD-1	FKBP15-1	#N/A
AT4G38890.1	0.928571	1.11207	1.46761	1.06773	1.144	-0.106915	0.153246	0.55347	0.0945456	0.660385	0.0765513	FMN-LINKED OXIDOREDUCTASES SUPERFAMILY PROTEIN		#N/A
AT1G06130.1	0.892157	0.824808	0.847166	0.759363	0.830873	-0.164631	-0.277869	-0.239283	-0.397139	0.232509	0.00942407	GLYOXALASE 2-4	GLX2-4	#N/A
AT2G37230.1	0.91	0.613118	1.33603	1.0996	0.989688	-0.136062	-0.705764	0.417955	0.136981	1.12372	0.22983	TETRATRICOPEPTIDE REPEAT (TPR)-LIKE SUPERFAMILY PROTEIN		#N/A
AT5G57020.1	0.968085	0.873984	1.06275	0.964143	0.967241	-0.0467942	-0.194322	0.0878064	-0.0526803	0.282128	0.0132759	MYRISTOYL-COA:PROTEIN N-MYRISTOYLTRANSFERASE	NMT1, ATNMT1	#N/A
AT3G55120.1	1.05814	0.822704	1.17409	1.21912	1.06851	0.0815299	-0.281554	0.231542	0.285844	0.567399	0.065353	CHALCONE-FLAVANONE ISOMERASE FAMILY PROTEIN	TT5, A11, CFI	#N/A
AT5G24490.1	0.7	0.671875	0.584008	0.61992	0.643951	-0.514573	-0.573735	-0.77594	-0.689845	0.261367	0.0136928	30S RIBOSOMAL PROTEIN, PUTATIVE		#N/A
AT5G51110.1	1.25229	0.721477	1.01215	1.04382	1.00744	0.324573	-0.470976	0.0174171	0.0618794	0.795548	0.110057	TRANSCRIPTIONAL COACTIVATOR/PTERIN DEHYDRATASE		#N/A
AT1G79500.1	0.941379	0.853175	1.10324	0.972112	0.967476	-0.0871519	-0.229087	0.141745	-0.0408062	0.370832	0.0234149	ALDOLASE-TYPE TIM BARREL FAMILY PROTEIN	AtkdsA1	#N/A
AT1G16340.1	0.858491	0.684713	1.083	0.988048	0.903562	-0.220126	-0.546428	0.115028	-0.0173472	0.661456	0.0829078	ALDOLASE SUPERFAMILY PROTEIN	ATKDSA2, ATKSDA	#N/A
AT1G16340.2	0.858491	0.684713	1.083	0.988048	0.903562	-0.220126	-0.546428	0.115028	-0.0173472	0.661456	0.0829078	ALDOLASE SUPERFAMILY PROTEIN	ATKDSA2, ATKSDA	#N/A
AT1G16340.3	0.858491	0.684713	1.083	0.988048	0.903562	-0.220126	-0.546428	0.115028	-0.0173472	0.661456	0.0829078	ALDOLASE SUPERFAMILY PROTEIN	ATKDSA2, ATKSDA	#N/A
AT1G72930.1	0.766854	0.585299	0.652834	0.598406	0.650848	-0.382976	-0.772753	-0.615212	-0.740803	0.389777	0.0312927	TOLL/INTERLEUKIN-1 RECEPTOR-LIKE	TIR	#N/A
AT3G53890.1	1.00368	0.924069	1.03239	1.05179	1.00298	0.0052943	-0.113928	0.0459862	0.0728506	0.186778	0.00680117	RIBOSOMAL PROTEIN S21E		#N/A
AT5G27700.1	0.968085	0.890884	1.083	0.89243	0.958599	-0.0467942	-0.166691	0.115028	-0.164189	0.281718	0.0176397	RIBOSOMAL PROTEIN S21E		#N/A
AT1G27130.1	1.22973	1.30567	1.33603	1.12351	1.24873	0.298341	0.384788	0.417955	0.168008	0.249947	0.0124446	GLUTATHIONE S-TRANSFERASE TAU 13	ATGSTU13, GST12, GSTU13	#N/A
AT2G21960.1	0.941379	0.853175	0.73583	0.916335	0.86168	-0.0871519	-0.229087	-0.442556	-0.126054	0.355404	0.0253608	UNKNOWN PROTEIN; LOCATED IN: CHLOROPLAST; EXPRESSED IN: 22 PLANT STRUCTURES; EXPRESSED DURING: 13 GROWTH STAGES; BEST ARABIDOPSIS THALIANA PROTEIN MATCH IS: UNKNOWN PROTEIN (TAIR:AT1G56180.1); HAS 224 BLAST HITS TO 222 PROTEINS IN 59 SPECIES: ARCHAE - 0; BACTERIA - 65; METAZOA - 0; FUNGI - 0; PLANTS - 134; VIRUSES - 0; OTHER EUKARYOTES - 25 (SOURCE: NCBI BLINK).		#N/A
AT4G16450.1	0.869427	0.866935	1.2247	1.05179	1.00321	-0.201864	-0.206003	0.292424	0.0728506	0.498428	0.0578506	UNKNOWN PROTEIN; FUNCTIONS IN: MOLECULAR_FUNCTION UNKNOWN; INVOLVED IN: PHOTORESPIRATION; LOCATED IN: MITOCHONDRION, MITOCHONDRIAL MEMBRANE, MITOCHONDRIAL RESPIRATORY CHAIN COMPLEX I, RESPIRATORY CHAIN COMPLEX I, MEMBRANE; EXPRESSED IN: 25 PLANT STRUCTURES; EXPRESSED DURING: 15 GROWTH STAGES; HAS 30201 BLAST HITS TO 17322 PROTEINS IN 780 SPECIES: ARCHAE - 12; BACTERIA - 1396; METAZOA - 17338; FUNGI - 3422; PLANTS - 5037; VIRUSES - 0; OTHER EUKARYOTES - 2996 (SOURCE: NCBI BLINK).		#N/A
AT1G44170.1	1.06641	0.940233	1.2247	1.08367	1.07875	0.0927571	-0.0889094	0.292424	0.115919	0.381334	0.0243275	ALDEHYDE DEHYDROGENASE 3H1	ALDH3H1, ALDH4	#N/A
AT1G14410.1	0.968085	0.667702	0.907895	0.89243	0.859028	-0.0467942	-0.582724	-0.139403	-0.164189	0.53593	0.0568249	SSDNA-BINDING TRANSCRIPTIONAL REGULATOR	ATWHY1, PTAC1, WHY1	#N/A
AT2G02740.1	0.842593	0.844241	0.840081	0.844622	0.842884	-0.247093	-0.244273	-0.2514	-0.243623	0.00777661	1.25182e-05	SSDNA-BINDING TRANSCRIPTIONAL REGULATOR	ATWHY3, PTAC11, WHY3	#N/A
AT2G02740.2	0.842593	0.844241	0.840081	0.844622	0.842884	-0.247093	-0.244273	-0.2514	-0.243623	0.00777661	1.25182e-05	SSDNA-BINDING TRANSCRIPTIONAL REGULATOR	ATWHY3, PTAC11, WHY3	#N/A
AT3G44880.1	1.33824	1.19004	1.11336	1.14741	1.19726	0.420332	0.251006	0.154921	0.198381	0.265411	0.0135222	PHEOPHORBIDE A OXYGENASE FAMILY PROTEIN WITH RIESKE [2FE-2S] DOMAIN	ACD1, LLS1, PAO	#N/A
AT2G29080.1	1.02632	0.932081	1.32591	1.01992	1.07606	0.0374747	-0.101473	0.406984	0.0284564	0.508457	0.0478848	FTSH PROTEASE 3	ftsh3	#N/A
AT1G07510.1	1.02632	0.900838	1.34615	1.12351	1.0992	0.0374747	-0.15066	0.428843	0.168008	0.579504	0.059251	FTSH PROTEASE 10	ftsh10	#N/A
AT3G27530.1	0.98913	0.926724	1.09312	0.742629	0.9379	-0.0157673	-0.109788	0.128448	-0.429286	0.557734	0.0558781	GOLGIN CANDIDATE 6	GC6, MAG4	#N/A
AT3G26420.1	1.20796	1.12369	1.29555	0.948207	1.14385	0.272578	0.168248	0.373561	-0.0767258	0.450287	0.0373349	RNA-BINDING (RRM/RBD/RNP MOTIFS) FAMILY PROTEIN WITH RETROVIRUS ZINC FINGER-LIKE DOMAIN	ATRZ-1A	#N/A
AT3G13060.2	0.817365	0.88843	1.49798	0.940239	1.036	-0.290947	-0.17067	0.583014	-0.0889005	0.873961	0.153775	EVOLUTIONARILY CONSERVED C-TERMINAL REGION 5	ECT5	AT3G13060.2
AT4G39800.1	1.2757	0.689103	1.3664	1.20319	1.1336	0.35129	-0.537209	0.450376	0.266861	0.987586	0.205159	MYO-INOSITOL-1-PHOSPHATE SYNTHASE 1	MI-1-P SYNTHASE, MIPS1, ATMIPS1, ATIPS1	#N/A
AT3G60245.1	1.01866	0.898329	1.19433	1.06773	1.04476	0.0266679	-0.154685	0.256204	0.0945456	0.410889	0.0289385	ZINC-BINDING RIBOSOMAL PROTEIN FAMILY PROTEIN		#N/A
AT1G09795.1	0.837423	0.782767	0.940283	0.956175	0.879162	-0.255971	-0.353345	-0.0888324	-0.064653	0.288692	0.0189929	ATP PHOSPHORIBOSYL TRANSFERASE 2	ATATP-PRT2, HISN1B, ATP-PRT2	#N/A
AT1G58080.1	0.886364	0.739679	1.02227	0.972112	0.905105	-0.174029	-0.435029	0.0317723	-0.0408062	0.466801	0.0422339	ATP PHOSPHORIBOSYL TRANSFERASE 1	ATATP-PRT1, HISN1A, ATP-PRT1	#N/A
AT5G14220.1	0.703608	0.687633	0.993927	1.05976	0.861232	-0.507156	-0.540289	-0.00878802	0.0837389	0.624028	0.106591	FLAVIN CONTAINING AMINE OXIDOREDUCTASE FAMILY	HEMG2, MEE61, PPO2	#N/A
AT3G55010.1	0.807692	0.878747	0.988866	1.0996	0.943727	-0.308122	-0.186481	-0.0161525	0.136981	0.445103	0.0379374	PHOSPHORIBOSYLFORMYLGLYCINAMIDINE CYCLO-LIGASE, CHLOROPLAST / PHOSPHORIBOSYL-AMINOIMIDAZOLE SYNTHETASE / AIR SYNTHASE (PUR5)	ATPURM, PUR5	#N/A
AT4G34700.1	0.880645	0.800248	1.73077	1.12351	1.13379	-0.183367	-0.321481	0.791413	0.168008	1.11289	0.246625	LYR FAMILY OF FE/S CLUSTER BIOGENESIS PROTEIN	CIB22, AtCIB22	#N/A
AT3G10090.1	0.903974	1.13958	1.03239	0.884462	0.9901	-0.145648	0.188497	0.0459862	-0.177128	0.365625	0.0294282	NUCLEIC ACID-BINDING, OB-FOLD-LIKE PROTEIN		#N/A
AT5G64140.1	0.961268	0.64759	1.12348	0.932271	0.916153	-0.05699	-0.626847	0.167977	-0.101179	0.794823	0.113151	RIBOSOMAL PROTEIN S28	RPS28	#N/A
AT1G73370.1	1.17672	1.3004	1.57895	1.53785	1.39848	0.234776	0.378959	0.658963	0.620913	0.424187	0.0406848	SUCROSE SYNTHASE 6	SUS6, ATSUS6	#N/A
AT3G04600.1	0.922297	0.893352	1.16397	0.940239	0.979964	-0.116696	-0.1627	0.219051	-0.0889005	0.381751	0.0301357	NUCLEOTIDYLYL TRANSFERASE SUPERFAMILY PROTEIN		#N/A
AT1G22840.1	1.10081	1.05049	1.39676	1.13147	1.16988	0.138561	0.0710605	0.482085	0.178204	0.411025	0.0330752	CYTOCHROME C-1	CYTC-1, ATCYTC-A	#N/A
AT4G10040.1	1.092	1.11592	1.68016	1.30677	1.29871	0.126973	0.15823	0.7486	0.386008	0.621627	0.0821992	CYTOCHROME C-2	CYTC-2	#N/A
AT3G09580.1	0.827273	1.14362	0.576923	0.645418	0.798308	-0.273565	0.193604	-0.793549	-0.631694	0.987153	0.191556	FAD/NAD(P)-BINDING OXIDOREDUCTASE FAMILY PROTEIN		#N/A
AT1G17100.1	0.842593	0.998452	0.959514	1.08367	0.971056	-0.247093	-0.002235	-0.059624	0.115919	0.363012	0.0229123	SOUL HEME-BINDING FAMILY PROTEIN		#N/A
AT3G03980.1	0.898026	0.965569	1.15385	0.900398	0.97946	-0.15517	-0.0505489	0.206451	-0.151365	0.361621	0.0288312	NAD(P)-BINDING ROSSMANN-FOLD SUPERFAMILY PROTEIN		#N/A
AT4G39460.1	1.05	1.0786	0.777328	0.820717	0.93166	0.0703893	0.109154	-0.363405	-0.285043	0.472558	0.0584046	S-ADENOSYLMETHIONINE CARRIER 1	SAMC1, SAMT1	#N/A
AT4G34950.1	1.35149	1.33264	1.31579	1.55378	1.38843	0.434546	0.414292	0.395929	0.635787	0.239858	0.012444	MAJOR FACILITATOR SUPERFAMILY PROTEIN		#N/A
AT2G16660.1	1.33824	1.26969	1.1336	1.45817	1.29992	0.420332	0.344471	0.180916	0.544156	0.36324	0.0230813	MAJOR FACILITATOR SUPERFAMILY PROTEIN		#N/A
AT5G09860.1	1.11885	0.810302	1.21457	1.08367	1.05685	0.16202	-0.303469	0.280451	0.115919	0.583921	0.0647294	NUCLEAR MATRIX PROTEIN-RELATED	AtTHO1, THO1, AtHPR1, HPR1	#N/A
AT4G26110.1	0.75	0.552226	1.2753	1.21912	0.949163	-0.415037	-0.856669	0.350841	0.285844	1.20751	0.336707	NUCLEOSOME ASSEMBLY PROTEIN1;1	NAP1;1, ATNAP1;1	#N/A
AT1G78140.1	1.05814	1.97853	1.23482	1.31474	1.39656	0.0815299	0.984427	0.304298	0.394779	0.902897	0.148452	S-ADENOSYL-L-METHIONINE-DEPENDENT METHYLTRANSFERASES SUPERFAMILY PROTEIN		#N/A
AT5G18170.1	0.75	0.674686	0.901822	1.00398	0.832623	-0.415037	-0.567711	-0.149086	0.00573637	0.573448	0.0665959	GLUTAMATE DEHYDROGENASE 1	GDH1	#N/A
AT5G07440.1	0.975	0.926724	1.7004	1.52988	1.283	-0.0365259	-0.109788	0.765878	0.613419	0.875666	0.198726	GLUTAMATE DEHYDROGENASE 2	GDH2	#N/A
AT2G39770.1	0.78	0.77524	0.966599	0.828685	0.837631	-0.358454	-0.367284	-0.0490103	-0.271104	0.318274	0.0219448	GLUCOSE-1-PHOSPHATE ADENYLYLTRANSFERASE FAMILY PROTEIN	CYT1, VTC1, SOZ1, EMB101, GMP1	#N/A
AT3G56860.1	1.15678	0.601679	1.35628	1.41036	1.13127	0.210114	-0.732934	0.43965	0.496062	1.229	0.32603	UBP1-ASSOCIATED PROTEIN 2A	UBA2A	#N/A
AT1G06700.1	1.39286	1.56553	1.31579	1.15538	1.35739	0.478047	0.646655	0.395929	0.208366	0.438289	0.0331701	PROTEIN KINASE SUPERFAMILY PROTEIN		#N/A
AT5G11710.1	1.04198	0.911017	1.3664	1.16335	1.12069	0.0593341	-0.13445	0.450376	0.218281	0.584827	0.0613367	ENTH/VHS FAMILY PROTEIN		AT5G11710.1
AT2G07707.1	0.858491	0.954142	1.21457	1.04382	1.01776	-0.220126	-0.0677241	0.280451	0.0618794	0.500577	0.0449273	PLANT MITOCHONDRIAL ATPASE, F0 COMPLEX, SUBUNIT 8 PROTEIN		#N/A
AT4G36630.1	1.1281	1.02381	1.07287	1.05976	1.07114	0.173894	0.0339473	0.101481	0.0837389	0.139947	0.00335928	VACUOLAR SORTING PROTEIN 39	EMB2754	#N/A
AT5G56740.1	0.98913	0.711921	0.92004	1.0996	0.930173	-0.0157673	-0.490212	-0.120231	0.136981	0.627193	0.0713131	HISTONE ACETYLTRANSFERASE OF THE GNAT FAMILY 2	HAG2, HAC7, HAG02, HAC07	#N/A
AT3G10130.1	0.617647	0.913598	0.815789	0.750598	0.774408	-0.695145	-0.130369	-0.293731	-0.413888	0.564776	0.0567266	SOUL HEME-BINDING FAMILY PROTEIN		#N/A
AT4G10300.1	0.863924	0.876359	0.676113	0.708367	0.781191	-0.211024	-0.190407	-0.564663	-0.497432	0.374256	0.0371973	RMLC-LIKE CUPINS SUPERFAMILY PROTEIN		#N/A
AT5G16150.1	1.1281	1.17273	0.898785	0.884462	1.02102	0.173894	0.229868	-0.153951	-0.177128	0.406995	0.0456109	PLASTIDIC GLC TRANSLOCATOR	GLT1, PGLCT	#N/A
AT3G11820.1	0.853125	0.723094	0.92004	0.695618	0.797969	-0.229171	-0.467745	-0.120231	-0.523634	0.403403	0.0368431	SYNTAXIN OF PLANTS 121	SYP121, AT-SYR1, ATSYP121, SYR1, ATSYR1, PEN1	#N/A
AT1G34000.1	1.06641	0.986239	0.638664	0.773705	0.866253	0.0927571	-0.0199915	-0.646871	-0.370144	0.739628	0.11385	ONE-HELIX PROTEIN 2	OHP2	#N/A
AT1G02305.1	1.10976	1.02381	1.10324	1.0757	1.07813	0.150243	0.0339473	0.141745	0.105272	0.116295	0.00280475	CYSTEINE PROTEINASES SUPERFAMILY PROTEIN		#N/A
AT3G53700.1	0.903974	0.64759	0.993927	0.956175	0.875417	-0.145648	-0.626847	-0.00878802	-0.064653	0.618059	0.0798352	PENTATRICOPEPTIDE REPEAT (PPR) SUPERFAMILY PROTEIN	MEE40	#N/A
AT1G54570.1	1.18696	0.908451	0.799595	1.15538	1.0126	0.247267	-0.13852	-0.322658	0.208366	0.569925	0.0759486	ESTERASE/LIPASE/THIOESTERASE FAMILY PROTEIN		#N/A
AT5G54440.1	1.02632	0.971386	1.46761	1.17928	1.16115	0.0374747	-0.0418841	0.55347	0.23791	0.595354	0.0704194	CLUB	CLUB, AtTRS130	#N/A
AT4G00830.1	0.99635	1.26471	1.21457	1.24303	1.17966	-0.00527494	0.338802	0.280451	0.313859	0.344077	0.0255848	RNA-BINDING (RRM/RBD/RNP MOTIFS) FAMILY PROTEIN		#N/A
AT5G14950.1	1.05814	0.926724	1.26518	1.00398	1.06351	0.0815299	-0.109788	0.339345	0.00573637	0.449133	0.0362648	GOLGI ALPHA-MANNOSIDASE II	GMII, ATGMII	#N/A
AT3G10850.1	0.922297	1.25486	1.3664	1.15538	1.17473	-0.116696	0.327531	0.450376	0.208366	0.567073	0.0593696	METALLO-HYDROLASE/OXIDOREDUCTASE SUPERFAMILY PROTEIN	GLX2-2, GLY2	#N/A
AT3G11400.1	0.922297	0.846457	1.28543	1.11554	1.04243	-0.116696	-0.240492	0.362246	0.157739	0.602737	0.0736441	EUKARYOTIC TRANSLATION INITIATION FACTOR 3G1	EIF3G1, ATEIF3G1	#N/A
AT4G11820.1	1.21875	1.10068	1.35628	1.25896	1.23367	0.285402	0.138398	0.43965	0.332237	0.301252	0.0156216	HYDROXYMETHYLGLUTARYL-COA SYNTHASE / HMG-COA SYNTHASE / 3-HYDROXY-3-METHYLGLUTARYL COENZYME A SYNTHASE	MVA1, HMGS, EMB2778, FKP1	#N/A
AT4G21660.1	1.1375	1.11979	1.10324	1.05179	1.10308	0.185867	0.16323	0.141745	0.0728506	0.113016	0.00238402	PROLINE-RICH SPLICEOSOME-ASSOCIATED (PSP) FAMILY PROTEIN		#N/A
AT5G18110.1	0.922297	0.798267	1.17409	0.932271	0.956731	-0.116696	-0.325056	0.231542	-0.101179	0.556598	0.0529625	NOVEL CAP-BINDING PROTEIN	NCBP	#N/A
AT1G61010.1	1.10976	1.11207	1	1.01195	1.05844	0.150243	0.153246	0	0.0171411	0.153246	0.00688339	CLEAVAGE AND POLYADENYLATION SPECIFICITY FACTOR 73-I	CPSF73-I	#N/A
AT5G43470.1	1.05	1.16426	1.11336	1.16335	1.12274	0.0703893	0.219413	0.154921	0.218281	0.149024	0.00495006	DISEASE RESISTANCE PROTEIN (CC-NBS-LRR CLASS) FAMILY	RPP8, HRT, RCY1	#N/A
AT5G48620.1	1.04198	0.810302	1.01113	0.98008	0.960875	0.0593341	-0.303469	0.0159736	-0.029029	0.362803	0.0267251	DISEASE RESISTANCE PROTEIN (CC-NBS-LRR CLASS) FAMILY		#N/A
AT4G00740.1	0.827273	0.913598	1.29555	1.12351	1.03998	-0.273565	-0.130369	0.373561	0.168008	0.647126	0.0849575	S-ADENOSYL-L-METHIONINE-DEPENDENT METHYLTRANSFERASES SUPERFAMILY PROTEIN		#N/A
AT1G08640.1	0.696429	0.824808	0.908907	0.924303	0.838612	-0.521953	-0.277869	-0.137796	-0.113563	0.40839	0.035095	CHLOROPLAST J-LIKE DOMAIN 1	CJD1	#N/A
AT3G20410.1	0.947917	0.77524	1.26518	1.66534	1.16342	-0.0771679	-0.367284	0.339345	0.735816	1.1031	0.232661	CALMODULIN-DOMAIN PROTEIN KINASE 9	CPK9	#N/A
AT1G61950.1	0.880645	0.762411	1.24494	1.21912	1.02678	-0.183367	-0.391359	0.316075	0.285844	0.707434	0.122737	CALCIUM-DEPENDENT PROTEIN KINASE 19	CPK19	#N/A
AT5G16930.1	0.916107	0.587432	1.75101	1.04382	1.07459	-0.126411	-0.767507	0.808189	0.0618794	1.5757	0.420634	AAA-TYPE ATPASE FAMILY PROTEIN		#N/A
AT3G03060.1	0.817365	0.77524	1.39676	1.08367	1.01826	-0.290947	-0.367284	0.482085	0.115919	0.84937	0.154828	P-LOOP CONTAINING NUCLEOSIDE TRIPHOSPHATE HYDROLASES SUPERFAMILY PROTEIN		#N/A
AT2G18330.1	0.975	0.764218	1.10324	1.12351	0.991491	-0.0365259	-0.387944	0.141745	0.168008	0.555952	0.065621	AAA-TYPE ATPASE FAMILY PROTEIN		#N/A
AT5G64110.1	1.08333	0.842037	0.573887	0.541036	0.760073	0.115477	-0.248045	-0.801162	-0.886204	1.00168	0.22468	PEROXIDASE SUPERFAMILY PROTEIN		#N/A
AT3G49560.1	0.78	0.744804	0.919028	0.940239	0.846018	-0.358454	-0.425068	-0.121819	-0.0889005	0.336167	0.0282621	MITOCHONDRIAL IMPORT INNER MEMBRANE TRANSLOCASE SUBUNIT TIM17/TIM22/TIM23 FAMILY PROTEIN		#N/A
AT5G24650.1	0.886364	1.22159	0.873482	1.00398	0.996355	-0.174029	0.288761	-0.19515	0.00573637	0.483912	0.0501305	MITOCHONDRIAL IMPORT INNER MEMBRANE TRANSLOCASE SUBUNIT TIM17/TIM22/TIM23 FAMILY PROTEIN		#N/A
AT3G17210.1	0.869427	0.898329	1.1336	0.972112	0.968368	-0.201864	-0.154685	0.180916	-0.0408062	0.382779	0.0291202	HEAT STABLE PROTEIN 1	ATHS1, HS1	#N/A
AT3G26710.1	0.961268	1.01735	0.942308	0.98008	0.975251	-0.05699	0.0248163	-0.0857299	-0.029029	0.110546	0.00221957	COFACTOR ASSEMBLY OF COMPLEX C	CCB1	#N/A
AT3G15090.1	1.11885	1.4726	1.39676	1.33865	1.33172	0.16202	0.558368	0.482085	0.420774	0.396348	0.0295832	GROES-LIKE ZINC-BINDING ALCOHOL DEHYDROGENASE FAMILY PROTEIN		#N/A
AT4G12610.1	1.16667	1.60448	1.23482	0.836653	1.21065	0.222392	0.682104	0.304298	-0.257298	0.939402	0.149062	TRANSCRIPTION ACTIVATORS;DNA BINDING;RNA POLYMERASE II TRANSCRIPTION FACTORS;CATALYTICS;TRANSCRIPTION INITIATION FACTORS	RAP74, ATRAP74	#N/A
AT3G13560.1	0.847826	0.924069	0.885628	0.836653	0.873544	-0.23816	-0.113928	-0.175228	-0.257298	0.14337	0.00423404	O-GLYCOSYL HYDROLASES FAMILY 17 PROTEIN		#N/A
AT4G24550.2	0.975	0.873984	1.39676	1.04382	1.07239	-0.0365259	-0.194322	0.482085	0.0618794	0.676407	0.0836066	CLATHRIN ADAPTOR COMPLEXES MEDIUM SUBUNIT FAMILY PROTEIN		#N/A
AT4G31120.1	0.745902	0.824808	1.083	0.940239	0.898486	-0.422943	-0.277869	0.115028	-0.0889005	0.537971	0.0544756	SHK1 BINDING PROTEIN 1	SKB1, ATPRMT5	#N/A
AT5G62350.1	1.00368	0.871622	0.826923	1.04382	0.936511	0.0052943	-0.198226	-0.274175	0.0618794	0.336054	0.0257568	PLANT INVERTASE/PECTIN METHYLESTERASE INHIBITOR SUPERFAMILY PROTEIN		#N/A
AT2G35780.1	0.842593	0.746528	0.926113	0.964143	0.869844	-0.247093	-0.421732	-0.110739	-0.0526803	0.369052	0.0269312	SERINE CARBOXYPEPTIDASE-LIKE 26	scpl26	#N/A
AT5G56260.1	0.65	1.16848	1.38664	1.28287	1.122	-0.621488	0.224631	0.471593	0.359373	1.09308	0.247048	RIBONUCLEASE E INHIBITOR RRAA/DIMETHYLMENAQUINONE METHYLTRANSFERASE		#N/A
AT2G25830.1	0.789017	0.971386	0.913968	0.916335	0.897676	-0.341871	-0.0418841	-0.129785	-0.126054	0.299987	0.0163646	YEBC-RELATED		#N/A
AT3G02870.1	1.1281	1.20336	1.32591	1.39442	1.26295	0.173894	0.267066	0.406984	0.479668	0.305774	0.0188807	INOSITOL MONOPHOSPHATASE FAMILY PROTEIN	VTC4	AT3G02870.1
AT3G12080.1	0.733871	0.711921	0.8583	1.00398	0.827019	-0.446402	-0.490212	-0.220447	0.00573637	0.495948	0.052275	GTP-BINDING FAMILY PROTEIN	emb2738	#N/A
AT3G48170.1	0.98913	0.921429	1.33603	1.2749	1.13037	-0.0157673	-0.118056	0.417955	0.350385	0.536011	0.0703296	ALDEHYDE DEHYDROGENASE 10A9	ALDH10A9	#N/A
AT4G21860.1	0.99635	0.905899	1.03239	1.14741	1.02051	-0.00527494	-0.142578	0.0459862	0.198381	0.34096	0.0198325	METHIONINE SULFOXIDE REDUCTASE B 2	MSRB2	#N/A
AT1G24340.1	0.710938	0.611954	0.947368	0.924303	0.798641	-0.492205	-0.708504	-0.0780025	-0.113563	0.630501	0.0928726	FAD/NAD(P)-BINDING OXIDOREDUCTASE FAMILY PROTEIN	EMB260, EMB2421	#N/A
AT3G54210.1	0.947917	0.883562	0.832996	0.828685	0.87329	-0.0771679	-0.178597	-0.263619	-0.271104	0.193936	0.00820876	RIBOSOMAL PROTEIN L17 FAMILY PROTEIN		#N/A
AT4G33625.1	1.06641	1.25977	1.18421	0.972112	1.12062	0.0927571	0.333155	0.243926	-0.0408062	0.373962	0.0272803	FUNCTIONS IN: MOLECULAR_FUNCTION UNKNOWN; INVOLVED IN: BIOLOGICAL_PROCESS UNKNOWN; LOCATED IN: PLASMA MEMBRANE, VACUOLE; EXPRESSED IN: CULTURED CELL; CONTAINS INTERPRO DOMAIN/S: GOLGI APPARATUS MEMBRANE PROTEIN TVP15 (INTERPRO:IPR013714); HAS 59 BLAST HITS TO 59 PROTEINS IN 18 SPECIES: ARCHAE - 0; BACTERIA - 0; METAZOA - 0; FUNGI - 0; PLANTS - 50; VIRUSES - 0; OTHER EUKARYOTES - 9 (SOURCE: NCBI BLINK).		#N/A
AT2G43460.1	0.903974	0.908451	1.04251	0.948207	0.950785	-0.145648	-0.13852	0.0600614	-0.0767258	0.205709	0.00909008	RIBOSOMAL L38E PROTEIN FAMILY		#N/A
AT2G46900.1	0.880645	1.03365	1.16397	1.05179	1.03251	-0.183367	0.0477531	0.219051	0.0728506	0.402418	0.027696	CONTAINS INTERPRO DOMAIN/S: BASIC HELIX-LOOP-HELIX, NULP1-TYPE (INTERPRO:IPR006994); HAS 2929 BLAST HITS TO 2464 PROTEINS IN 333 SPECIES: ARCHAE - 2; BACTERIA - 151; METAZOA - 913; FUNGI - 372; PLANTS - 141; VIRUSES - 47; OTHER EUKARYOTES - 1303 (SOURCE: NCBI BLINK).		#N/A
AT5G63560.1	1.06641	0.951327	1.35628	1.0757	1.11243	0.0927571	-0.0719861	0.43965	0.105272	0.511636	0.0460527	HXXXD-TYPE ACYL-TRANSFERASE FAMILY PROTEIN		#N/A
AT3G48720.1	1.01111	1.075	1.31579	1.09163	1.12338	0.0159415	0.104337	0.395929	0.126489	0.379987	0.0268783	HXXXD-TYPE ACYL-TRANSFERASE FAMILY PROTEIN		#N/A
AT2G42690.1	0.75	0.683263	0.811741	0.724303	0.742327	-0.415037	-0.549488	-0.300909	-0.465335	0.248579	0.0107951	ALPHA/BETA-HYDROLASES SUPERFAMILY PROTEIN		#N/A
AT5G08380.1	0.98913	0.751748	0.860324	0.940239	0.88536	-0.0157673	-0.411678	-0.217048	-0.0889005	0.395911	0.0300914	ALPHA-GALACTOSIDASE 1	AtAGAL1, AGAL1	#N/A
AT5G26667.1	0.961268	0.916193	1.33603	1.18725	1.10019	-0.05699	-0.126276	0.417955	0.247625	0.544231	0.0656805	P-LOOP CONTAINING NUCLEOSIDE TRIPHOSPHATE HYDROLASES SUPERFAMILY PROTEIN	PYR6	#N/A
AT5G04810.1	0.928571	0.629883	0.689271	0.505179	0.688226	-0.106915	-0.666845	-0.536856	-0.985133	0.878217	0.132399	PENTATRICOPEPTIDE (PPR) REPEAT-CONTAINING PROTEIN		#N/A
AT2G42810.1	1.01866	0.989264	1.3664	0.956175	1.08262	0.0266679	-0.0155728	0.450376	-0.064653	0.515029	0.0562021	PROTEIN PHOSPHATASE 5.2	PAPP5, PP5	#N/A
AT4G35300.1	0.771186	0.959821	1.2247	1.19522	1.03773	-0.374848	-0.0591621	0.292424	0.257275	0.667273	0.097456	TONOPLAST MONOSACCHARIDE TRANSPORTER2	TMT2	#N/A
AT3G07320.1	1.10976	0.971386	1.46761	1.26693	1.20392	0.150243	-0.0418841	0.55347	0.341339	0.595354	0.0651941	O-GLYCOSYL HYDROLASES FAMILY 17 PROTEIN		#N/A
AT5G63980.1	1.18696	1.15591	1.37652	1.17928	1.22467	0.247267	0.209034	0.461024	0.23791	0.25199	0.0134461	INOSITOL MONOPHOSPHATASE FAMILY PROTEIN	SAL1, ALX8, ATSAL1, HOS2, FRY1, RON1	#N/A
AT2G42320.1	1.10081	1.11592	1.30567	1.36255	1.22124	0.138561	0.15823	0.384788	0.446309	0.307748	0.0244856	NUCLEOLAR PROTEIN GAR2-RELATED		#N/A
AT2G45060.1	0.892157	1.03365	1.23482	1.13944	1.07502	-0.164631	0.0477531	0.304298	0.188328	0.468929	0.0407172	UNCHARACTERISED CONSERVED PROTEIN UCP022280		#N/A
AT4G24750.1	0.766854	0.743088	0.661943	0.636653	0.702135	-0.382976	-0.428396	-0.59522	-0.65142	0.268444	0.0166584	RHODANESE/CELL CYCLE CONTROL PHOSPHATASE SUPERFAMILY PROTEIN		#N/A
AT4G16370.1	0.71466	0.69206	1.40688	1.57769	1.09782	-0.484672	-0.531031	0.492502	0.657813	1.18884	0.395882	OLIGOPEPTIDE TRANSPORTER	ATOPT3, OPT3	#N/A
AT1G54100.1	0.853125	0.792383	1.48785	1.30677	1.11003	-0.229171	-0.33573	0.573233	0.386008	0.908963	0.201319	ALDEHYDE DEHYDROGENASE 7B4	ALDH7B4	#N/A
AT1G18170.1	0.837423	0.934783	0.745951	0.804781	0.830735	-0.255971	-0.0972972	-0.422846	-0.313332	0.325549	0.0184135	FKBP-LIKE PEPTIDYL-PROLYL CIS-TRANS ISOMERASE FAMILY PROTEIN		#N/A
AT4G20130.1	0.729947	0.68617	0.793522	0.900398	0.777509	-0.454137	-0.543362	-0.333657	-0.151365	0.391997	0.0287513	PLASTID TRANSCRIPTIONALLY ACTIVE 14	PTAC14	#N/A
AT1G73990.1	1.10976	0.848684	1.03239	1.33865	1.08237	0.150243	-0.2367	0.0459862	0.420774	0.657474	0.0738693	SIGNAL PEPTIDE PEPTIDASE	SPPA, SPPA1	#N/A
AT1G67930.1	0.941379	0.693548	1.33603	1.20319	1.04354	-0.0871519	-0.527932	0.417955	0.266861	0.945887	0.176998	GOLGI TRANSPORT COMPLEX PROTEIN-RELATED		#N/A
AT3G18035.1	1.14706	0.790441	1.18421	1.33865	1.11509	0.197939	-0.33927	0.243926	0.420774	0.760044	0.107452	WINGED-HELIX DNA-BINDING TRANSCRIPTION FACTOR FAMILY PROTEIN	HON4	#N/A
AT5G19620.1	0.8125	0.881148	0.871457	0.766534	0.83291	-0.29956	-0.182544	-0.198498	-0.383579	0.201034	0.00882412	OUTER ENVELOPE PROTEIN OF 80 KDA	EMB213, OEP80, ATOEP80, TOC75	#N/A
AT3G07390.1	0.837423	1.01097	0.992915	0.695618	0.884232	-0.255971	0.0157427	-0.0102579	-0.523634	0.539377	0.063417	AUXIN-RESPONSIVE FAMILY PROTEIN	AIR12	#N/A
AT2G18230.1	1.08333	1.15591	1.40688	1.37052	1.25416	0.115477	0.209034	0.492502	0.454721	0.377025	0.0340109	PYROPHOSPHORYLASE 2	AtPPa2, PPa2	#N/A
AT1G01050.1	1.05814	0.992308	1.33603	1.38645	1.19323	0.0815299	-0.0111406	0.417955	0.4714	0.48254	0.0577994	PYROPHOSPHORYLASE 1	AtPPa1, PPa1	#N/A
AT4G01480.1	1.04198	0.992308	1.33603	1.49801	1.21708	0.0593341	-0.0111406	0.417955	0.583045	0.594186	0.0810236	PYROPHOSPHORYLASE 5	AtPPa5, PPa5	#N/A
AT1G19870.1	1.1375	1.20787	1.09312	1.05179	1.12257	0.185867	0.272459	0.128448	0.0728506	0.199609	0.00727015	IQ-DOMAIN 32	iqd32	#N/A
AT2G25060.1	0.745902	0.790441	0.92004	0.932271	0.847164	-0.422943	-0.33927	-0.120231	-0.101179	0.321764	0.0255997	EARLY NODULIN-LIKE PROTEIN 14	ENODL14, AtENODL14	#N/A
AT1G26550.1	0.898026	0.857713	0.973684	1.15538	0.9712	-0.15517	-0.221434	-0.0384741	0.208366	0.429799	0.0357749	FKBP-LIKE PEPTIDYL-PROLYL CIS-TRANS ISOMERASE FAMILY PROTEIN		#N/A
AT5G11490.1	1.05	0.871622	1.00202	1.34661	1.06756	0.0703893	-0.198226	0.00291748	0.429336	0.627562	0.0684729	ADAPTIN FAMILY PROTEIN		#N/A
AT1G08090.1	0.603982	0.507075	1.19433	0.924303	0.807423	-0.727422	-0.979728	0.256204	-0.113563	1.23593	0.318541	NITRATE TRANSPORTER 2:1	ATNRT2:1, NRT2, NRT2;1AT, ACH1, LIN1, ATNRT2.1, NRT2.1, NRT2:1	#N/A
AT3G11964.1	1.16667	0.908451	1.63968	1.39442	1.2773	0.222392	-0.13852	0.713411	0.479668	0.851931	0.133344	RNA BINDING;RNA BINDING		#N/A
AT2G42210.1	0.903974	0.959821	1.15385	0.996016	1.00341	-0.145648	-0.0591621	0.206451	-0.00575927	0.352098	0.0224548	MITOCHONDRIAL IMPORT INNER MEMBRANE TRANSLOCASE SUBUNIT TIM17/TIM22/TIM23 FAMILY PROTEIN	ATOEP16-3, OEP16-3	#N/A
AT1G29700.1	1.42336	1.35504	0.938259	0.820717	1.13434	0.509298	0.438338	-0.0919417	-0.285043	0.794341	0.153272	METALLO-HYDROLASE/OXIDOREDUCTASE SUPERFAMILY PROTEIN		#N/A
AT3G48890.1	1.0748	0.940233	1.19433	1.12351	1.08322	0.104072	-0.0889094	0.256204	0.168008	0.345113	0.0214468	MEMBRANE-ASSOCIATED PROGESTERONE BINDING PROTEIN 3	ATMP2, ATMAPR3, MSBP2, MAPR3	#N/A
AT2G27600.1	1.01866	0.942982	1.11336	0.908367	0.995842	0.0266679	-0.0846972	0.154921	-0.138654	0.293574	0.0168913	AAA-TYPE ATPASE FAMILY PROTEIN	SKD1, VPS4, ATSKD1	#N/A
AT2G17340.1	0.982014	1.06436	0.993927	0.932271	0.993142	-0.0261839	0.0899814	-0.00878802	-0.101179	0.19116	0.00618791	UNCHARACTERISED CONSERVED PROTEIN (UCP030210)		#N/A
AT4G35360.1	0.982014	0.848684	1.19433	0.948207	0.993309	-0.0261839	-0.2367	0.256204	-0.0767258	0.492904	0.0421669	UNCHARACTERISED CONSERVED PROTEIN (UCP030210)		#N/A
AT1G50940.1	0.793605	1.06788	0.950405	0.860558	0.918112	-0.333508	0.0947506	-0.0733859	-0.216656	0.428258	0.0342078	ELECTRON TRANSFER FLAVOPROTEIN ALPHA	ETFALPHA	#N/A
AT5G42960.1	0.892157	0.926724	1.06275	0.932271	0.953476	-0.164631	-0.109788	0.0878064	-0.101179	0.252437	0.0121326	UNKNOWN PROTEIN; FUNCTIONS IN: MOLECULAR_FUNCTION UNKNOWN; INVOLVED IN: BIOLOGICAL_PROCESS UNKNOWN; LOCATED IN: MITOCHONDRION, CHLOROPLAST, PLASTID, CHLOROPLAST ENVELOPE; EXPRESSED IN: 24 PLANT STRUCTURES; EXPRESSED DURING: 13 GROWTH STAGES; BEST ARABIDOPSIS THALIANA PROTEIN MATCH IS: UNKNOWN PROTEIN (TAIR:AT1G45170.1); HAS 30201 BLAST HITS TO 17322 PROTEINS IN 780 SPECIES: ARCHAE - 12; BACTERIA - 1396; METAZOA - 17338; FUNGI - 3422; PLANTS - 5037; VIRUSES - 0; OTHER EUKARYOTES - 2996 (SOURCE: NCBI BLINK).		#N/A
AT2G26560.1	0.689394	0.905899	0.631579	0.741036	0.741977	-0.536599	-0.142578	-0.662965	-0.432385	0.520387	0.04917	PHOSPHOLIPASE A 2A	PLP2, PLA IIA, PLA2A	#N/A
AT3G17770.1	0.941379	0.736301	1.04251	1.20319	0.980845	-0.0871519	-0.441632	0.0600614	0.266861	0.708493	0.0890898	DIHYDROXYACETONE KINASE		#N/A
AT1G69250.1	0.98913	0.599442	1.33603	1.29084	1.05386	-0.0157673	-0.738307	0.417955	0.368306	1.15626	0.285141	NUCLEAR TRANSPORT FACTOR 2 (NTF2) FAMILY PROTEIN WITH RNA BINDING (RRM-RBD-RNP MOTIFS) DOMAIN		#N/A
AT4G38680.1	1.20796	1.37821	1.2753	1.05179	1.22832	0.272578	0.462791	0.350841	0.0728506	0.38994	0.0270051	GLYCINE RICH PROTEIN 2	GRP2, CSDP2, CSP2, ATCSP2	#N/A
AT2G21060.1	0.916107	0.883562	0.95749	0.89243	0.912397	-0.126411	-0.178597	-0.0626709	-0.164189	0.115926	0.00268048	GLYCINE-RICH PROTEIN 2B	ATGRP2B, ATCSP4, GRP2B	#N/A
AT2G19570.1	1.01111	0.881148	1.6498	1.15538	1.17436	0.0159415	-0.182544	0.722289	0.208366	0.904834	0.150917	CYTIDINE DEAMINASE 1	CDA1, AT-CDA1, DESZ	#N/A
AT4G22485.1	1.55114	1.33817	0.758097	1.0996	1.18675	0.633326	0.420266	-0.399545	0.136981	1.03287	0.199898	BIFUNCTIONAL INHIBITOR/LIPID-TRANSFER PROTEIN/SEED STORAGE 2S ALBUMIN SUPERFAMILY PROTEIN		#N/A
AT5G54900.1	0.875	0.881148	1.07287	1.04382	0.968212	-0.192645	-0.182544	0.101481	0.0618794	0.294126	0.0244481	RNA-BINDING PROTEIN 45A	ATRBP45A, RBP45A	#N/A
AT2G20330.1	0.968085	0.767857	1.19433	1.25896	1.04731	-0.0467942	-0.38109	0.256204	0.332237	0.713327	0.105666	TRANSDUCIN/WD40 REPEAT-LIKE SUPERFAMILY PROTEIN		AT2G20330.1
AT5G64420.1	0.91	0.942982	1.17409	1.01992	1.01175	-0.136062	-0.0846972	0.231542	0.0284564	0.367603	0.0265743	DNA POLYMERASE V FAMILY		#N/A
AT5G55610.1	1.05814	0.9375	1.19433	1.28287	1.11821	0.0815299	-0.0931094	0.256204	0.359373	0.452483	0.0396343	UNKNOWN PROTEIN; LOCATED IN: MITOCHONDRION, CHLOROPLAST, PLASTID, MEMBRANE; EXPRESSED IN: 25 PLANT STRUCTURES; EXPRESSED DURING: 13 GROWTH STAGES; HAS 1807 BLAST HITS TO 1807 PROTEINS IN 277 SPECIES: ARCHAE - 0; BACTERIA - 0; METAZOA - 736; FUNGI - 347; PLANTS - 385; VIRUSES - 0; OTHER EUKARYOTES - 339 (SOURCE: NCBI BLINK).		#N/A
AT2G33730.1	0.99635	0.732955	1.18421	1.32271	1.05906	-0.00527494	-0.448204	0.243926	0.403496	0.8517	0.13794	P-LOOP CONTAINING NUCLEOSIDE TRIPHOSPHATE HYDROLASES SUPERFAMILY PROTEIN		#N/A
AT5G06690.1	0.798246	0.871622	0.607287	0.694024	0.742795	-0.325095	-0.198226	-0.719549	-0.526943	0.521322	0.0524467	WCRKC THIOREDOXIN 1	WCRKC1	#N/A
AT1G19910.1	1.17672	0.998452	1.23482	1.12351	1.13337	0.234776	-0.002235	0.304298	0.168008	0.306533	0.0172488	ATPASE, F0/V0 COMPLEX, SUBUNIT C PROTEIN	AVA-P2, AVA-2PE, ATVHA-C2	#N/A
AT1G01800.2	1.00368	0.837662	0.953441	1.04382	0.959651	0.0052943	-0.255559	-0.068784	0.0618794	0.317439	0.0191216	NAD(P)-BINDING ROSSMANN-FOLD SUPERFAMILY PROTEIN		#N/A
AT1G54520.1	0.947917	1.00467	0.868421	1.09163	0.978161	-0.0771679	0.00672586	-0.203533	0.126489	0.330022	0.0193291	UNKNOWN PROTEIN; FUNCTIONS IN: MOLECULAR_FUNCTION UNKNOWN; INVOLVED IN: BIOLOGICAL_PROCESS UNKNOWN; LOCATED IN: CHLOROPLAST; EXPRESSED IN: 24 PLANT STRUCTURES; EXPRESSED DURING: 15 GROWTH STAGES; CONTAINS INTERPRO DOMAIN/S: PROTEIN OF UNKNOWN FUNCTION DUF1517 (INTERPRO:IPR010903); HAS 276 BLAST HITS TO 275 PROTEINS IN 83 SPECIES: ARCHAE - 0; BACTERIA - 108; METAZOA - 6; FUNGI - 0; PLANTS - 113; VIRUSES - 0; OTHER EUKARYOTES - 49 (SOURCE: NCBI BLINK).		#N/A
AT3G12050.1	0.916107	1.10068	0.824899	0.996016	0.959426	-0.126411	0.138398	-0.277711	-0.00575927	0.416109	0.0312883	AHA1 DOMAIN-CONTAINING PROTEIN		#N/A
AT2G39940.1	1.1375	1.21698	1.3664	1.25896	1.24496	0.185867	0.283307	0.450376	0.332237	0.26451	0.0120957	RNI-LIKE SUPERFAMILY PROTEIN	COI1	#N/A
AT5G62630.1	0.798246	0.568783	1.23482	0.900398	0.875561	-0.325095	-0.81405	0.304298	-0.151365	1.11835	0.213573	HIPL2 PROTEIN PRECURSOR	HIPL2	#N/A
AT1G74790.1	1.03409	0.929395	1.37652	1.13944	1.11986	0.048363	-0.105637	0.461024	0.188328	0.56666	0.0579564	CATALYTICS		#N/A
AT3G56310.1	1.05814	0.9375	1.23482	1.04382	1.06857	0.0815299	-0.0931094	0.304298	0.0618794	0.397408	0.0267693	MELIBIASE FAMILY PROTEIN		#N/A
AT5G60360.1	0.99635	1.12762	1.21457	1.05976	1.09958	-0.00527494	0.173284	0.280451	0.0837389	0.285726	0.0149704	ALEURAIN-LIKE PROTEASE	SAG2, AALP, ALP	#N/A
AT5G02530.1	0.8125	0.848684	1.20445	1.01195	0.969397	-0.29956	-0.2367	0.268379	0.0171411	0.567939	0.0674555	RNA-BINDING (RRM/RBD/RNP MOTIFS) FAMILY PROTEIN		#N/A
AT5G59950.1	1.08333	0.951327	1.15385	1.08367	1.06804	0.115477	-0.0719861	0.206451	0.115919	0.278437	0.0137042	RNA-BINDING (RRM/RBD/RNP MOTIFS) FAMILY PROTEIN		AT5G59950.1
AT3G16850.1	1.3	1.60448	1.77126	1.64143	1.57929	0.378512	0.682104	0.824772	0.714957	0.44626	0.0365004	PECTIN LYASE-LIKE SUPERFAMILY PROTEIN		#N/A
AT5G49215.1	1.70839	1.6125	1.69028	1.6494	1.66514	0.772634	0.689299	0.757265	0.721943	0.0833344	0.00139025	PECTIN LYASE-LIKE SUPERFAMILY PROTEIN		#N/A
AT5G49215.2	1.70839	1.6125	1.69028	1.6494	1.66514	0.772634	0.689299	0.757265	0.721943	0.0833344	0.00139025	PECTIN LYASE-LIKE SUPERFAMILY PROTEIN		#N/A
AT2G43790.1	1.092	0.839844	1.083	1.01992	1.00869	0.126973	-0.251807	0.115028	0.0284564	0.37878	0.0311611	MAP KINASE 6	ATMPK6, MPK6, MAPK6, ATMAPK6	#N/A
AT4G01370.1	0.968085	0.673278	0.992915	0.804781	0.859765	-0.0467942	-0.570726	-0.0102579	-0.313332	0.560469	0.0682594	MAP KINASE 4	ATMPK4, MPK4	#N/A
AT3G45640.1	0.875	0.751748	0.952429	0.956175	0.883838	-0.192645	-0.411678	-0.0703163	-0.064653	0.347026	0.0263591	MITOGEN-ACTIVATED PROTEIN KINASE 3	ATMPK3, MPK3, ATMAPK3	#N/A
AT3G56490.1	0.858491	0.818528	0.923077	0.793625	0.84843	-0.220126	-0.288896	-0.115477	-0.33347	0.217992	0.00900911	HIS TRIAD FAMILY PROTEIN 3	HIT3, HINT1	#N/A
ATCG00430.1	0.827273	0.968468	0.725709	0.804781	0.831558	-0.273565	-0.046223	-0.462538	-0.313332	0.416315	0.0296587	PHOTOSYSTEM II REACTION CENTER PROTEIN G	PSBG	#N/A
AT4G33360.1	1.3	1.18566	1.77126	1.42629	1.4208	0.378512	0.245693	0.824772	0.512272	0.579079	0.0615612	NAD(P)-BINDING ROSSMANN-FOLD SUPERFAMILY PROTEIN	FLDH	#N/A
AT5G40390.1	0.863924	0.782767	1.24494	1.0996	0.997808	-0.211024	-0.353345	0.316075	0.136981	0.669421	0.0949845	RAFFINOSE SYNTHASE FAMILY PROTEIN	SIP1	#N/A
AT1G67550.1	0.784483	0.718263	0.536437	0.693227	0.683102	-0.350186	-0.477416	-0.898519	-0.5286	0.548332	0.0554562	UREASE	URE	#N/A
AT5G14030.1	1.05814	1.13556	1.15385	1.13147	1.11976	0.0815299	0.183408	0.206451	0.178204	0.124921	0.00305719	TRANSLOCON-ASSOCIATED PROTEIN BETA (TRAPB) FAMILY PROTEIN		#N/A
AT4G13850.1	0.961268	0.784672	1.09312	1.10757	0.986657	-0.05699	-0.349839	0.128448	0.147398	0.497237	0.0531904	GLYCINE-RICH RNA-BINDING PROTEIN 2	ATGRP2, GR-RBP2, GRP2	#N/A
AT5G52560.1	1.0748	0.983232	1.83198	1.28287	1.29322	0.104072	-0.0243967	0.873407	0.359373	0.897803	0.157593	UDP-SUGAR PYROPHOSPHORYLASE	ATUSP, USP	#N/A
AT1G20840.1	0.98913	0.800248	1.17409	1.251	1.05362	-0.0157673	-0.321481	0.231542	0.323077	0.644558	0.0832588	TONOPLAST MONOSACCHARIDE TRANSPORTER1	TMT1	#N/A
AT2G22990.1	0.968085	1.14769	0.667004	0.724303	0.87677	-0.0467942	0.198729	-0.584233	-0.465335	0.782962	0.132704	SINAPOYLGLUCOSE 1	SNG1, SCPL8	#N/A
AT4G02580.1	0.793605	0.871622	1.17409	1.08367	0.980745	-0.333508	-0.198226	0.231542	0.115919	0.565049	0.0696936	NADH-UBIQUINONE OXIDOREDUCTASE 24 KDA SUBUNIT, PUTATIVE		#N/A
AT5G38520.1	1.10976	0.911017	0.703441	0.884462	0.902169	0.150243	-0.13445	-0.507498	-0.177128	0.657741	0.0725812	ALPHA/BETA-HYDROLASES SUPERFAMILY PROTEIN		#N/A
AT5G65770.1	0.99635	0.965569	1.12348	0.972112	1.01438	-0.00527494	-0.0505489	0.167977	-0.0408062	0.218526	0.0103973	LITTLE NUCLEI4	LINC4	#N/A
AT1G64970.1	1.14706	1.16007	1.1336	1.17131	1.15301	0.197939	0.214214	0.180916	0.228129	0.047213	0.000416462	GAMMA-TOCOPHEROL METHYLTRANSFERASE	G-TMT, TMT1, VTE4	#N/A
AT4G32208.1	0.886364	0.844241	1.09312	0.916335	0.935014	-0.174029	-0.244273	0.128448	-0.126054	0.372722	0.0263665	HEAT SHOCK PROTEIN 70 (HSP 70) FAMILY PROTEIN		#N/A
AT5G58490.1	0.863924	0.911017	1.09312	1.05976	0.981955	-0.211024	-0.13445	0.128448	0.0837389	0.339472	0.0272259	NAD(P)-BINDING ROSSMANN-FOLD SUPERFAMILY PROTEIN		#N/A
AT5G11450.1	0.771186	0.876359	0.775304	0.812749	0.808899	-0.374848	-0.190407	-0.367167	-0.299118	0.184442	0.00729215	MOG1/PSBP/DUF1795-LIKE PHOTOSYSTEM II REACTION CENTER PSBP FAMILY PROTEIN		#N/A
AT1G20970.1	1.20796	1.00781	1.35628	1.251	1.20576	0.272578	0.0112273	0.43965	0.323077	0.428423	0.0327628	FUNCTIONS IN: MOLECULAR_FUNCTION UNKNOWN; INVOLVED IN: BIOLOGICAL_PROCESS UNKNOWN; LOCATED IN: PLASMA MEMBRANE, VACUOLE; EXPRESSED IN: GUARD CELL, CULTURED CELL; BEST ARABIDOPSIS THALIANA PROTEIN MATCH IS: PROTON PUMP INTERACTOR 1 (TAIR:AT4G27500.1); HAS 30201 BLAST HITS TO 17322 PROTEINS IN 780 SPECIES: ARCHAE - 12; BACTERIA - 1396; METAZOA - 17338; FUNGI - 3422; PLANTS - 5037; VIRUSES - 0; OTHER EUKARYOTES - 2996 (SOURCE: NCBI BLINK).		#N/A
AT3G61140.1	1.06641	0.576923	1.30567	1.33068	1.06992	0.0927571	-0.793549	0.384788	0.412161	1.20571	0.317984	26S PROTEASOME, REGULATORY SUBUNIT RPN7;PROTEASOME COMPONENT (PCI) DOMAIN	FUS6, ATFUS6, CSN1, COP11, EMB78, ATSK31, SK31	#N/A
AT5G46110.1	1.08333	1.15179	0.881579	0.956175	1.01822	0.115477	0.203872	-0.181838	-0.064653	0.385711	0.0302723	GLUCOSE-6-PHOSPHATE/PHOSPHATE TRANSLOCATOR-RELATED	APE2, TPT	#N/A
AT3G59770.1	1.14706	0.80625	1.15385	0.876494	0.995912	0.197939	-0.310701	0.206451	-0.190184	0.517152	0.0707264	SACI HOMOLOGY DOMAIN-CONTAINING PROTEIN / WW DOMAIN-CONTAINING PROTEIN	SAC9	#N/A
AT1G17210.1	1.0748	1.25977	1.10324	1.25896	1.17419	0.104072	0.333155	0.141745	0.332237	0.229083	0.0149069	IAP-LIKE PROTEIN 1	ATILP1, ILP1	#N/A
AT5G51570.1	0.68593	0.833333	1.16397	1.01992	0.925788	-0.543867	-0.263034	0.219051	0.0284564	0.762918	0.111847	SPFH/BAND 7/PHB DOMAIN-CONTAINING MEMBRANE-ASSOCIATED PROTEIN FAMILY		#N/A
AT4G13550.1	1.52004	1.25486	0.62247	0.98008	1.09436	0.604114	0.327531	-0.683925	-0.029029	1.28804	0.309623	TRIGLYCERIDE LIPASES;TRIGLYCERIDE LIPASES		#N/A
AT2G46910.1	1.01111	1.14769	0.748988	0.98008	0.971966	0.0159415	0.198729	-0.416986	-0.029029	0.615715	0.067029	PLASTID-LIPID ASSOCIATED PROTEIN PAP / FIBRILLIN FAMILY PROTEIN		#N/A
AT4G25130.1	0.98913	0.9375	0.934211	0.900398	0.94031	-0.0157673	-0.0931094	-0.0981804	-0.151365	0.135597	0.00311736	PEPTIDE MET SULFOXIDE REDUCTASE 4	PMSR4	#N/A
AT3G07480.1	0.903974	0.998452	1.19433	0.956175	1.01323	-0.145648	-0.002235	0.256204	-0.064653	0.401852	0.0301873	2FE-2S FERREDOXIN-LIKE SUPERFAMILY PROTEIN		#N/A
AT3G20000.1	0.898026	1.10068	1.24494	1.06773	1.07784	-0.15517	0.138398	0.316075	0.0945456	0.471246	0.0377651	TRANSLOCASE OF THE OUTER MITOCHONDRIAL MEMBRANE 40	TOM40	#N/A
AT4G17870.1	0.822289	0.846457	1.01113	0.876494	0.889093	-0.282282	-0.240492	0.0159736	-0.190184	0.298256	0.0174993	POLYKETIDE CYCLASE/DEHYDRASE AND LIPID TRANSPORT SUPERFAMILY PROTEIN	PYR1, RCAR11	#N/A
AT1G54350.1	1.22973	1.14769	0.941296	1.06773	1.09661	0.298341	0.198729	-0.0872803	0.0945456	0.385622	0.0271563	ABC TRANSPORTER FAMILY PROTEIN		#N/A
AT4G16060.1	0.822289	0.622587	0.90587	0.868526	0.804818	-0.282282	-0.683653	-0.142623	-0.203359	0.54103	0.059493	UNKNOWN PROTEIN; FUNCTIONS IN: MOLECULAR_FUNCTION UNKNOWN; INVOLVED IN: BIOLOGICAL_PROCESS UNKNOWN; LOCATED IN: CHLOROPLAST, CHLOROPLAST STROMA; EXPRESSED IN: 22 PLANT STRUCTURES; EXPRESSED DURING: 13 GROWTH STAGES; HAS 42 BLAST HITS TO 42 PROTEINS IN 16 SPECIES: ARCHAE - 0; BACTERIA - 2; METAZOA - 0; FUNGI - 0; PLANTS - 33; VIRUSES - 0; OTHER EUKARYOTES - 7 (SOURCE: NCBI BLINK).		#N/A
AT1G22710.1	1.25229	1.30567	0.973684	1.28287	1.20363	0.324573	0.384788	-0.0384741	0.359373	0.423262	0.03956	SUCROSE-PROTON SYMPORTER 2	SUC2, SUT1, ATSUC2	#N/A
AT4G15110.1	0.822289	0.798267	0.860324	0.988048	0.867232	-0.282282	-0.325056	-0.217048	-0.0173472	0.307709	0.0185422	CYTOCHROME P450, FAMILY 97, SUBFAMILY B, POLYPEPTIDE 3	CYP97B3	#N/A
AT1G05150.1	1.26389	0.986239	1.05263	1.12351	1.10657	0.33787	-0.0199915	0.0740006	0.168008	0.357861	0.0232967	CALCIUM-BINDING TETRATRICOPEPTIDE FAMILY PROTEIN		#N/A
AT2G32450.1	1.54063	1.4726	1.04251	1.0757	1.28286	0.623522	0.558368	0.0600614	0.105272	0.563461	0.0871639	CALCIUM-BINDING TETRATRICOPEPTIDE FAMILY PROTEIN		#N/A
AT5G49970.1	0.941379	0.633595	0.95749	1.12351	0.913993	-0.0871519	-0.658366	-0.0626709	0.168008	0.826374	0.123579	PYRIDOXIN (PYRODOXAMINE) 5'-PHOSPHATE OXIDASE	ATPPOX, PDX3, PPOX	#N/A
AT3G20680.1	0.817365	0.812343	0.685223	0.758566	0.768374	-0.290947	-0.29984	-0.545355	-0.398654	0.254408	0.0139972	DOMAIN OF UNKNOWN FUNCTION (DUF1995)		#N/A
AT1G47710.1	0.928571	1.01415	1.17409	0.98008	1.02422	-0.106915	0.0202724	0.231542	-0.029029	0.338457	0.0209799	SERINE PROTEASE INHIBITOR (SERPIN) FAMILY PROTEIN		#N/A
AT5G57490.1	1.10081	1.11207	1.1336	1.21116	1.13941	0.138561	0.153246	0.180916	0.276384	0.137823	0.00383729	VOLTAGE DEPENDENT ANION CHANNEL 4	VDAC4, ATVDAC4	#N/A
AT5G60540.1	1.26389	1.23563	1.2753	1.73705	1.37797	0.33787	0.305249	0.350841	0.796641	0.491391	0.0544988	PYRIDOXINE BIOSYNTHESIS 2	EMB2407, ATPDX2, PDX2	#N/A
AT1G48900.1	1.01111	0.893352	1.19433	1.05976	1.03964	0.0159415	-0.1627	0.256204	0.0837389	0.418904	0.030016	SIGNAL RECOGNITION PARTICLE, SRP54 SUBUNIT PROTEIN		#N/A
AT2G43950.1	0.947917	0.835492	0.913968	0.804781	0.875539	-0.0771679	-0.259302	-0.129785	-0.313332	0.236164	0.0120915	CHLOROPLAST OUTER ENVELOPE PROTEIN 37	OEP37, ATOEP37	#N/A
AT1G66670.1	0.886364	0.929395	0.819838	0.85259	0.872047	-0.174029	-0.105637	-0.286589	-0.230077	0.180953	0.00599262	CLP PROTEASE PROTEOLYTIC SUBUNIT 3	CLPP3, NCLPP3	#N/A
AT4G33580.1	1.05	0.956973	1.09312	0.972112	1.01805	0.0703893	-0.0634494	0.128448	-0.0408062	0.191898	0.00830273	BETA CARBONIC ANHYDRASE 5	ATBCA5, BCA5	#N/A
AT1G30470.1	0.922297	0.857713	1.14372	0.98008	0.975954	-0.116696	-0.221434	0.19374	-0.029029	0.415173	0.03117	SIT4 PHOSPHATASE-ASSOCIATED FAMILY PROTEIN		#N/A
AT3G14130.1	0.631944	0.864611	0.902834	0.836653	0.809011	-0.66213	-0.209876	-0.147467	-0.257298	0.514663	0.0542923	ALDOLASE-TYPE TIM BARREL FAMILY PROTEIN		#N/A
AT3G14150.1	0.662621	0.574866	0.998988	0.761753	0.749557	-0.593743	-0.798702	-0.00146096	-0.392605	0.797241	0.115564	ALDOLASE-TYPE TIM BARREL FAMILY PROTEIN		AT3G14150.1
AT3G04290.1	1.46932	1.22624	0.945344	1.11554	1.18911	0.55515	0.294236	-0.0810885	0.157739	0.636239	0.0706125	LI-TOLERANT LIPASE 1	ATLTL1, LTL1	#N/A
AT5G48790.1	0.863924	0.900838	0.938259	0.972112	0.918783	-0.211024	-0.15066	-0.0919417	-0.0408062	0.170217	0.00541074	DOMAIN OF UNKNOWN FUNCTION (DUF1995)		#N/A
AT1G69620.1	0.847826	0.86	1.2753	1.01195	0.99877	-0.23816	-0.217591	0.350841	0.0171411	0.589001	0.0751744	RIBOSOMAL PROTEIN L34	RPL34	#N/A
AT1G26880.1	0.793605	0.855438	1.10324	0.988048	0.935082	-0.333508	-0.225265	0.141745	-0.0173472	0.475253	0.0450647	RIBOSOMAL PROTEIN L34E SUPERFAMILY PROTEIN		#N/A
AT3G28900.1	0.858491	0.855438	1.18421	1.13944	1.0094	-0.220126	-0.225265	0.243926	0.188328	0.469191	0.0647079	RIBOSOMAL PROTEIN L34E SUPERFAMILY PROTEIN		#N/A
AT5G16450.1	1.10976	1.18566	1.48785	1.25896	1.26056	0.150243	0.245693	0.573233	0.332237	0.422991	0.0328338	RIBONUCLEASE E INHIBITOR RRAA/DIMETHYLMENAQUINONE METHYLTRANSFERASE		#N/A
AT3G02770.1	1.52174	1.34375	1.57895	1.12351	1.39199	0.605721	0.426265	0.658963	0.168008	0.490955	0.0490429	RIBONUCLEASE E INHIBITOR RRAA/DIMETHYLMENAQUINONE METHYLTRANSFERASE		AT3G02770.1
AT3G13235.1	0.837423	0.616635	1.04251	0.868526	0.841274	-0.255971	-0.697512	0.0600614	-0.203359	0.757573	0.0987581	UBIQUITIN FAMILY PROTEIN		#N/A
AT2G35010.1	0.898026	1.05392	1.00101	0.988048	0.985252	-0.15517	0.0757675	0.00145948	-0.0173472	0.230938	0.00928385	THIOREDOXIN O1	ATO1, TO1	#N/A
AT4G11175.1	0.707254	1.59653	1.02227	0.940239	1.06657	-0.4997	0.674944	0.0317723	-0.0889005	1.17464	0.236891	NUCLEIC ACID-BINDING, OB-FOLD-LIKE PROTEIN		#N/A
AT5G49720.1	1.24091	1.22624	1.3664	1.19522	1.25719	0.311397	0.294236	0.450376	0.257275	0.193101	0.00713107	GLYCOSYL HYDROLASE 9A1	ATGH9A1, TSD1, DEC, KOR, RSW2, IRX2, KOR1, GH9A1	#N/A
AT3G21110.1	0.903974	0.773381	0.984818	0.884462	0.886659	-0.145648	-0.370748	-0.0220712	-0.177128	0.348677	0.0208366	PURIN 7	PUR7, PURC, ATPURC	#N/A
AT4G13670.1	0.91	0.983232	0.719636	0.828685	0.860388	-0.136062	-0.0243967	-0.474661	-0.271104	0.450265	0.0375328	PLASTID TRANSCRIPTIONALLY ACTIVE 5	PTAC5	#N/A
AT1G13270.1	0.807692	0.721477	0.910931	1.05976	0.874965	-0.308122	-0.470976	-0.134586	0.0837389	0.554715	0.0565603	METHIONINE AMINOPEPTIDASE 1B	MAP1C, MAP1B	#N/A
AT1G63680.1	0.754144	0.734624	0.996964	0.884462	0.842548	-0.407089	-0.444922	-0.00438732	-0.177128	0.440534	0.0426754	ACID-AMINO ACID LIGASES;LIGASES;ATP BINDING;ATP BINDING;LIGASES	ATMURE, PDE316, MURE	#N/A
AT5G56360.1	0.982014	0.696544	1.40688	1.22709	1.07813	-0.0261839	-0.521713	0.492502	0.295243	1.01421	0.196072	CALMODULIN-BINDING PROTEIN	PSL4	#N/A
AT4G11850.1	0.817365	0.662218	0.963563	0.804781	0.811982	-0.290947	-0.594623	-0.0535495	-0.313332	0.541073	0.0490374	PHOSPHOLIPASE D GAMMA 1	PLDGAMMA1, MEE54	#N/A
AT1G31800.1	0.802941	0.818528	0.824899	0.836653	0.820755	-0.316634	-0.288896	-0.277711	-0.257298	0.0593358	0.000612112	CYTOCHROME P450, FAMILY 97, SUBFAMILY A, POLYPEPTIDE 3	CYP97A3, LUT5	#N/A
AT2G05830.1	0.737838	0.713496	1.05263	1.01195	0.878979	-0.438624	-0.487024	0.0740006	0.0171411	0.561024	0.0870843	NAGB/RPIA/COA TRANSFERASE-LIKE SUPERFAMILY PROTEIN		#N/A
AT1G70570.1	1.22973	0.893352	1.05263	1.22709	1.1007	0.298341	-0.1627	0.0740006	0.295243	0.461041	0.048132	ANTHRANILATE PHOSPHORIBOSYLTRANSFERASE, PUTATIVE		#N/A
AT4G17510.1	1.01866	1.16426	1.05263	0.988048	1.0559	0.0266679	0.219413	0.0740006	-0.0173472	0.23676	0.0105728	UBIQUITIN C-TERMINAL HYDROLASE 3	UCH3	#N/A
AT2G36620.1	0.934932	0.893352	1.12348	0.964143	0.978977	-0.0970674	-0.1627	0.167977	-0.0526803	0.330676	0.0205556	RIBOSOMAL PROTEIN L24	RPL24A	#N/A
AT3G53020.1	0.954545	0.883562	1.10324	1.00398	0.986333	-0.0671142	-0.178597	0.141745	0.00573637	0.320342	0.0180379	RIBOSOMAL PROTEIN L24E FAMILY PROTEIN	STV1, RPL24B, RPL24	#N/A
AT3G28200.1	1.05	1.22624	1.06275	1.05976	1.09969	0.0703893	0.294236	0.0878064	0.0837389	0.223847	0.0114607	PEROXIDASE SUPERFAMILY PROTEIN		#N/A
AT3G19130.1	0.954545	0.505486	1.1336	1.00398	0.899405	-0.0671142	-0.984257	0.180916	0.00573637	1.16517	0.273032	RNA-BINDING PROTEIN 47B	ATRBP47B, RBP47B	#N/A
AT1G49600.1	0.802941	0.615458	1.06275	1.01992	0.875268	-0.316634	-0.700268	0.0878064	0.0284564	0.788074	0.132121	RNA-BINDING PROTEIN 47A	ATRBP47A, RBP47A	#N/A
AT4G31160.1	1.092	1.13958	1.25506	1.21116	1.17445	0.126973	0.188497	0.327757	0.276384	0.200784	0.00801499	DDB1-CUL4 ASSOCIATED FACTOR 1	DCAF1	#N/A
AT4G23180.1	0.775568	0.908451	1.01215	0.89243	0.897149	-0.366674	-0.13852	0.0174171	-0.164189	0.384092	0.0248781	CYSTEINE-RICH RLK (RECEPTOR-LIKE PROTEIN KINASE) 10	CRK10, RLK4	#N/A
AT4G23250.1	0.99635	0.689103	1.11336	0.844622	0.910859	-0.00527494	-0.537209	0.154921	-0.243623	0.69213	0.0907917	KINASES;PROTEIN KINASES	EMB1290, DUF26-21, RKC1, CRK17	#N/A
AT4G23160.1	0.798246	0.536606	0.84919	0.739442	0.730871	-0.325095	-0.898066	-0.23584	-0.435491	0.662226	0.0867356	CYSTEINE-RICH RLK (RECEPTOR-LIKE PROTEIN KINASE) 8	CRK8	#N/A
AT2G01320.1	0.71466	0.669087	0.925101	0.940239	0.812272	-0.484672	-0.579734	-0.112317	-0.0889005	0.490833	0.0636887	ABC-2 TYPE TRANSPORTER FAMILY PROTEIN		#N/A
AT2G33590.1	0.99635	0.857713	1.04251	1.35458	1.06279	-0.00527494	-0.221434	0.0600614	0.437847	0.659281	0.0753303	NAD(P)-BINDING ROSSMANN-FOLD SUPERFAMILY PROTEIN		#N/A
AT2G33600.1	1.01111	0.97432	1.04251	0.972112	1.00001	0.0159415	-0.0375321	0.0600614	-0.0408062	0.100868	0.00231131	NAD(P)-BINDING ROSSMANN-FOLD SUPERFAMILY PROTEIN		#N/A
ATCG01010.1	0.832317	0.921429	0.690283	0.680478	0.781127	-0.264795	-0.118056	-0.534739	-0.555379	0.437324	0.0453454	NADH-UBIQUINONE OXIDOREDUCTASE (COMPLEX I), CHAIN 5 PROTEIN	NDHF	#N/A
AT3G14110.1	0.766854	0.895833	0.804656	0.689243	0.789147	-0.382976	-0.158698	-0.313556	-0.536915	0.378218	0.0246447	TETRATRICOPEPTIDE REPEAT (TPR)-LIKE SUPERFAMILY PROTEIN	FLU	#N/A
AT5G05000.1	0.886364	0.9375	1.00202	0.89243	0.92958	-0.174029	-0.0931094	0.00291748	-0.164189	0.176947	0.00667941	TRANSLOCON AT THE OUTER ENVELOPE MEMBRANE OF CHLOROPLASTS 34	TOC34, ATTOC34, OEP34	#N/A
AT5G13000.1	0.941379	0.637352	1.15385	1.11554	0.962029	-0.0871519	-0.649838	0.206451	0.157739	0.856289	0.154215	GLUCAN SYNTHASE-LIKE 12	ATGSL12, gsl12	#N/A
AT2G31960.1	0.916107	0.965569	1.15385	1.20319	1.05968	-0.126411	-0.0505489	0.206451	0.266861	0.393273	0.0368053	GLUCAN SYNTHASE-LIKE 3	ATGSL03, GSL03, ATGSL3	#N/A
AT5G48180.1	1.56897	1.4527	1.85223	1.52988	1.60094	0.649814	0.538739	0.889261	0.613419	0.350521	0.0229606	NITRILE SPECIFIER PROTEIN 5	NSP5	#N/A
AT1G52760.1	1.3	1.16848	1.56883	1.22709	1.3161	0.378512	0.224631	0.649685	0.295243	0.425054	0.0346196	LYSOPHOSPHOLIPASE 2	LysoPL2	#N/A
AT1G63460.1	0.898026	0.517657	0.95749	0.89243	0.816401	-0.15517	-0.949933	-0.0626709	-0.164189	0.887262	0.171268	GLUTATHIONE PEROXIDASE 8	GPX8, ATGPX8	#N/A
AT2G04280.1	0.832317	0.796296	1.24494	1.20319	1.01918	-0.264795	-0.328623	0.316075	0.266861	0.644698	0.1164	UNKNOWN PROTEIN; FUNCTIONS IN: MOLECULAR_FUNCTION UNKNOWN; INVOLVED IN: BIOLOGICAL_PROCESS UNKNOWN; EXPRESSED IN: 24 PLANT STRUCTURES; EXPRESSED DURING: 13 GROWTH STAGES; BEST ARABIDOPSIS THALIANA PROTEIN MATCH IS: UNKNOWN PROTEIN (TAIR:AT4G12700.1); HAS 130 BLAST HITS TO 130 PROTEINS IN 16 SPECIES: ARCHAE - 0; BACTERIA - 0; METAZOA - 0; FUNGI - 0; PLANTS - 124; VIRUSES - 0; OTHER EUKARYOTES - 6 (SOURCE: NCBI BLINK).		#N/A
AT3G59980.1	0.863924	0.842037	0.911943	0.988048	0.901488	-0.211024	-0.248045	-0.132984	-0.0173472	0.230698	0.0104003	NUCLEIC ACID-BINDING, OB-FOLD-LIKE PROTEIN		#N/A
AT1G08480.1	1.06641	1.0786	1.31579	1.11554	1.14408	0.0927571	0.109154	0.395929	0.157739	0.303172	0.0198116	UNKNOWN PROTEIN; FUNCTIONS IN: MOLECULAR_FUNCTION UNKNOWN; INVOLVED IN: BIOLOGICAL_PROCESS UNKNOWN; LOCATED IN: MITOCHONDRION, PLASMA MEMBRANE, PLASTID, VACUOLE; EXPRESSED IN: 27 PLANT STRUCTURES; EXPRESSED DURING: 15 GROWTH STAGES; HAS 39 BLAST HITS TO 39 PROTEINS IN 13 SPECIES: ARCHAE - 0; BACTERIA - 0; METAZOA - 0; FUNGI - 0; PLANTS - 39; VIRUSES - 0; OTHER EUKARYOTES - 0 (SOURCE: NCBI BLINK).		#N/A
AT2G43610.1	1.6173	1.03698	1.7915	1.72112	1.54172	0.693586	0.0523846	0.841166	0.783344	0.788782	0.1334	CHITINASE FAMILY PROTEIN		#N/A
AT5G55280.1	0.968085	1.69737	1.03239	1.12351	1.20534	-0.0467942	0.7633	0.0459862	0.168008	0.810094	0.1329	HOMOLOG OF BACTERIAL CYTOKINESIS Z-RING PROTEIN FTSZ 1-1	FTSZ1-1, ATFTSZ1-1, CPFTSZ	#N/A
AT1G78680.1	1.092	1.04708	1.28543	1.31474	1.18481	0.126973	0.0663688	0.362246	0.394779	0.32841	0.0272667	GAMMA-GLUTAMYL HYDROLASE 2	ATGGH2, GGH2	#N/A
AT4G32770.1	1.0748	1.11979	0.992915	1.31474	1.12556	0.104072	0.16323	-0.0102579	0.394779	0.405037	0.0290707	TOCOPHEROL CYCLASE, CHLOROPLAST / VITAMIN E DEFICIENT 1 (VTE1) / SUCROSE EXPORT DEFECTIVE 1 (SXD1)	VTE1, ATSDX1	#N/A
AT3G15000.1	0.798246	0.596118	1.07287	0.820717	0.821989	-0.325095	-0.746329	0.101481	-0.285043	0.847811	0.120165	COBALT ION BINDING		#N/A
AT2G27190.1	1.365	1.4207	1.75101	1.31474	1.46286	0.448901	0.506607	0.808189	0.394779	0.41341	0.0341427	PURPLE ACID PHOSPHATASE 12	PAP1, ATPAP1, PAP12, ATPAP12	#N/A
AT2G37690.1	0.692893	0.597222	1.02227	1.13147	0.860964	-0.529295	-0.74366	0.0317723	0.178204	0.921864	0.194489	PHOSPHORIBOSYLAMINOIMIDAZOLE CARBOXYLASE, PUTATIVE / AIR CARBOXYLASE, PUTATIVE		#N/A
AT3G25760.1	0.968085	1.00467	1.7004	1.50598	1.29478	-0.0467942	0.00672586	0.765878	0.590699	0.812672	0.168144	ALLENE OXIDE CYCLASE 1	AOC1, ERD12	#N/A
AT1G13280.1	0.975	1.13958	1.24494	1.18725	1.13669	-0.0365259	0.188497	0.316075	0.247625	0.352601	0.0233469	ALLENE OXIDE CYCLASE 4	AOC4	#N/A
AT3G25780.1	0.922297	1.07143	1.80162	1.33068	1.28151	-0.116696	0.0995357	0.849294	0.412161	0.965991	0.175878	ALLENE OXIDE CYCLASE 3	AOC3	#N/A
AT5G01590.1	0.620455	0.633595	1.00709	0.575299	0.709108	-0.688603	-0.658366	0.0101855	-0.797617	0.807802	0.135	UNKNOWN PROTEIN; FUNCTIONS IN: MOLECULAR_FUNCTION UNKNOWN; INVOLVED IN: BIOLOGICAL_PROCESS UNKNOWN; LOCATED IN: CHLOROPLAST, CHLOROPLAST ENVELOPE; EXPRESSED IN: 22 PLANT STRUCTURES; EXPRESSED DURING: 13 GROWTH STAGES; HAS 60 BLAST HITS TO 59 PROTEINS IN 31 SPECIES: ARCHAE - 0; BACTERIA - 20; METAZOA - 1; FUNGI - 2; PLANTS - 33; VIRUSES - 0; OTHER EUKARYOTES - 4 (SOURCE: NCBI BLINK).		#N/A
AT5G27670.1	0.928571	1.00467	1.04251	0.932271	0.977006	-0.106915	0.00672586	0.0600614	-0.101179	0.166977	0.00677624	HISTONE H2A 7	HTA7	#N/A
AT5G59870.1	1.11885	1.16848	1.40688	1.01992	1.17853	0.16202	0.224631	0.492502	0.0284564	0.464045	0.0380463	HISTONE H2A 6	HTA6	#N/A
AT1G51060.1	1.3125	1.26471	1.14372	0.948207	1.16728	0.392317	0.338802	0.19374	-0.0767258	0.469043	0.0440964	HISTONE H2A 10	HTA10	#N/A
AT1G08880.1	1.20796	1.32716	1.17409	1.03586	1.18627	0.272578	0.408343	0.231542	0.0508243	0.357519	0.0217523	HISTONE SUPERFAMILY PROTEIN	HTA5, H2AXA, G-H2AX, GAMMA-H2AX	#N/A
AT3G20670.1	1.48693	1.26471	1.56883	1.05179	1.34306	0.572335	0.338802	0.649685	0.0728506	0.576835	0.0675102	HISTONE H2A 13	HTA13	#N/A
AT1G52740.1	1.02632	0.86	1.25506	0.956175	1.02439	0.0374747	-0.217591	0.327757	-0.064653	0.545349	0.0528778	HISTONE H2A PROTEIN 9	HTA9	#N/A
AT2G38810.1	1.02632	0.86	1.25506	0.956175	1.02439	0.0374747	-0.217591	0.327757	-0.064653	0.545349	0.0528778	HISTONE H2A 8	HTA8	#N/A
AT2G38810.2	1.02632	0.86	1.25506	0.956175	1.02439	0.0374747	-0.217591	0.327757	-0.064653	0.545349	0.0528778	HISTONE H2A 8	HTA8	#N/A
AT2G38810.3	1.02632	0.86	1.25506	0.956175	1.02439	0.0374747	-0.217591	0.327757	-0.064653	0.545349	0.0528778	HISTONE H2A 8	HTA8	#N/A
AT3G54560.1	1.02632	0.86	1.25506	0.956175	1.02439	0.0374747	-0.217591	0.327757	-0.064653	0.545349	0.0528778	HISTONE H2A 11	HTA11	#N/A
AT5G17530.1	1.11885	1.22624	1.417	1.71315	1.36881	0.16202	0.294236	0.502844	0.776649	0.614629	0.071885	PHOSPHOGLUCOSAMINE MUTASE FAMILY PROTEIN		#N/A
AT5G61240.1	1.03409	0.911017	1.3664	1.01195	1.08086	0.048363	-0.13445	0.450376	0.0171411	0.584827	0.0623921	LEUCINE-RICH REPEAT (LRR) FAMILY PROTEIN		#N/A
AT4G23630.1	1.01866	0.842037	1.11336	1.15538	1.03236	0.0266679	-0.248045	0.154921	0.208366	0.456411	0.0415399	VIRB2-INTERACTING PROTEIN 1	BTI1, RTNLB1	#N/A
AT4G35060.1	1.47408	1.26969	1.71053	1.6255	1.51995	0.559817	0.344471	0.77444	0.700882	0.42997	0.0358042	HEAVY METAL TRANSPORT/DETOXIFICATION SUPERFAMILY PROTEIN	HIPP25	#N/A
AT4G15560.1	1.03409	0.945748	0.816802	0.924303	0.930236	0.048363	-0.0804726	-0.291942	-0.113563	0.340305	0.0196883	DEOXYXYLULOSE-5-PHOSPHATE SYNTHASE	CLA1, DEF, CLA, DXS, DXPS2	#N/A
AT1G24100.1	0.98913	1.38412	1.68016	1.39442	1.36196	-0.0157673	0.468969	0.7486	0.479668	0.764368	0.101276	UDP-GLUCOSYL TRANSFERASE 74B1	UGT74B1	#N/A
AT3G62010.1	1.08333	1.04369	1.37652	1.12351	1.15676	0.115477	0.0616923	0.461024	0.168008	0.399331	0.0318068	UNKNOWN PROTEIN; LOCATED IN: CELLULAR_COMPONENT UNKNOWN; EXPRESSED IN: 23 PLANT STRUCTURES; EXPRESSED DURING: 15 GROWTH STAGES; HAS 553 BLAST HITS TO 216 PROTEINS IN 93 SPECIES: ARCHAE - 0; BACTERIA - 124; METAZOA - 193; FUNGI - 58; PLANTS - 108; VIRUSES - 0; OTHER EUKARYOTES - 70 (SOURCE: NCBI BLINK).		#N/A
AT3G27570.1	1.01866	1.075	1.52834	1.48207	1.27602	0.0266679	0.104337	0.611966	0.567615	0.585298	0.0929592	SUCRASE/FERREDOXIN-LIKE FAMILY PROTEIN		#N/A
AT5G64580.1	0.640845	0.578995	0.850202	0.812749	0.720698	-0.641952	-0.788378	-0.234122	-0.299118	0.554256	0.0713418	AAA-TYPE ATPASE FAMILY PROTEIN		#N/A
AT1G32160.1	0.798246	0.710352	0.645749	0.868526	0.755718	-0.325095	-0.493393	-0.630955	-0.203359	0.427595	0.0352145	PROTEIN OF UNKNOWN FUNCTION (DUF760)		#N/A
AT3G46560.1	0.934932	0.773381	1.19433	1.01195	0.978649	-0.0970674	-0.370748	0.256204	0.0171411	0.626952	0.0677853	TIM10/DDP FAMILY ZINC FINGER PROTEIN	TIM9, emb2474	#N/A
AT4G29480.1	0.934932	0.962687	1.51822	1.17928	1.14878	-0.0970674	-0.0548619	0.60238	0.23791	0.699447	0.104478	MITOCHONDRIAL ATP SYNTHASE SUBUNIT G PROTEIN		#N/A
AT2G19680.1	1.00368	1.03698	1.2753	1.05179	1.09194	0.0052943	0.0523846	0.350841	0.0728506	0.345546	0.0244131	MITOCHONDRIAL ATP SYNTHASE SUBUNIT G PROTEIN		#N/A
AT4G26210.1	0.832317	0.516	1.31579	1.04382	0.926983	-0.264795	-0.954557	0.395929	0.0618794	1.35049	0.332299	MITOCHONDRIAL ATP SYNTHASE SUBUNIT G PROTEIN		#N/A
AT1G14980.1	0.875	0.782767	1.00506	0.89243	0.888814	-0.192645	-0.353345	0.00728268	-0.164189	0.360628	0.02182	CHAPERONIN 10	CPN10	#N/A
AT1G51690.1	1.01111	1.05392	1.20445	0.996016	1.06638	0.0159415	0.0757675	0.268379	-0.00575927	0.274138	0.015556	PROTEIN PHOSPHATASE 2A 55 KDA REGULATORY SUBUNIT B ALPHA ISOFORM	ATB ALPHA, B ALPHA	#N/A
AT1G17720.1	1.02632	1.45928	1.083	1.18725	1.18896	0.0374747	0.545253	0.115028	0.247625	0.507778	0.0499395	PROTEIN PHOSPHATASE 2A, REGULATORY SUBUNIT PR55	ATB BETA	#N/A
AT5G57580.1	0.922297	1.01735	0.925101	0.924303	0.947263	-0.116696	0.0248163	-0.112317	-0.113563	0.141513	0.00483422	CALMODULIN-BINDING PROTEIN		#N/A
AT3G10350.1	1.092	0.992308	0.915992	1.0757	1.019	0.126973	-0.0111406	-0.126593	0.105272	0.253566	0.0137071	P-LOOP CONTAINING NUCLEOSIDE TRIPHOSPHATE HYDROLASES SUPERFAMILY PROTEIN		#N/A
AT2G33410.1	0.853125	0.690578	1.2753	1.20319	1.00555	-0.229171	-0.534123	0.350841	0.266861	0.884964	0.175604	RNA-BINDING (RRM/RBD/RNP MOTIFS) FAMILY PROTEIN		#N/A
AT3G07810.1	1.20796	1.11207	1.15385	1.22709	1.17524	0.272578	0.153246	0.206451	0.295243	0.141997	0.00416704	RNA-BINDING (RRM/RBD/RNP MOTIFS) FAMILY PROTEIN		AT3G07810.1
AT5G35100.1	0.775568	0.820611	0.691296	0.737849	0.756331	-0.366674	-0.28523	-0.532625	-0.438603	0.247395	0.0110762	CYCLOPHILIN-LIKE PEPTIDYL-PROLYL CIS-TRANS ISOMERASE FAMILY PROTEIN		#N/A
AT1G49040.1	0.869427	0.992308	1.60931	1.0757	1.13669	-0.201864	-0.0111406	0.686444	0.105272	0.888307	0.146478	STOMATAL CYTOKINESIS DEFECTIVE / SCD1 PROTEIN (SCD1)	SCD1	#N/A
AT4G05530.1	1.08333	0.816456	1.2753	1.18725	1.09059	0.115477	-0.292553	0.350841	0.247625	0.643394	0.0796459	INDOLE-3-BUTYRIC ACID RESPONSE 1	IBR1, SDRA	#N/A
AT1G52340.1	1.05	0.971386	1.21457	1.37849	1.15361	0.0703893	-0.0418841	0.280451	0.463085	0.504969	0.0502658	NAD(P)-BINDING ROSSMANN-FOLD SUPERFAMILY PROTEIN	ABA2, SIS4, GIN1, SDR1, ISI4, SRE1, ATABA2, ATSDR1	#N/A
AT5G23140.1	0.947917	1.075	1.21457	0.996016	1.05838	-0.0771679	0.104337	0.280451	-0.00575927	0.357619	0.0242491	NUCLEAR-ENCODED CLP PROTEASE P7	CLPP2, NCLPP7	#N/A
AT3G25150.1	1.02632	1.02381	1.2247	1.38645	1.16532	0.0374747	0.0339473	0.292424	0.4714	0.437453	0.0452925	NUCLEAR TRANSPORT FACTOR 2 (NTF2) FAMILY PROTEIN WITH RNA BINDING (RRM-RBD-RNP MOTIFS) DOMAIN		#N/A
AT4G29680.1	0.807692	0.771531	1.21457	1.06773	0.965382	-0.308122	-0.374204	0.280451	0.0945456	0.654655	0.099649	ALKALINE-PHOSPHATASE-LIKE FAMILY PROTEIN		#N/A
AT4G12060.1	0.886364	0.948529	0.811741	0.860558	0.876798	-0.174029	-0.0762356	-0.300909	-0.216656	0.224673	0.00873113	DOUBLE CLP-N MOTIF PROTEIN		#N/A
AT4G37200.1	1.17672	1.01415	0.788462	0.812749	0.948021	0.234776	0.0202724	-0.342888	-0.299118	0.577664	0.0750468	THIOREDOXIN SUPERFAMILY PROTEIN	HCF164	#N/A
AT1G32500.1	1.14706	0.890884	0.966599	0.940239	0.986195	0.197939	-0.166691	-0.0490103	-0.0889005	0.36463	0.0248089	NON-INTRINSIC ABC PROTEIN 6	ATNAP6, NAP6	#N/A
AT5G39830.1	0.754144	0.68617	0.726721	0.876494	0.760882	-0.407089	-0.543362	-0.460527	-0.190184	0.353178	0.0227629	TRYPSIN FAMILY PROTEIN WITH PDZ DOMAIN	DEGP8, DEG8	#N/A
AT2G46820.1	1.0748	1.13158	0.855263	0.812749	0.968599	0.104072	0.178337	-0.22556	-0.299118	0.477455	0.0561036	PHOTOSYSTEM I P SUBUNIT	PTAC8, TMP14, PSAP, PSI-P	#N/A
AT5G59090.1	0.710938	0.545685	0.740891	0.796813	0.698582	-0.492205	-0.873859	-0.432667	-0.327687	0.546172	0.0566871	SUBTILASE 4.12	ATSBT4.12, SBT4.12	#N/A
AT1G08830.1	0.934932	0.808271	0.906883	0.940239	0.897581	-0.0970674	-0.30709	-0.141012	-0.0889005	0.218189	0.0103342	COPPER/ZINC SUPEROXIDE DISMUTASE 1	CSD1	#N/A
AT5G18100.1	0.626147	0.69206	0.536437	0.607171	0.615454	-0.675427	-0.531031	-0.898519	-0.719824	0.367488	0.0229344	COPPER/ZINC SUPEROXIDE DISMUTASE 3	CSD3	#N/A
AT5G18100.2	0.631944	0.632353	0.816802	0.607171	0.672068	-0.66213	-0.661198	-0.291942	-0.719824	0.427882	0.0386032	COPPER/ZINC SUPEROXIDE DISMUTASE 3	CSD3	#N/A
AT3G43600.1	0.98913	0.992308	1.42713	1.05179	1.11509	-0.0157673	-0.0111406	0.513112	0.0728506	0.52888	0.0636095	ALDEHYDE OXIDASE 2	AAO2, AO3, atAO-2, AOgamma, AtAO3	#N/A
AT4G30720.1	0.837423	0.678947	0.724696	0.940239	0.795327	-0.255971	-0.558628	-0.464551	-0.0889005	0.469728	0.044469	FAD/NAD(P)-BINDING OXIDOREDUCTASE FAMILY PROTEIN		#N/A
AT1G22270.1	1.1281	0.971386	1.16397	0.940239	1.05092	0.173894	-0.0418841	0.219051	-0.0889005	0.307951	0.023566	TRM112P-LIKE PROTEIN		#N/A
AT1G33680.1	1.11885	1.15179	1.17409	1.21912	1.16596	0.16202	0.203872	0.231542	0.285844	0.123824	0.00269593	KH DOMAIN-CONTAINING PROTEIN		#N/A
AT2G20230.1	1.26389	1.38412	1.05263	1.00398	1.17616	0.33787	0.468969	0.0740006	0.00573637	0.463233	0.0476976	TETRASPANIN FAMILY PROTEIN		#N/A
AT1G35620.1	0.898026	0.86	1.04251	0.972112	0.943162	-0.15517	-0.217591	0.0600614	-0.0408062	0.277653	0.0151516	PDI-LIKE 5-2	ATPDIL5-2, ATPDI8, PDI8, PDIL5-2	#N/A
AT4G39280.1	0.766854	0.818528	1.45749	0.940239	0.995778	-0.382976	-0.288896	0.543486	-0.0889005	0.926462	0.17387	PHENYLALANYL-TRNA SYNTHETASE, PUTATIVE / PHENYLALANINE--TRNA LIGASE, PUTATIVE		#N/A
AT5G14250.1	0.982014	1.24517	1.38664	0.916335	1.13254	-0.0261839	0.316347	0.471593	-0.126054	0.597646	0.0793403	PROTEASOME COMPONENT (PCI) DOMAIN PROTEIN	COP13, CSN3, FUS11	#N/A
AT5G20990.1	0.789017	0.677521	0.84919	1.12351	0.859809	-0.341871	-0.561662	-0.23584	0.168008	0.72967	0.0934333	MOLYBDOPTERIN BIOSYNTHESIS CNX1 PROTEIN / MOLYBDENUM COFACTOR BIOSYNTHESIS ENZYME CNX1 (CNX1)	B73, SIR4, CNX, CHL6, CNX1	#N/A
AT2G45770.1	0.679104	0.971386	0.67004	0.682072	0.750651	-0.558295	-0.0418841	-0.57768	-0.552005	0.535796	0.0679212	SIGNAL RECOGNITION PARTICLE RECEPTOR PROTEIN, CHLOROPLAST (FTSY)	CPFTSY, FRD4	#N/A
AT5G05470.1	0.726064	0.711921	1.32591	1.251	1.00372	-0.461832	-0.490212	0.406984	0.323077	0.897196	0.237097	EUKARYOTIC TRANSLATION INITIATION FACTOR 2 ALPHA SUBUNIT	EIF2 ALPHA, ATEIF2-A2, EIF2-A2	#N/A
AT1G10940.1	1.02632	0.890884	1.01215	1.00398	0.983332	0.0374747	-0.166691	0.0174171	0.00573637	0.204165	0.00890468	PROTEIN KINASE SUPERFAMILY PROTEIN	ASK1, SNRK2-4, SNRK2.4, SRK2A	#N/A
AT3G50500.1	1.04198	0.980243	1.11336	1.00398	1.03489	0.0593341	-0.0287884	0.154921	0.00573637	0.183709	0.00641433	SNF1-RELATED PROTEIN KINASE 2.2	SPK-2-2, SNRK2-2, SNRK2.2, SRK2D	#N/A
AT5G08590.1	1.26389	0.857713	0.919028	0.956175	0.999201	0.33787	-0.221434	-0.121819	-0.064653	0.559303	0.0603274	SNF1-RELATED PROTEIN KINASE 2.1	ASK2, SNRK2-1, SNRK2.1, SRK2G	#N/A
AT4G34180.1	1.1281	1.08221	1.30567	1.17131	1.17182	0.173894	0.113987	0.384788	0.228129	0.270801	0.0134925	CYCLASE FAMILY PROTEIN		#N/A
AT4G35220.1	0.975	1.04032	1.1336	0.932271	1.0203	-0.0365259	0.0570309	0.180916	-0.101179	0.282095	0.0150141	CYCLASE FAMILY PROTEIN		#N/A
AT2G04039.1	0.817365	0.965569	0.730769	0.868526	0.845557	-0.290947	-0.0505489	-0.452512	-0.203359	0.401963	0.0282141	UNKNOWN PROTEIN; FUNCTIONS IN: MOLECULAR_FUNCTION UNKNOWN; LOCATED IN: CHLOROPLAST; EXPRESSED IN: 21 PLANT STRUCTURES; EXPRESSED DURING: 13 GROWTH STAGES; CONTAINS INTERPRO DOMAIN/S: PROTEIN OF UNKNOWN FUNCTION DUF2996 (INTERPRO:IPR021374); HAS 159 BLAST HITS TO 159 PROTEINS IN 52 SPECIES: ARCHAE - 0; BACTERIA - 76; METAZOA - 0; FUNGI - 0; PLANTS - 38; VIRUSES - 0; OTHER EUKARYOTES - 45 (SOURCE: NCBI BLINK).		#N/A
AT5G14660.1	1.19737	1.23563	1.09312	1.23506	1.19029	0.259867	0.305249	0.128448	0.304581	0.176801	0.00696762	PEPTIDE DEFORMYLASE 1B	PDF1B, DEF2, ATDEF2	#N/A
AT5G02270.1	0.947917	0.810302	1.03239	1.39442	1.04626	-0.0771679	-0.303469	0.0459862	0.479668	0.783137	0.108329	NON-INTRINSIC ABC PROTEIN 9	ATNAP9, NAP9	#N/A
AT5G53850.2	0.886364	0.893352	1.3664	1.31474	1.11521	-0.174029	-0.1627	0.450376	0.394779	0.624406	0.116941	HALOACID DEHALOGENASE-LIKE HYDROLASE FAMILY PROTEIN		#N/A
AT5G21105.1	1.84211	1.31098	1.54858	1.69721	1.59972	0.881356	0.390641	0.630949	0.763166	0.490715	0.0442898	PLANT L-ASCORBATE OXIDASE		#N/A
AT3G13120.1	0.934932	0.878747	1.03239	1.02789	0.968489	-0.0970674	-0.186481	0.0459862	0.0396837	0.232467	0.0126993	RIBOSOMAL PROTEIN S10P/S20E FAMILY PROTEIN		#N/A
AT1G19150.1	0.675743	0.929395	0.753036	0.690837	0.762253	-0.565454	-0.105637	-0.409208	-0.533583	0.459818	0.0439687	PHOTOSYSTEM I LIGHT HARVESTING COMPLEX GENE 6	LHCA6, LHCA2*1	#N/A
AT1G33810.1	0.837423	0.992308	1.10324	0.908367	0.960334	-0.255971	-0.0111406	0.141745	-0.138654	0.397716	0.0291784	UNKNOWN PROTEIN; FUNCTIONS IN: MOLECULAR_FUNCTION UNKNOWN; INVOLVED IN: BIOLOGICAL_PROCESS UNKNOWN; LOCATED IN: CHLOROPLAST THYLAKOID MEMBRANE, CHLOROPLAST, CHLOROPLAST ENVELOPE; EXPRESSED IN: 22 PLANT STRUCTURES; EXPRESSED DURING: 13 GROWTH STAGES; HAS 39 BLAST HITS TO 39 PROTEINS IN 18 SPECIES: ARCHAE - 0; BACTERIA - 0; METAZOA - 0; FUNGI - 0; PLANTS - 39; VIRUSES - 0; OTHER EUKARYOTES - 0 (SOURCE: NCBI BLINK).		#N/A
AT5G18420.1	1.092	0.822704	1.37652	0.972112	1.06583	0.126973	-0.281554	0.461024	-0.0408062	0.742578	0.0973208	UNKNOWN PROTEIN; FUNCTIONS IN: MOLECULAR_FUNCTION UNKNOWN; INVOLVED IN: BIOLOGICAL_PROCESS UNKNOWN; LOCATED IN: CELLULAR_COMPONENT UNKNOWN; EXPRESSED IN: 25 PLANT STRUCTURES; EXPRESSED DURING: 15 GROWTH STAGES; CONTAINS INTERPRO DOMAIN/S: PROTEIN OF UNKNOWN FUNCTION DUF2363 (INTERPRO:IPR019312); HAS 1807 BLAST HITS TO 1807 PROTEINS IN 277 SPECIES: ARCHAE - 0; BACTERIA - 0; METAZOA - 736; FUNGI - 347; PLANTS - 385; VIRUSES - 0; OTHER EUKARYOTES - 339 (SOURCE: NCBI BLINK).		#N/A
AT4G28030.1	0.947917	0.895833	0.84413	0.948207	0.909022	-0.0771679	-0.158698	-0.244464	-0.0767258	0.167738	0.00640387	ACYL-COA N-ACYLTRANSFERASES (NAT) SUPERFAMILY PROTEIN		#N/A
AT3G03100.1	0.892157	0.905899	1.16397	0.98008	0.985526	-0.164631	-0.142578	0.219051	-0.029029	0.383682	0.0309415	NADH:UBIQUINONE OXIDOREDUCTASE, 17.2KDA SUBUNIT		#N/A
AT5G40370.1	1.0748	0.989264	1.07287	0.924303	1.01531	0.104072	-0.0155728	0.101481	-0.113563	0.217635	0.0109362	GLUTAREDOXIN FAMILY PROTEIN		#N/A
AT2G38020.1	1.16667	0.796296	1.12348	1.21912	1.07639	0.222392	-0.328623	0.167977	0.285844	0.614467	0.0790565	VACUOLELESS1 (VCL1)	VCL1, MAN, EMB258	#N/A
AT5G67385.1	0.771186	0.790441	0.698381	0.940239	0.800062	-0.374848	-0.33927	-0.517915	-0.0889005	0.429014	0.031846	PHOTOTROPIC-RESPONSIVE NPH3 FAMILY PROTEIN		#N/A
AT5G67630.1	0.847826	0.54661	1.10324	1.01992	0.879399	-0.23816	-0.871416	0.141745	0.0284564	1.01316	0.20546	P-LOOP CONTAINING NUCLEOSIDE TRIPHOSPHATE HYDROLASES SUPERFAMILY PROTEIN		#N/A
AT5G04710.1	0.858491	0.951327	0.720648	1.12351	0.913493	-0.220126	-0.0719861	-0.472634	0.168008	0.640642	0.0720742	ZN-DEPENDENT EXOPEPTIDASES SUPERFAMILY PROTEIN		#N/A
AT4G25900.1	0.8125	0.835492	1.17409	1.09163	0.978429	-0.29956	-0.259302	0.231542	0.126489	0.531102	0.0721671	GALACTOSE MUTAROTASE-LIKE SUPERFAMILY PROTEIN		#N/A
AT2G06210.1	1.20796	0.924069	1.29555	0.820717	1.06207	0.272578	-0.113928	0.373561	-0.285043	0.658604	0.0976009	BINDING	ELF8, VIP6	#N/A
AT1G50320.1	1.16667	1.02381	0.90081	0.940239	1.00788	0.222392	0.0339473	-0.150706	-0.0889005	0.373098	0.0270521	THIOREDOXIN X	ATHX, ATX, THX	#N/A
AT1G08490.1	0.863924	0.97432	0.939271	1.03586	0.953343	-0.211024	-0.0375321	-0.0903862	0.0508243	0.261848	0.0119798	CHLOROPLASTIC NIFS-LIKE CYSTEINE DESULFURASE	ATSUFS, SUFS, ATCPNIFS, ATNFS2, CPNIFS	#N/A
AT4G39520.1	0.99635	0.818528	1.1336	1.04382	0.998077	-0.00527494	-0.288896	0.180916	0.0618794	0.469812	0.0397962	GTP-BINDING PROTEIN-RELATED		#N/A
AT2G02040.1	1.05	1.00155	1.05263	1.251	1.0888	0.0703893	0.00223847	0.0740006	0.323077	0.320839	0.0198863	PEPTIDE TRANSPORTER 2	ATPTR2-B, NTR1, PTR2-B, PTR2, ATPTR2	#N/A
AT3G11450.1	0.928571	0.773381	1.21457	1.08367	1.00005	-0.106915	-0.370748	0.280451	0.115919	0.6512	0.0797744	DNAJ DOMAIN ;MYB-LIKE DNA-BINDING DOMAIN		#N/A
AT5G06110.1	0.798246	0.903361	1.29555	0.956175	0.988332	-0.325095	-0.146625	0.373561	-0.064653	0.698656	0.0880955	DNAJ DOMAIN ;MYB-LIKE DNA-BINDING DOMAIN		#N/A
AT2G21160.1	0.982014	1.00467	1.11336	1.13944	1.05987	-0.0261839	0.00672586	0.154921	0.188328	0.214512	0.0113295	TRANSLOCON-ASSOCIATED PROTEIN (TRAP), ALPHA SUBUNIT		#N/A
AT5G04830.1	1.19737	0.857713	1.19433	1.13147	1.09522	0.259867	-0.221434	0.256204	0.178204	0.481301	0.0526887	NUCLEAR TRANSPORT FACTOR 2 (NTF2) FAMILY PROTEIN		#N/A
AT4G39220.1	0.802941	0.977273	1.32591	1.08367	1.04745	-0.316634	-0.0331669	0.406984	0.115919	0.723618	0.0909797	RER1 FAMILY PROTEIN	ATRER1A	#N/A
AT2G21600.1	0.842593	0.784672	1.42713	0.964143	1.00463	-0.247093	-0.349839	0.513112	-0.0526803	0.862951	0.148281	ENDOPLASMATIC RETICULUM RETRIEVAL PROTEIN 1B	ATRER1B, RER1B	#N/A
AT2G18040.1	1.15678	0.934783	1.20445	1.02789	1.08098	0.210114	-0.0972972	0.268379	0.0396837	0.365676	0.0276439	PEPTIDYLPROLYL CIS/TRANS ISOMERASE, NIMA-INTERACTING 1	PIN1AT	#N/A
AT1G49670.1	0.858491	0.677521	1.34615	1.20319	1.02134	-0.220126	-0.561662	0.428843	0.266861	0.990506	0.20573	ARP PROTEIN (REF)	NQR	#N/A
AT1G69340.1	0.922297	0.711921	1.04251	0.796813	0.868385	-0.116696	-0.490212	0.0600614	-0.327687	0.550273	0.0579032	APPR-1-P PROCESSING ENZYME FAMILY PROTEIN		#N/A
AT5G47860.1	1.41451	1.73387	1.29555	1.38645	1.45759	0.5003	0.793997	0.373561	0.4714	0.420436	0.0327969	PROTEIN OF UNKNOWN FUNCTION (DUF1350)		#N/A
AT3G56290.1	1.42932	1.49306	0.992915	1.35458	1.31747	0.515328	0.578268	-0.0102579	0.437847	0.588526	0.0710904	UNKNOWN PROTEIN; HAS 39 BLAST HITS TO 39 PROTEINS IN 15 SPECIES: ARCHAE - 0; BACTERIA - 0; METAZOA - 0; FUNGI - 0; PLANTS - 39; VIRUSES - 0; OTHER EUKARYOTES - 0 (SOURCE: NCBI BLINK).		#N/A
AT2G40800.1	0.875	1.23563	1.2753	1.25896	1.16122	-0.192645	0.305249	0.350841	0.332237	0.543486	0.0684942	UNKNOWN PROTEIN; BEST ARABIDOPSIS THALIANA PROTEIN MATCH IS: UNKNOWN PROTEIN (TAIR:AT3G56430.1); HAS 43 BLAST HITS TO 43 PROTEINS IN 15 SPECIES: ARCHAE - 0; BACTERIA - 0; METAZOA - 0; FUNGI - 0; PLANTS - 41; VIRUSES - 0; OTHER EUKARYOTES - 2 (SOURCE: NCBI BLINK).		#N/A
AT1G10510.1	0.7	0.846457	0.969636	0.972112	0.872051	-0.514573	-0.240492	-0.0444854	-0.0408062	0.473767	0.0499054	RNI-LIKE SUPERFAMILY PROTEIN	emb2004	#N/A
ATCG01090.1	0.903974	0.719866	0.715587	0.70757	0.761749	-0.145648	-0.4742	-0.482801	-0.499056	0.353408	0.028956	NADPH DEHYDROGENASES	NDHI	#N/A
AT2G25170.1	1.5133	0.831186	1.07287	1.13944	1.1392	0.597702	-0.266757	0.101481	0.188328	0.864459	0.125946	CHROMATIN REMODELING FACTOR CHD3 (PICKLE)	PKL, GYM, CHD3, CHR6, SSL2	#N/A
AT4G00710.1	1.22973	1.01097	1.17409	1.15538	1.14254	0.298341	0.0157427	0.231542	0.208366	0.282599	0.0147191	BR-SIGNALING KINASE 3	BSK3	#N/A
AT5G46570.1	1.092	1.32172	1.32591	1.25896	1.24965	0.126973	0.402418	0.406984	0.332237	0.280011	0.0172452	BR-SIGNALING KINASE 2	BSK2	#N/A
AT3G20790.1	1.03409	0.921429	1.11336	1.05976	1.03216	0.048363	-0.118056	0.154921	0.0837389	0.272976	0.0133838	NAD(P)-BINDING ROSSMANN-FOLD SUPERFAMILY PROTEIN		#N/A
AT3G22330.1	0.710938	0.771531	1.11336	0.908367	0.876049	-0.492205	-0.374204	0.154921	-0.138654	0.647126	0.0816115	PUTATIVE MITOCHONDRIAL RNA HELICASE 2	PMH2, ATRH53	AT3G22330.1
AT1G75270.1	0.916107	0.835492	1.20445	1.251	1.05176	-0.126411	-0.259302	0.268379	0.323077	0.582379	0.0830135	DEHYDROASCORBATE REDUCTASE 2	DHAR2	#N/A
AT1G17160.1	0.863924	0.757042	0.928138	0.820717	0.842455	-0.211024	-0.401554	-0.107589	-0.285043	0.293965	0.01533	PFKB-LIKE CARBOHYDRATE KINASE FAMILY PROTEIN		#N/A
AT1G21640.1	1.41892	0.918803	1.16397	1.84861	1.33757	0.504792	-0.122172	0.219051	0.886437	1.00861	0.183293	NAD KINASE 2	NADK2, ATNADK2	#N/A
AT1G75950.1	1.14706	0.802239	1.25506	1.55378	1.18954	0.197939	-0.317896	0.327757	0.635787	0.953683	0.157993	S PHASE KINASE-ASSOCIATED PROTEIN 1	SKP1, ASK1, ATSKP1, SKP1A, UIP1	#N/A
AT2G03510.1	0.822289	1.075	1.17409	0.932271	1.00091	-0.282282	0.104337	0.231542	-0.101179	0.513824	0.0512841	SPFH/BAND 7/PHB DOMAIN-CONTAINING MEMBRANE-ASSOCIATED PROTEIN FAMILY		#N/A
AT5G23575.1	1.16667	1.0786	1.42713	1.26693	1.23483	0.222392	0.109154	0.513112	0.341339	0.403959	0.0298407	TRANSMEMBRANE CLPTM1 FAMILY PROTEIN		#N/A
AT1G66680.1	1.14706	0.876359	1.39676	1.17928	1.14987	0.197939	-0.190407	0.482085	0.23791	0.672492	0.0773726	S-ADENOSYL-L-METHIONINE-DEPENDENT METHYLTRANSFERASES SUPERFAMILY PROTEIN	AR401	#N/A
AT3G63260.1	1.20796	0.818528	1.14372	1.14741	1.07941	0.272578	-0.288896	0.19374	0.198381	0.561475	0.0664478	PROTEIN KINASE SUPERFAMILY PROTEIN	ATMRK1	#N/A
AT2G24360.1	1.3	1.46591	1.28543	1.21116	1.31562	0.378512	0.551796	0.362246	0.276384	0.275412	0.0133229	PROTEIN KINASE SUPERFAMILY PROTEIN		#N/A
AT4G31170.1	1.3	1.46591	1.28543	1.21116	1.31562	0.378512	0.551796	0.362246	0.276384	0.275412	0.0133229	PROTEIN KINASE SUPERFAMILY PROTEIN		#N/A
AT4G31170.2	1.3	1.46591	1.28543	1.21116	1.31562	0.378512	0.551796	0.362246	0.276384	0.275412	0.0133229	PROTEIN KINASE SUPERFAMILY PROTEIN		#N/A
AT4G31170.3	1.3	1.46591	1.28543	1.21116	1.31562	0.378512	0.551796	0.362246	0.276384	0.275412	0.0133229	PROTEIN KINASE SUPERFAMILY PROTEIN		#N/A
AT4G31170.4	1.3	1.46591	1.28543	1.21116	1.31562	0.378512	0.551796	0.362246	0.276384	0.275412	0.0133229	PROTEIN KINASE SUPERFAMILY PROTEIN		#N/A
AT3G01490.1	1.25229	1.15179	1.2247	1.08367	1.17811	0.324573	0.203872	0.292424	0.115919	0.208654	0.00882246	PROTEIN KINASE SUPERFAMILY PROTEIN		#N/A
AT3G22750.1	1.25229	1.15179	1.02227	1.04382	1.11754	0.324573	0.203872	0.0317723	0.0618794	0.2928	0.0183329	PROTEIN KINASE SUPERFAMILY PROTEIN		#N/A
AT4G14780.1	1.25229	1.15179	1.2247	1.08367	1.17811	0.324573	0.203872	0.292424	0.115919	0.208654	0.00882246	PROTEIN KINASE SUPERFAMILY PROTEIN		#N/A
AT5G50000.1	1.25229	1.15179	1.02227	1.04382	1.11754	0.324573	0.203872	0.0317723	0.0618794	0.2928	0.0183329	PROTEIN KINASE SUPERFAMILY PROTEIN		#N/A
AT5G08080.1	1.05	1.07143	1.19433	1.251	1.14169	0.0703893	0.0995357	0.256204	0.323077	0.252688	0.0148513	SYNTAXIN OF PLANTS 132	SYP132, ATSYP132	#N/A
AT4G33250.1	0.928571	0.853175	1.16397	1.02789	0.993401	-0.106915	-0.229087	0.219051	0.0396837	0.448138	0.0373258	EUKARYOTIC TRANSLATION INITIATION FACTOR 3K	EIF3K, TIF3K1, ATTIF3K1	#N/A
AT3G54090.1	0.675743	0.698052	1.15385	1.00398	0.882906	-0.565454	-0.518594	0.206451	0.00573637	0.771905	0.147099	FRUCTOKINASE-LIKE 1	FLN1	#N/A
AT2G03760.1	1.10081	1.02381	1.14372	1.13944	1.10195	0.138561	0.0339473	0.19374	0.188328	0.159792	0.00548848	SULPHOTRANSFERASE 12	ST, ATST1, RAR047, ST1, AtSOT1, AtSOT12, SOT12	#N/A
AT1G80360.1	0.903974	0.655488	1.21457	0.988048	0.940521	-0.145648	-0.609359	0.280451	-0.0173472	0.889811	0.136998	PYRIDOXAL PHOSPHATE (PLP)-DEPENDENT TRANSFERASES SUPERFAMILY PROTEIN		#N/A
AT3G58460.1	1.08333	0.959821	1.2247	0.98008	1.06198	0.115477	-0.0591621	0.292424	-0.029029	0.351586	0.0258787	RHOMBOID-LIKE PROTEIN 15	ATRBL15, RBL15	#N/A
AT1G67350.1	1.00368	0.916193	1.03239	1.03586	0.997029	0.0052943	-0.126276	0.0459862	0.0508243	0.177101	0.00684183	UNKNOWN PROTEIN; HAS 2 BLAST HITS TO 2 PROTEINS IN 1 SPECIES: ARCHAE - 0; BACTERIA - 0; METAZOA - 0; FUNGI - 0; PLANTS - 2; VIRUSES - 0; OTHER EUKARYOTES - 0 (SOURCE: NCBI BLINK).		#N/A
AT3G04720.1	0.784483	1.01735	1.24494	1.0757	1.03062	-0.350186	0.0248163	0.316075	0.105272	0.666262	0.0773098	PATHOGENESIS-RELATED 4	PR4, HEL, PR-4	#N/A
AT2G34970.1	0.928571	0.798267	1.2247	1.12351	1.01876	-0.106915	-0.325056	0.292424	0.168008	0.61748	0.0768761	TRIMERIC LPXA-LIKE ENZYME		#N/A
AT1G28200.1	1.10081	1.02707	1.17409	1.02789	1.08246	0.138561	0.0385346	0.231542	0.0396837	0.193007	0.00854084	FH INTERACTING PROTEIN 1	FIP1	#N/A
AT4G16180.2	0.880645	0.871622	1.16397	1.18725	1.02587	-0.183367	-0.198226	0.219051	0.247625	0.445851	0.0601363	UNKNOWN PROTEIN; FUNCTIONS IN: MOLECULAR_FUNCTION UNKNOWN; INVOLVED IN: BIOLOGICAL_PROCESS UNKNOWN; LOCATED IN: PLASMA MEMBRANE; BEST ARABIDOPSIS THALIANA PROTEIN MATCH IS: UNKNOWN PROTEIN (TAIR:AT3G28720.1); HAS 5 BLAST HITS TO 5 PROTEINS IN 3 SPECIES: ARCHAE - 0; BACTERIA - 0; METAZOA - 0; FUNGI - 0; PLANTS - 4; VIRUSES - 0; OTHER EUKARYOTES - 1 (SOURCE: NCBI BLINK).		#N/A
AT5G01920.1	0.837423	0.86	0.948381	1.0996	0.936351	-0.255971	-0.217591	-0.076462	0.136981	0.392952	0.0316087	PROTEIN KINASE SUPERFAMILY PROTEIN	STN8	#N/A
AT3G02420.1	0.898026	1.07143	1.38664	1.05179	1.10197	-0.15517	0.0995357	0.471593	0.0728506	0.626763	0.0673196	UNKNOWN PROTEIN; FUNCTIONS IN: MOLECULAR_FUNCTION UNKNOWN; INVOLVED IN: BIOLOGICAL_PROCESS UNKNOWN; LOCATED IN: MEMBRANE; EXPRESSED IN: 25 PLANT STRUCTURES; EXPRESSED DURING: 15 GROWTH STAGES; CONTAINS INTERPRO DOMAIN/S: UNCHARACTERISED PROTEIN FAMILY UPF0121 (INTERPRO:IPR005344); HAS 72 BLAST HITS TO 71 PROTEINS IN 25 SPECIES: ARCHAE - 0; BACTERIA - 0; METAZOA - 2; FUNGI - 2; PLANTS - 60; VIRUSES - 0; OTHER EUKARYOTES - 8 (SOURCE: NCBI BLINK).		#N/A
AT1G49340.1	1.10081	0.895833	1.1336	1.16335	1.0734	0.138561	-0.158698	0.180916	0.218281	0.376979	0.0296132	PHOSPHATIDYLINOSITOL 3- AND 4-KINASE FAMILY PROTEIN	ATPI4K ALPHA	#N/A
ATCG00670.1	0.853125	0.908451	0.765182	0.932271	0.864757	-0.229171	-0.13852	-0.386125	-0.101179	0.284946	0.0160942	PLASTID-ENCODED CLP P	CLPP1, PCLPP	#N/A
AT3G06300.1	0.842593	1.32716	1.28543	0.948207	1.10085	-0.247093	0.408343	0.362246	-0.0767258	0.655436	0.105002	P4H ISOFORM 2	AT-P4H-2	#N/A
AT5G18900.1	0.880645	1.14362	1.19433	1.30677	1.13134	-0.183367	0.193604	0.256204	0.386008	0.569376	0.0597755	2-OXOGLUTARATE (2OG) AND FE(II)-DEPENDENT OXYGENASE SUPERFAMILY PROTEIN		#N/A
AT5G50210.1	1.47727	1.55048	1.57895	1.4502	1.51423	0.562936	0.632716	0.658963	0.536251	0.122712	0.00332125	QUINOLINATE SYNTHASE	QS, OLD5, SUFE3	#N/A
AT2G39930.1	1.06641	0.800248	0.811741	1.18725	0.966412	0.0927571	-0.321481	-0.300909	0.247625	0.569106	0.081312	ISOAMYLASE 1	ISA1, ATISA1	#N/A
AT1G31812.1	0.961268	0.808271	1.1336	1.15538	1.01463	-0.05699	-0.30709	0.180916	0.208366	0.515455	0.0578466	ACYL-COA-BINDING PROTEIN 6	ACBP6, ACBP	#N/A
AT1G31860.1	0.754144	0.77524	0.893725	0.89243	0.828885	-0.407089	-0.367284	-0.162098	-0.164189	0.244991	0.0169966	HISTIDINE BIOSYNTHESIS BIFUNCTIONAL PROTEIN (HISIE)	AT-IE, HISN2	#N/A
AT5G16280.1	0.947917	0.64759	1.16397	1.28287	1.01059	-0.0771679	-0.626847	0.219051	0.359373	0.98622	0.190694	TETRATRICOPEPTIDE REPEAT (TPR)-LIKE SUPERFAMILY PROTEIN		#N/A
AT1G62640.1	0.832317	0.753505	0.884615	1.00398	0.868605	-0.264795	-0.408312	-0.176878	0.00573637	0.414048	0.0299882	3-KETOACYL-ACYL CARRIER PROTEIN SYNTHASE III	KAS III	#N/A
AT4G20960.1	0.941379	0.687633	0.736842	0.661355	0.756802	-0.0871519	-0.540289	-0.440573	-0.596504	0.509352	0.0522581	CYTIDINE/DEOXYCYTIDYLATE DEAMINASE FAMILY PROTEIN		#N/A
AT1G71270.1	0.775568	0.77524	1.60931	1.25896	1.10477	-0.366674	-0.367284	0.686444	0.332237	1.05373	0.276889	VPS52 / SAC2 FAMILY	POK, TTD8, ATVPS52	#N/A
AT4G38550.1	0.886364	0.850923	0.960526	0.679681	0.844374	-0.174029	-0.232899	-0.058103	-0.55707	0.498967	0.0456861	ARABIDOPSIS PHOSPHOLIPASE-LIKE PROTEIN (PEARLI 4) FAMILY		#N/A
AT1G01220.1	0.65311	0.632353	1.76113	0.588048	0.908661	-0.614602	-0.661198	0.816504	-0.765995	1.5825	0.564337	L-FUCOKINASE/GDP-L-FUCOSE PYROPHOSPHORYLASE	FKGP, AtFKGP	#N/A
AT5G50200.1	0.722222	0.629883	1.44737	1.13147	0.982737	-0.469485	-0.666845	0.533432	0.178204	1.20028	0.312104	NITRATE TRANSMEMBRANE TRANSPORTERS	WR3, ATNRT3.1, NRT3.1	#N/A
AT4G36430.1	0.863924	1.15179	1.33603	1.2749	1.15666	-0.211024	0.203872	0.417955	0.350385	0.628979	0.0795662	PEROXIDASE SUPERFAMILY PROTEIN		#N/A
AT4G14710.1	1.04198	0.822704	1.2247	1.20319	1.07314	0.0593341	-0.281554	0.292424	0.266861	0.573979	0.0703723	RMLC-LIKE CUPINS SUPERFAMILY PROTEIN	ATARD2	#N/A
AT5G16880.1	1.10081	1.2747	1.2247	1.05179	1.163	0.138561	0.350162	0.292424	0.0728506	0.277311	0.0167679	TARGET OF MYB PROTEIN 1		#N/A
AT1G50920.1	0.886364	0.862299	1.3664	0.900398	1.00386	-0.174029	-0.213739	0.450376	-0.151365	0.664116	0.0999171	NUCLEOLAR GTP-BINDING PROTEIN		#N/A
AT2G29340.1	0.886364	0.916193	1.18421	0.916335	0.975776	-0.174029	-0.126276	0.243926	-0.126054	0.417955	0.0377669	NAD-DEPENDENT EPIMERASE/DEHYDRATASE FAMILY PROTEIN		#N/A
AT2G29320.1	0.75	1.06788	0.946356	0.972112	0.934087	-0.415037	0.0947506	-0.0795447	-0.0408062	0.509788	0.0468953	NAD(P)-BINDING ROSSMANN-FOLD SUPERFAMILY PROTEIN		#N/A
AT2G40600.1	0.922297	0.831186	0.813765	0.85259	0.854959	-0.116696	-0.266757	-0.297316	-0.230077	0.180619	0.0062331	APPR-1-P PROCESSING ENZYME FAMILY PROTEIN		#N/A
AT1G48620.1	1.15678	0.826923	1.03239	0.85259	0.96717	0.210114	-0.274175	0.0459862	-0.230077	0.484289	0.0529917	HIGH MOBILITY GROUP A5	HON5	#N/A
AT3G10410.1	1.03409	1.075	1.54858	1.44223	1.27498	0.048363	0.104337	0.630949	0.528302	0.582586	0.086707	SERINE CARBOXYPEPTIDASE-LIKE 49	SCPL49, CPY	#N/A
AT5G37720.1	1.37048	1.05392	0.922065	0.868526	1.05375	0.454683	0.0757675	-0.11706	-0.203359	0.658043	0.0855024	ALWAYS EARLY 4	ALY4	#N/A
AT1G20225.1	1.10976	1.01735	1.03239	1.37849	1.1345	0.150243	0.0248163	0.0459862	0.463085	0.438268	0.0409141	THIOREDOXIN SUPERFAMILY PROTEIN		#N/A
AT4G38460.1	1.0748	1.20787	1.26518	1.24303	1.19772	0.104072	0.272459	0.339345	0.313859	0.235273	0.0112129	GERANYLGERANYL REDUCTASE	GGR	#N/A
AT1G55090.1	0.827273	0.921429	1.12348	1.22709	1.02482	-0.273565	-0.118056	0.167977	0.295243	0.568808	0.067626	CARBON-NITROGEN HYDROLASE FAMILY PROTEIN		#N/A
AT5G13280.1	0.903974	0.707237	1.07287	1.02789	0.927993	-0.145648	-0.499735	0.101481	0.0396837	0.601216	0.0730875	ASPARTATE KINASE 1	AK-LYS1, AK1, AK	#N/A
AT5G14060.1	0.975	0.523539	1.17409	0.948207	0.905209	-0.0365259	-0.933631	0.231542	-0.0767258	1.16517	0.255435	ASPARTATE KINASE FAMILY PROTEIN	CARAB-AK-LYS	#N/A
AT5G11040.1	1.76357	1.10445	1.1336	1.2749	1.31913	0.818495	0.143331	0.180916	0.350385	0.675165	0.0962072	TRS120	TRS120, AtTRS120	#N/A
AT3G22220.1	1.01111	0.954142	1.09312	1.31474	1.09328	0.0159415	-0.0677241	0.128448	0.394779	0.462503	0.0405416	HAT TRANSPOSON SUPERFAMILY		#N/A
AT2G23610.1	0.842593	0.965569	0.97166	0.884462	0.916071	-0.247093	-0.0505489	-0.0414766	-0.177128	0.205616	0.0100257	METHYL ESTERASE 3	ATMES3, MES3	#N/A
AT5G23300.1	0.916107	0.75	1.20445	1.17928	1.01246	-0.126411	-0.415037	0.268379	0.23791	0.683416	0.105518	PYRIMIDINE D	PYRD	#N/A
AT5G32470.1	0.858491	1.10825	1.09312	1.08367	1.03588	-0.220126	0.14828	0.128448	0.115919	0.368406	0.0309792	HAEM OXYGENASE-LIKE, MULTI-HELICAL		#N/A
AT5G44380.1	0.98913	0.773381	1.92308	1.2749	1.24012	-0.0157673	-0.370748	0.943416	0.350385	1.31416	0.314905	FAD-BINDING BERBERINE FAMILY PROTEIN		#N/A
AT4G21960.1	0.99635	0.707237	1.59919	1.59363	1.2241	-0.00527494	-0.499735	0.677342	0.672313	1.17708	0.327401	PEROXIDASE SUPERFAMILY PROTEIN	PRXR1	#N/A
AT2G01720.1	0.886364	0.699566	1.17409	1.21116	0.992794	-0.174029	-0.515468	0.231542	0.276384	0.791852	0.13925	RIBOPHORIN I		#N/A
AT4G22220.1	0.886364	0.77524	1.24494	1.0996	1.00154	-0.174029	-0.367284	0.316075	0.136981	0.68336	0.093968	SUFE/NIFU FAMILY PROTEIN	ISU1, ATISU1	#N/A
AT5G42070.1	1.17672	1.25	0.855263	0.884462	1.04161	0.234776	0.321928	-0.22556	-0.177128	0.547488	0.0783595	UNKNOWN PROTEIN; FUNCTIONS IN: MOLECULAR_FUNCTION UNKNOWN; INVOLVED IN: BIOLOGICAL_PROCESS UNKNOWN; LOCATED IN: CHLOROPLAST THYLAKOID MEMBRANE, CHLOROPLAST; EXPRESSED IN: 21 PLANT STRUCTURES; EXPRESSED DURING: 13 GROWTH STAGES; HAS 30201 BLAST HITS TO 17322 PROTEINS IN 780 SPECIES: ARCHAE - 12; BACTERIA - 1396; METAZOA - 17338; FUNGI - 3422; PLANTS - 5037; VIRUSES - 0; OTHER EUKARYOTES - 2996 (SOURCE: NCBI BLINK).		#N/A
AT5G23050.1	0.941379	0.601679	1.00405	0.948207	0.873829	-0.0871519	-0.732934	0.00582908	-0.0767258	0.738763	0.117415	ACYL-ACTIVATING ENZYME 17	AAE17	AT5G23050.1
AT5G18660.1	0.863924	0.844241	1.083	0.988048	0.944802	-0.211024	-0.244273	0.115028	-0.0173472	0.359301	0.0285868	NAD(P)-BINDING ROSSMANN-FOLD SUPERFAMILY PROTEIN	PCB2	#N/A
AT5G08060.1	0.892157	0.940233	1.1336	1.05976	1.00644	-0.164631	-0.0889094	0.180916	0.0837389	0.345546	0.0249067	UNKNOWN PROTEIN; FUNCTIONS IN: MOLECULAR_FUNCTION UNKNOWN; INVOLVED IN: BIOLOGICAL_PROCESS UNKNOWN; LOCATED IN: MITOCHONDRION; EXPRESSED IN: 24 PLANT STRUCTURES; EXPRESSED DURING: 16 GROWTH STAGES; HAS 42 BLAST HITS TO 42 PROTEINS IN 17 SPECIES: ARCHAE - 0; BACTERIA - 0; METAZOA - 0; FUNGI - 0; PLANTS - 41; VIRUSES - 0; OTHER EUKARYOTES - 1 (SOURCE: NCBI BLINK).		#N/A
AT1G50670.1	0.961268	0.895833	1.32591	1.26693	1.11249	-0.05699	-0.158698	0.406984	0.341339	0.565682	0.0798854	OTU-LIKE CYSTEINE PROTEASE FAMILY PROTEIN		#N/A
AT5G07020.1	1.01866	0.850923	0.661943	0.717131	0.812164	0.0266679	-0.232899	-0.59522	-0.47969	0.621888	0.0763374	PROLINE-RICH FAMILY PROTEIN		#N/A
AT5G40890.1	0.91	1.09322	1.20445	1.2988	1.12662	-0.136062	0.128584	0.268379	0.377185	0.513246	0.0491845	CHLORIDE CHANNEL A	ATCLC-A, CLC-A, CLCA, ATCLCA	#N/A
AT3G44100.1	0.934932	0.942982	1.32591	1.21116	1.10375	-0.0970674	-0.0846972	0.406984	0.276384	0.504051	0.0652394	MD-2-RELATED LIPID RECOGNITION DOMAIN-CONTAINING PROTEIN		#N/A
AT2G16940.1	1.3	0.965569	1.33603	1.14741	1.18725	0.378512	-0.0505489	0.417955	0.198381	0.468504	0.0456475	SPLICING FACTOR, CC1-LIKE		#N/A
AT1G18060.1	1.79369	1.00467	0.678138	1.12351	1.15	0.842933	0.00672586	-0.56035	0.168008	1.40328	0.333505	UNKNOWN PROTEIN; INVOLVED IN: BIOLOGICAL_PROCESS UNKNOWN; LOCATED IN: CHLOROPLAST; EXPRESSED IN: 22 PLANT STRUCTURES; EXPRESSED DURING: 13 GROWTH STAGES; HAS 74 BLAST HITS TO 74 PROTEINS IN 29 SPECIES: ARCHAE - 0; BACTERIA - 19; METAZOA - 0; FUNGI - 0; PLANTS - 49; VIRUSES - 0; OTHER EUKARYOTES - 6 (SOURCE: NCBI BLINK).		#N/A
ATMG00640.1	0.886364	0.905899	1.15385	1.21116	1.03932	-0.174029	-0.142578	0.206451	0.276384	0.450413	0.054239	HYDROGEN ION TRANSPORTING ATP SYNTHASES, ROTATIONAL MECHANISM;ZINC ION BINDING	ORF25	#N/A
AT1G53165.1	0.954545	1.2747	1.37652	1.35458	1.24009	-0.0671142	0.350162	0.461024	0.437847	0.528138	0.0607126	PROTEIN KINASE SUPERFAMILY PROTEIN	ATMAP4K ALPHA1	#N/A
AT4G32330.1	0.99635	0.736301	1.1336	0.956175	0.955608	-0.00527494	-0.441632	0.180916	-0.064653	0.622547	0.0682152	TPX2 (TARGETING PROTEIN FOR XKLP2) PROTEIN FAMILY		#N/A
AT5G21326.1	0.729947	0.777108	1.03239	1.01992	0.889841	-0.454137	-0.363812	0.0459862	0.0284564	0.500124	0.0677746	CA2+REGULATED SERINE-THREONINE PROTEIN KINASE FAMILY PROTEIN		#N/A
AT4G34740.1	0.669118	0.873984	1.2247	0.996016	0.940953	-0.579668	-0.194322	0.292424	-0.00575927	0.872092	0.133317	GLN PHOSPHORIBOSYL PYROPHOSPHATE AMIDOTRANSFERASE 2	ATASE2, CIA1, ATPURF2, ASE2	#N/A
AT3G16270.1	0.934932	0.883562	1.25506	1.12351	1.04926	-0.0970674	-0.178597	0.327757	0.168008	0.506354	0.0549531	ENTH/VHS FAMILY PROTEIN		AT3G16270.1
AT1G01910.1	1.01866	0.968468	1.18421	1.01992	1.04781	0.0266679	-0.046223	0.243926	0.0284564	0.290149	0.0157256	P-LOOP CONTAINING NUCLEOSIDE TRIPHOSPHATE HYDROLASES SUPERFAMILY PROTEIN		#N/A
AT5G48930.1	0.853125	0.905899	1.11336	1.0996	0.992996	-0.229171	-0.142578	0.154921	0.136981	0.384092	0.038006	HYDROXYCINNAMOYL-COA SHIKIMATE/QUINATE HYDROXYCINNAMOYL TRANSFERASE	HCT	#N/A
AT1G77550.1	0.892157	0.822704	1.18421	1.10757	1.00166	-0.164631	-0.281554	0.243926	0.147398	0.52548	0.0622832	TUBULIN-TYROSINE LIGASES;TUBULIN-TYROSINE LIGASES		#N/A
AT5G46790.1	1.00368	1.07143	1.28543	0.996016	1.08914	0.0052943	0.0995357	0.362246	-0.00575927	0.368005	0.0293291	PYR1-LIKE 1	PYL1, RCAR12	#N/A
AT4G24090.1	0.726064	0.767857	0.938259	0.820717	0.813224	-0.461832	-0.38109	-0.0919417	-0.285043	0.36989	0.0253927	UNKNOWN PROTEIN; FUNCTIONS IN: MOLECULAR_FUNCTION UNKNOWN; INVOLVED IN: BIOLOGICAL_PROCESS UNKNOWN; LOCATED IN: CHLOROPLAST; EXPRESSED IN: 23 PLANT STRUCTURES; EXPRESSED DURING: 13 GROWTH STAGES; HAS 144 BLAST HITS TO 142 PROTEINS IN 73 SPECIES: ARCHAE - 3; BACTERIA - 62; METAZOA - 7; FUNGI - 13; PLANTS - 44; VIRUSES - 0; OTHER EUKARYOTES - 15 (SOURCE: NCBI BLINK).		#N/A
AT5G49980.1	0.8125	1.14769	0.874494	0.629482	0.866041	-0.29956	0.198729	-0.19348	-0.667763	0.866492	0.127058	AUXIN F-BOX PROTEIN 5	AFB5	#N/A
AT5G25265.1	0.934932	0.820611	1.20445	1.13944	1.02486	-0.0970674	-0.28523	0.268379	0.188328	0.553609	0.0656295	UNKNOWN PROTEIN; FUNCTIONS IN: MOLECULAR_FUNCTION UNKNOWN; INVOLVED IN: BIOLOGICAL_PROCESS UNKNOWN; LOCATED IN: PLASMA MEMBRANE, MEMBRANE; EXPRESSED IN: CULTURED CELL, LEAF; BEST ARABIDOPSIS THALIANA PROTEIN MATCH IS: UNKNOWN PROTEIN (TAIR:AT2G25260.1); HAS 30201 BLAST HITS TO 17322 PROTEINS IN 780 SPECIES: ARCHAE - 12; BACTERIA - 1396; METAZOA - 17338; FUNGI - 3422; PLANTS - 5037; VIRUSES - 0; OTHER EUKARYOTES - 2996 (SOURCE: NCBI BLINK).		#N/A
AT1G28130.1	1.20796	0.822704	1.16397	1.22709	1.10543	0.272578	-0.281554	0.219051	0.295243	0.576797	0.0749624	AUXIN-RESPONSIVE GH3 FAMILY PROTEIN	GH3.17	#N/A
AT2G10940.1	0.847826	0.954142	0.696356	0.735458	0.808446	-0.23816	-0.0677241	-0.522102	-0.443285	0.454378	0.0421222	BIFUNCTIONAL INHIBITOR/LIPID-TRANSFER PROTEIN/SEED STORAGE 2S ALBUMIN SUPERFAMILY PROTEIN		#N/A
AT3G49240.1	0.601322	0.710352	1.81174	1.0996	1.05575	-0.733791	-0.493393	0.857377	0.136981	1.59117	0.507398	PENTATRICOPEPTIDE REPEAT (PPR) SUPERFAMILY PROTEIN	emb1796	#N/A
AT1G72640.1	0.98913	0.669087	0.737854	1.01992	0.853998	-0.0157673	-0.579734	-0.438592	0.0284564	0.60819	0.0922288	NAD(P)-BINDING ROSSMANN-FOLD SUPERFAMILY PROTEIN		#N/A
AT2G04780.1	1.02632	1.03035	1.04251	1.19522	1.0736	0.0374747	0.0431365	0.0600614	0.257275	0.2198	0.0111575	FASCICLIN-LIKE ARABINOOGALACTAN 7	FLA7	AT2G04780.1
AT3G60830.1	0.934932	0.885989	1.16397	1.34661	1.08288	-0.0970674	-0.174639	0.219051	0.429336	0.603975	0.0789205	ACTIN-RELATED PROTEIN 7	ATARP7, ARP7	#N/A
AT3G14100.1	0.827273	0.616635	1.19433	1.45817	1.0241	-0.273565	-0.697512	0.256204	0.544156	1.24167	0.305274	RNA-BINDING (RRM/RBD/RNP MOTIFS) FAMILY PROTEIN		#N/A
AT1G64980.1	0.853125	0.926724	1.32591	1.23506	1.0852	-0.229171	-0.109788	0.406984	0.304581	0.636155	0.0960898	NUCLEOTIDE-DIPHOSPHO-SUGAR TRANSFERASES SUPERFAMILY PROTEIN		#N/A
AT1G33600.1	0.513158	0.554124	0.573887	0.510757	0.537981	-0.962525	-0.85172	-0.801162	-0.969291	0.168129	0.00691733	LEUCINE-RICH REPEAT (LRR) FAMILY PROTEIN		#N/A
AT4G01037.1	0.863924	0.569788	0.871457	1.13147	0.859161	-0.211024	-0.811503	-0.198498	0.178204	0.989706	0.167452	UBIQUITIN CARBOXYL-TERMINAL HYDROLASE FAMILY PROTEIN	WTF1, AtWTF1	#N/A
AT3G19390.1	1.46774	0.839844	1.97368	1.78486	1.51653	0.553598	-0.251807	0.980891	0.835811	1.2327	0.302867	GRANULIN REPEAT CYSTEINE PROTEASE FAMILY PROTEIN		#N/A
AT1G28350.1	0.903974	0.696544	1.12348	1.26693	0.997733	-0.145648	-0.521713	0.167977	0.341339	0.863052	0.143961	NUCLEOTIDYLYL TRANSFERASE SUPERFAMILY PROTEIN		#N/A
AT2G25980.1	0.922297	1.00467	1.76113	0.868526	1.13916	-0.116696	0.00672586	0.816504	-0.203359	1.01986	0.219467	MANNOSE-BINDING LECTIN SUPERFAMILY PROTEIN		#N/A
AT5G42890.1	0.961268	0.971386	1.31579	1.20319	1.11291	-0.05699	-0.0418841	0.395929	0.266861	0.452919	0.0511588	STEROL CARRIER PROTEIN 2	ATSCP2, SCP2	#N/A
AT3G62240.1	0.934932	1.03035	1.21457	1.04382	1.05592	-0.0970674	0.0431365	0.280451	0.0618794	0.377519	0.0243238	RING/U-BOX SUPERFAMILY PROTEIN		AT3G62240.1
AT2G34680.1	0.703608	0.965569	1.28543	0.98008	0.98367	-0.507156	-0.0505489	0.362246	-0.029029	0.869401	0.126409	OUTER ARM DYNEIN LIGHT CHAIN 1 PROTEIN	AIR9	AT2G34680.1
AT3G16290.1	0.847826	0.566784	0.940283	0.85259	0.801871	-0.23816	-0.819129	-0.0888324	-0.230077	0.730297	0.105013	AAA-TYPE ATPASE FAMILY PROTEIN	EMB2083	#N/A
AT4G39420.2	0.863924	1.01415	1.18421	1.12351	1.04645	-0.211024	0.0202724	0.243926	0.168008	0.454949	0.040146	UNKNOWN PROTEIN; INVOLVED IN: BIOLOGICAL_PROCESS UNKNOWN; LOCATED IN: CELLULAR_COMPONENT UNKNOWN; EXPRESSED IN: LEAF; EXPRESSED DURING: LP.04 FOUR LEAVES VISIBLE, LP.02 TWO LEAVES VISIBLE; HAS 20 BLAST HITS TO 19 PROTEINS IN 8 SPECIES: ARCHAE - 0; BACTERIA - 0; METAZOA - 0; FUNGI - 0; PLANTS - 20; VIRUSES - 0; OTHER EUKARYOTES - 0 (SOURCE: NCBI BLINK).		#N/A
AT4G27870.1	1.21875	1.02707	1.61943	1.33865	1.30097	0.285402	0.0385346	0.695489	0.420774	0.656954	0.0750504	VACUOLAR IRON TRANSPORTER (VIT) FAMILY PROTEIN		#N/A
AT2G03150.1	0.934932	0.956973	1.23482	1.08367	1.0526	-0.0970674	-0.0634494	0.304298	0.115919	0.401366	0.0342072	ATP/GTP-BINDING PROTEIN FAMILY	emb1579	AT2G03150.1
AT4G30000.1	1.11885	0.766033	0.92915	0.791235	0.901318	0.16202	-0.384521	-0.106017	-0.337822	0.546541	0.0628226	DIHYDROPTERIN PYROPHOSPHOKINASE / DIHYDROPTEROATE SYNTHASE		#N/A
AT1G70940.1	1.25229	1.05392	1.02227	0.836653	1.04128	0.324573	0.0757675	0.0317723	-0.257298	0.581871	0.0568866	AUXIN EFFLUX CARRIER FAMILY PROTEIN	PIN3, ATPIN3	#N/A
AT1G23080.1	1.365	0.786585	0.927126	1.01992	1.02466	0.448901	-0.346325	-0.109163	0.0284564	0.795226	0.111353	AUXIN EFFLUX CARRIER FAMILY PROTEIN	PIN7, ATPIN7	#N/A
AT1G23080.3	1.365	0.786585	0.927126	1.01992	1.02466	0.448901	-0.346325	-0.109163	0.0284564	0.795226	0.111353	AUXIN EFFLUX CARRIER FAMILY PROTEIN	PIN7	#N/A
AT1G23080.2	1.55822	0.767857	0.977733	1.01992	1.08093	0.639898	-0.38109	-0.0324879	0.0284564	1.02099	0.180112	AUXIN EFFLUX CARRIER FAMILY PROTEIN	PIN7	#N/A
AT4G36945.1	0.766854	0.948529	1.2247	0.868526	0.952151	-0.382976	-0.0762356	0.292424	-0.203359	0.6754	0.0816991	PLC-LIKE PHOSPHODIESTERASES SUPERFAMILY PROTEIN		#N/A
AT4G17740.1	0.8125	0.568783	0.732794	0.812749	0.731706	-0.29956	-0.81405	-0.448521	-0.299118	0.514931	0.0589979	PEPTIDASE S41 FAMILY PROTEIN		#N/A
AT4G26555.1	0.863924	1.03035	0.62247	0.681275	0.799505	-0.211024	0.0431365	-0.683925	-0.553691	0.727061	0.108953	FKBP-LIKE PEPTIDYL-PROLYL CIS-TRANS ISOMERASE FAMILY PROTEIN		#N/A
AT2G16485.1	1.0748	1.13556	0.938259	1.12351	1.06803	0.104072	0.183408	-0.0919417	0.168008	0.27535	0.016036	NUCLEIC ACID BINDING;ZINC ION BINDING;DNA BINDING		#N/A
AT4G14800.1	0.847826	0.721477	0.948381	0.972112	0.872449	-0.23816	-0.470976	-0.076462	-0.0408062	0.430169	0.038438	20S PROTEASOME BETA SUBUNIT D2	PBD2	#N/A
AT3G22630.1	0.662621	0.548469	1.20445	1.36255	0.944523	-0.593743	-0.866517	0.268379	0.446309	1.31283	0.411877	20S PROTEASOME BETA SUBUNIT D1	PBD1, PRCGB	#N/A
AT5G58870.1	1.02632	0.689103	0.874494	1.2749	0.966203	0.0374747	-0.537209	-0.19348	0.350385	0.887594	0.140273	FTSH PROTEASE 9	ftsh9	#N/A
AT1G17860.1	0.892157	0.764218	1.40688	1.251	1.07856	-0.164631	-0.387944	0.492502	0.323077	0.880446	0.169083	KUNITZ FAMILY TRYPSIN AND PROTEASE INHIBITOR PROTEIN		#N/A
AT5G42850.1	0.98913	0.86	1.083	0.89243	0.956139	-0.0157673	-0.217591	0.115028	-0.164189	0.332619	0.0226099	THIOREDOXIN SUPERFAMILY PROTEIN		#N/A
AT2G25070.1	0.886364	1.06086	1.17409	1.18725	1.07714	-0.174029	0.0852278	0.231542	0.247625	0.421654	0.0381278	PROTEIN PHOSPHATASE 2C FAMILY PROTEIN		#N/A
AT4G02840.1	1.19737	1.26471	1.18421	1.24303	1.22233	0.259867	0.338802	0.243926	0.313859	0.0948763	0.00199285	SMALL NUCLEAR RIBONUCLEOPROTEIN FAMILY PROTEIN		#N/A
AT3G07590.1	1.21875	1.26471	1.10324	1.36255	1.23731	0.285402	0.338802	0.141745	0.446309	0.304564	0.016044	SMALL NUCLEAR RIBONUCLEOPROTEIN FAMILY PROTEIN		#N/A
AT3G07590.2	1.21875	1.26471	1.10324	1.36255	1.23731	0.285402	0.338802	0.141745	0.446309	0.304564	0.016044	SMALL NUCLEAR RIBONUCLEOPROTEIN FAMILY PROTEIN		#N/A
AT1G09020.1	1.20796	0.833333	1.14372	1.13147	1.07912	0.272578	-0.263034	0.19374	0.178204	0.535613	0.0587982	HOMOLOG OF YEAST SUCROSE NONFERMENTING 4	SNF4, ATSNF4	#N/A
AT3G46220.1	0.789017	0.654158	1.12348	1.37849	0.986286	-0.341871	-0.612288	0.167977	0.463085	1.07537	0.236113	UNKNOWN PROTEIN; CONTAINS INTERPRO DOMAIN/S: PROTEIN OF UNKNOWN FUNCTION DUF2042 (INTERPRO:IPR018611); HAS 559 BLAST HITS TO 533 PROTEINS IN 154 SPECIES: ARCHAE - 3; BACTERIA - 32; METAZOA - 305; FUNGI - 42; PLANTS - 50; VIRUSES - 3; OTHER EUKARYOTES - 124 (SOURCE: NCBI BLINK).		#N/A
AT4G03430.1	1.35149	0.977273	1.23482	0.996016	1.1399	0.434546	-0.0331669	0.304298	-0.00575927	0.467713	0.0533631	PRE-MRNA SPLICING FACTOR-RELATED	STA1, EMB2770	#N/A
AT1G06900.1	0.961268	0.75	1.59919	1.54582	1.21407	-0.05699	-0.415037	0.677342	0.628369	1.09238	0.285129	INSULINASE (PEPTIDASE FAMILY M16) FAMILY PROTEIN		#N/A
AT3G51890.1	0.892157	1.01415	1.42713	1.03586	1.09232	-0.164631	0.0202724	0.513112	0.0508243	0.677743	0.0831233	CLATHRIN LIGHT CHAIN PROTEIN		#N/A
AT2G20760.1	0.99635	1.04708	1.18421	1.30677	1.1336	-0.00527494	0.0663688	0.243926	0.386008	0.391283	0.031185	CLATHRIN LIGHT CHAIN PROTEIN		#N/A
AT1G52670.1	1.0748	0.778986	1.05263	1.05976	0.991545	0.104072	-0.360332	0.0740006	0.0837389	0.464404	0.0502439	SINGLE HYBRID MOTIF SUPERFAMILY PROTEIN		#N/A
AT5G17560.1	0.98913	1.27976	1.19433	1.17131	1.15863	-0.0157673	0.355875	0.256204	0.228129	0.371643	0.0248845	BOLA-LIKE FAMILY PROTEIN		#N/A
AT5G43350.1	0.853125	0.577957	1.19433	0.658167	0.820895	-0.229171	-0.790966	0.256204	-0.603474	1.04717	0.213506	PHOSPHATE TRANSPORTER 1;1	ATPT1, PHT1;1	#N/A
AT3G27430.2	0.880645	0.873984	1.06275	0.996016	0.953349	-0.183367	-0.194322	0.0878064	-0.00575927	0.282128	0.0190922	N-TERMINAL NUCLEOPHILE AMINOHYDROLASES (NTN HYDROLASES) SUPERFAMILY PROTEIN	PBB1	#N/A
AT4G28740.1	0.928571	0.962687	0.743927	0.804781	0.859991	-0.106915	-0.0548619	-0.426767	-0.313332	0.371905	0.0304675	FUNCTIONS IN: MOLECULAR_FUNCTION UNKNOWN; INVOLVED IN: BIOLOGICAL_PROCESS UNKNOWN; LOCATED IN: CHLOROPLAST; EXPRESSED IN: 21 PLANT STRUCTURES; EXPRESSED DURING: 13 GROWTH STAGES; CONTAINS INTERPRO DOMAIN/S: PROTEIN OF UNKNOWN FUNCTION DUF3493 (INTERPRO:IPR021883); BEST ARABIDOPSIS THALIANA PROTEIN MATCH IS: TETRATRICOPEPTIDE REPEAT (TPR)-CONTAINING PROTEIN (TAIR:AT1G02910.1); HAS 30201 BLAST HITS TO 17322 PROTEINS IN 780 SPECIES: ARCHAE - 12; BACTERIA - 1396; METAZOA - 17338; FUNGI - 3422; PLANTS - 5037; VIRUSES - 0; OTHER EUKARYOTES - 2996 (SOURCE: NCBI BLINK).		#N/A
AT1G78150.1	1.10081	1.06086	1.23482	1.01992	1.1041	0.138561	0.0852278	0.304298	0.0284564	0.275842	0.014145	UNKNOWN PROTEIN; BEST ARABIDOPSIS THALIANA PROTEIN MATCH IS: UNKNOWN PROTEIN (TAIR:AT1G35780.1); HAS 152 BLAST HITS TO 146 PROTEINS IN 18 SPECIES: ARCHAE - 0; BACTERIA - 0; METAZOA - 1; FUNGI - 2; PLANTS - 149; VIRUSES - 0; OTHER EUKARYOTES - 0 (SOURCE: NCBI BLINK).		#N/A
AT1G35780.1	0.76257	0.683263	1.32591	0.860558	0.908075	-0.391059	-0.549488	0.406984	-0.216656	0.956472	0.175577	UNKNOWN PROTEIN; BEST ARABIDOPSIS THALIANA PROTEIN MATCH IS: UNKNOWN PROTEIN (TAIR:AT1G78150.2); HAS 145 BLAST HITS TO 144 PROTEINS IN 16 SPECIES: ARCHAE - 0; BACTERIA - 0; METAZOA - 0; FUNGI - 0; PLANTS - 145; VIRUSES - 0; OTHER EUKARYOTES - 0 (SOURCE: NCBI BLINK).		#N/A
AT1G74730.1	0.975	1.15179	0.803644	0.98008	0.977627	-0.0365259	0.203872	-0.315372	-0.029029	0.519244	0.0451211	PROTEIN OF UNKNOWN FUNCTION (DUF1118)		#N/A
AT5G42765.1	0.675743	0.900838	0.6417	0.643028	0.715327	-0.565454	-0.15066	-0.640028	-0.637047	0.489368	0.0549002	INVOLVED IN: BIOLOGICAL_PROCESS UNKNOWN; LOCATED IN: THYLAKOID, CHLOROPLAST THYLAKOID MEMBRANE, CHLOROPLAST; EXPRESSED IN: 22 PLANT STRUCTURES; EXPRESSED DURING: 13 GROWTH STAGES; CONTAINS INTERPRO DOMAIN/S: TWIN-ARGININE TRANSLOCATION PATHWAY, SIGNAL SEQUENCE (INTERPRO:IPR006311); HAS 30201 BLAST HITS TO 17322 PROTEINS IN 780 SPECIES: ARCHAE - 12; BACTERIA - 1396; METAZOA - 17338; FUNGI - 3422; PLANTS - 5037; VIRUSES - 0; OTHER EUKARYOTES - 2996 (SOURCE: NCBI BLINK).		#N/A
AT4G36220.1	1.03409	0.812343	1.43725	1.16335	1.11176	0.048363	-0.29984	0.523308	0.218281	0.823148	0.117896	FERULIC ACID 5-HYDROXYLASE 1	FAH1, CYP84A1	#N/A
AT5G16780.1	1.092	1.19888	1.5587	1.09163	1.23531	0.126973	0.261693	0.640347	0.126489	0.513859	0.0589511	SART-1 FAMILY	DOT2, MDF	#N/A
AT5G09880.1	0.975	0.911017	1.32591	1.13944	1.08784	-0.0365259	-0.13445	0.406984	0.188328	0.541434	0.0584997	SPLICING FACTOR, CC1-LIKE		#N/A
AT5G21990.1	1.092	1.23092	1.56883	1.39442	1.32154	0.126973	0.299732	0.649685	0.479668	0.522712	0.0509348	TETRATRICOPEPTIDE REPEAT (TPR)-LIKE SUPERFAMILY PROTEIN	TPR7	#N/A
AT5G59730.1	1.10081	0.833333	0.876518	1.21116	1.00545	0.138561	-0.263034	-0.190144	0.276384	0.539418	0.0668545	EXOCYST SUBUNIT EXO70 FAMILY PROTEIN H7	ATEXO70H7, EXO70H7	AT5G59730.1
AT1G08160.1	1.14706	1.4207	1.46761	1.48207	1.37936	0.197939	0.506607	0.55347	0.567615	0.369676	0.0303713	LATE EMBRYOGENESIS ABUNDANT (LEA) HYDROXYPROLINE-RICH GLYCOPROTEIN FAMILY		#N/A
AT5G64380.1	1.22973	1.09694	0.919028	0.948207	1.04848	0.298341	0.133483	-0.121819	-0.0767258	0.42016	0.0379823	INOSITOL MONOPHOSPHATASE FAMILY PROTEIN		#N/A
AT1G27310.1	1.01866	1.13158	1.30567	1.0757	1.1329	0.0266679	0.178337	0.384788	0.105272	0.35812	0.0236268	NUCLEAR TRANSPORT FACTOR 2A	NTF2A	#N/A
AT2G20920.1	1.08333	0.784672	0.876518	0.662151	0.851669	0.115477	-0.349839	-0.190144	-0.594767	0.710244	0.0886319	PROTEIN OF UNKNOWN FUNCTION (DUF3353)		#N/A
AT4G22930.1	0.827273	0.866935	1.21457	1.12351	1.00807	-0.273565	-0.206003	0.280451	0.168008	0.554017	0.0746377	PYRIMIDIN 4	PYR4, DHOASE	#N/A
ATCG00660.1	0.961268	0.977273	0.861336	0.876494	0.919093	-0.05699	-0.0331669	-0.215352	-0.190184	0.182185	0.00848882	RIBOSOMAL PROTEIN L20	RPL20	#N/A
AT2G07727.1	1.10976	0.986239	1.43725	1.18725	1.18012	0.150243	-0.0199915	0.523308	0.247625	0.543299	0.0517029	DI-HAEM CYTOCHROME, TRANSMEMBRANE;CYTOCHROME B/B6, C-TERMINAL		#N/A
AT1G62180.1	1.10081	1.00781	1.417	1.14741	1.16826	0.138561	0.0112273	0.502844	0.198381	0.491617	0.0434921	5'ADENYLYLPHOSPHOSULFATE REDUCTASE 2	APR2, APSR, PRH43, PRH, ATAPR2	#N/A
AT4G21990.1	0.853125	1.00781	1.59919	1.10757	1.14192	-0.229171	0.0112273	0.677342	0.147398	0.906513	0.147038	APS REDUCTASE 3	APR3, PRH-26, PRH26, ATAPR3	#N/A
AT4G04610.1	0.802941	1.03698	1.89271	1.02789	1.19013	-0.316634	0.0523846	0.920455	0.0396837	1.23709	0.276916	APS REDUCTASE 1	APR1, APR, PRH19, ATAPR1	#N/A
AT4G21990.2	0.827273	1.03698	1.96356	1.02789	1.21393	-0.273565	0.0523846	0.973474	0.0396837	1.24704	0.29	APS REDUCTASE 3	APR3	#N/A
AT3G52730.1	0.99635	0.86	1.16397	1.03586	1.01404	-0.00527494	-0.217591	0.219051	0.0508243	0.436642	0.0324626	UBIQUINOL-CYTOCHROME C REDUCTASE UQCRX/QCR9-LIKE FAMILY PROTEIN		#N/A
AT4G31580.1	1.10976	0.942982	1.417	1.08367	1.13835	0.150243	-0.0846972	0.502844	0.115919	0.587541	0.0596554	SERINE/ARGININE-RICH 22	SRZ-22, SRZ22, RSZP22, RSZ22, At-RSZ22	#N/A
AT4G36020.1	1.05814	0.798267	1.37652	1.21912	1.11301	0.0815299	-0.325056	0.461024	0.285844	0.78608	0.114407	COLD SHOCK DOMAIN PROTEIN 1	CSDP1	#N/A
AT3G57090.1	1.05814	0.853175	1.16397	1.12351	1.0497	0.0815299	-0.229087	0.219051	0.168008	0.448138	0.0403326	TETRATRICOPEPTIDE REPEAT (TPR)-LIKE SUPERFAMILY PROTEIN	BIGYIN, FIS1A	#N/A
AT4G30610.1	0.941379	0.839844	0.90081	0.89243	0.893616	-0.0871519	-0.251807	-0.150706	-0.164189	0.164655	0.00459711	ALPHA/BETA-HYDROLASES SUPERFAMILY PROTEIN	BRS1, SCPL24	#N/A
AT4G24270.1	1.01866	0.876359	1.23482	1.41833	1.13704	0.0266679	-0.190407	0.304298	0.50419	0.694596	0.0932817	EMBRYO DEFECTIVE 140	EMB140	#N/A
AT1G64510.1	0.832317	0.929395	0.982794	0.972112	0.929154	-0.264795	-0.105637	-0.0250397	-0.0408062	0.239755	0.0119944	TRANSLATION ELONGATION FACTOR EF1B/RIBOSOMAL PROTEIN S6 FAMILY PROTEIN		#N/A
AT2G35810.1	0.934932	1.29518	1.09312	1.13944	1.11567	-0.0970674	0.373153	0.128448	0.188328	0.470221	0.0375868	UNKNOWN PROTEIN; BEST ARABIDOPSIS THALIANA PROTEIN MATCH IS: UNKNOWN PROTEIN (TAIR:AT2G35830.2); HAS 153 BLAST HITS TO 153 PROTEINS IN 52 SPECIES: ARCHAE - 0; BACTERIA - 62; METAZOA - 0; FUNGI - 0; PLANTS - 82; VIRUSES - 0; OTHER EUKARYOTES - 9 (SOURCE: NCBI BLINK).		#N/A
AT1G79090.1	0.961268	0.831186	1.31579	0.996016	1.02606	-0.05699	-0.266757	0.395929	-0.00575927	0.662686	0.076699	FUNCTIONS IN: MOLECULAR_FUNCTION UNKNOWN; INVOLVED IN: BIOLOGICAL_PROCESS UNKNOWN; LOCATED IN: CELLULAR_COMPONENT UNKNOWN; EXPRESSED IN: 25 PLANT STRUCTURES; EXPRESSED DURING: 15 GROWTH STAGES; CONTAINS INTERPRO DOMAIN/S: TOPOISOMERASE II-ASSOCIATED PROTEIN PAT1 (INTERPRO:IPR019167); BEST ARABIDOPSIS THALIANA PROTEIN MATCH IS: TOPOISOMERASE II-ASSOCIATED PROTEIN PAT1 (TAIR:AT3G22270.1); HAS 30201 BLAST HITS TO 17322 PROTEINS IN 780 SPECIES: ARCHAE - 12; BACTERIA - 1396; METAZOA - 17338; FUNGI - 3422; PLANTS - 5037; VIRUSES - 0; OTHER EUKARYOTES - 2996 (SOURCE: NCBI BLINK).		AT1G79090.1
AT5G01220.1	0.722222	0.606203	0.850202	0.595219	0.693462	-0.469485	-0.722127	-0.234122	-0.748507	0.514386	0.0583762	SULFOQUINOVOSYLDIACYLGLYCEROL 2	SQD2	#N/A
AT2G02390.1	0.766854	0.792383	1.23482	1.18725	0.995327	-0.382976	-0.33573	0.304298	0.247625	0.687274	0.135449	GLUTATHIONE S-TRANSFERASE ZETA 1	ATGSTZ1, GST18, GSTZ1	#N/A
AT1G53000.1	0.802941	0.956973	1.15385	1.0996	1.00334	-0.316634	-0.0634494	0.206451	0.136981	0.523085	0.0551109	NUCLEOTIDE-DIPHOSPHO-SUGAR TRANSFERASES SUPERFAMILY PROTEIN	KDSB	#N/A
AT2G37550.1	0.98913	0.820611	1.34615	1.25896	1.10371	-0.0157673	-0.28523	0.428843	0.332237	0.714073	0.107658	ARF-GAP DOMAIN 7	ASP1, AGD7	AT2G37550.1
AT3G53710.1	0.99635	0.926724	1.54858	0.948207	1.10497	-0.00527494	-0.109788	0.630949	-0.0767258	0.740737	0.122616	ARF-GAP DOMAIN 6	AGD6	AT3G53710.1
AT1G80310.1	0.934932	1.10445	0.922065	1.21116	1.04315	-0.0970674	0.143331	-0.11706	0.276384	0.393444	0.0364968	SULFATE TRANSMEMBRANE TRANSPORTERS		#N/A
AT1G50450.1	0.692893	0.786585	0.87753	1.04382	0.850208	-0.529295	-0.346325	-0.188479	0.0618794	0.591174	0.0627788	SACCHAROPINE DEHYDROGENASE		#N/A
AT4G15550.1	0.863924	0.658163	0.705466	0.836653	0.766052	-0.211024	-0.603483	-0.503352	-0.257298	0.392459	0.0360028	INDOLE-3-ACETATE BETA-D-GLUCOSYLTRANSFERASE	IAGLU	#N/A
AT1G05560.1	1.25229	0.959821	0.614372	1.08367	0.977538	0.324573	-0.0591621	-0.702815	0.115919	1.02739	0.196798	UDP-GLUCOSYLTRANSFERASE 75B1	UGT1, UGT75B1	#N/A
AT5G66090.1	0.892157	0.911017	0.944332	0.89243	0.909984	-0.164631	-0.13445	-0.082634	-0.164189	0.0819967	0.00148792	UNKNOWN PROTEIN; FUNCTIONS IN: MOLECULAR_FUNCTION UNKNOWN; LOCATED IN: CHLOROPLAST, CHLOROPLAST STROMA; EXPRESSED IN: 21 PLANT STRUCTURES; EXPRESSED DURING: 13 GROWTH STAGES; HAS 30201 BLAST HITS TO 17322 PROTEINS IN 780 SPECIES: ARCHAE - 12; BACTERIA - 1396; METAZOA - 17338; FUNGI - 3422; PLANTS - 5037; VIRUSES - 0; OTHER EUKARYOTES - 2996 (SOURCE: NCBI BLINK).		#N/A
AT4G30810.1	0.982014	0.980243	1.23482	1.14741	1.08612	-0.0261839	-0.0287884	0.304298	0.198381	0.333087	0.0277855	SERINE CARBOXYPEPTIDASE-LIKE 29	scpl29	#N/A
AT5G24770.1	0.580851	0.788509	1.05263	0.836653	0.814661	-0.78376	-0.342802	0.0740006	-0.257298	0.85776	0.124846	VEGETATIVE STORAGE PROTEIN 2	VSP2, ATVSP2	#N/A
AT5G24780.1	0.583333	0.804239	0.92915	0.820717	0.78436	-0.777608	-0.314303	-0.106017	-0.285043	0.671591	0.0820495	VEGETATIVE STORAGE PROTEIN 1	VSP1, ATVSP1	#N/A
AT5G24780.2	0.580851	0.893352	1.04251	0.812749	0.832365	-0.78376	-0.1627	0.0600614	-0.299118	0.843821	0.127489	VEGETATIVE STORAGE PROTEIN 1	VSP1, ATVSP1	#N/A
AT3G07670.1	0.875	1.08586	0.893725	1.00398	0.964642	-0.192645	0.118836	-0.162098	0.00573637	0.311481	0.0214327	RUBISCO METHYLTRANSFERASE FAMILY PROTEIN		#N/A
AT4G28730.1	0.947917	1.06788	1.16397	1.04382	1.0559	-0.0771679	0.0947506	0.219051	0.0618794	0.296219	0.0148225	GLUTAREDOXIN FAMILY PROTEIN		#N/A
AT5G46180.1	1.0748	0.533058	1.18421	0.932271	0.931086	0.104072	-0.907636	0.243926	-0.101179	1.15156	0.265067	ORNITHINE-DELTA-AMINOTRANSFERASE	DELTA-OAT	#N/A
AT5G23040.1	0.718421	0.698052	0.903846	0.754582	0.768725	-0.477098	-0.518594	-0.145851	-0.406251	0.372743	0.027986	PROTEIN OF UNKNOWN FUNCTION (DUF3353)	CDF1	#N/A
AT1G75200.1	0.903974	0.707237	1.34615	1.49801	1.11384	-0.145648	-0.499735	0.428843	0.583045	1.08278	0.253738	FLAVODOXIN FAMILY PROTEIN / RADICAL SAM DOMAIN-CONTAINING PROTEIN		#N/A
AT1G10370.1	1.24091	1.37821	1.24494	1.4502	1.32856	0.311397	0.462791	0.316075	0.536251	0.224854	0.0124083	GLUTATHIONE S-TRANSFERASE FAMILY PROTEIN	GST30, ATGSTU17, GST30B, ERD9	#N/A
AT1G61250.1	0.789017	0.812343	1.29555	0.972112	0.967255	-0.341871	-0.29984	0.373561	-0.0408062	0.715432	0.108043	SECRETORY CARRIER 3	SC3	#N/A
AT5G52440.1	1.06641	1.11207	1.29555	1.251	1.18125	0.0927571	0.153246	0.373561	0.323077	0.280804	0.0179572	BACTERIAL SEC-INDEPENDENT TRANSLOCATION PROTEIN MTTA/HCF106	HCF106	#N/A
ATCG00650.1	1.03409	1.02707	0.869433	0.860558	0.947788	0.048363	0.0385346	-0.201853	-0.216656	0.265019	0.0213389	RIBOSOMAL PROTEIN S18	RPS18	#N/A
AT4G25550.1	1.1375	1.11207	1.39676	1.05179	1.17453	0.185867	0.153246	0.482085	0.0728506	0.409235	0.0319712	CLEAVAGE/POLYADENYLATION SPECIFICITY FACTOR, 25KDA SUBUNIT		#N/A
AT5G18570.1	0.65311	0.74826	1.05263	0.988048	0.860512	-0.614602	-0.418389	0.0740006	-0.0173472	0.688603	0.106751	GTP1/OBG FAMILY PROTEIN	EMB269, ATOBGC, CPSAR1	#N/A
AT4G02350.1	0.968085	0.778986	1.3664	0.98008	1.02339	-0.0467942	-0.360332	0.450376	-0.029029	0.810708	0.111887	EXOCYST COMPLEX COMPONENT SEC15B	SEC15B	#N/A
AT5G45620.1	0.847826	0.908451	1.15385	0.948207	0.964583	-0.23816	-0.13852	0.206451	-0.0767258	0.444611	0.03639	PROTEASOME COMPONENT (PCI) DOMAIN PROTEIN		#N/A
AT4G19006.1	0.822289	0.926724	1.15385	0.948207	0.962767	-0.282282	-0.109788	0.206451	-0.0767258	0.488733	0.0410131	PROTEASOME COMPONENT (PCI) DOMAIN PROTEIN		#N/A
AT1G66260.1	1.16667	1.34937	1.417	1.04382	1.24422	0.222392	0.432289	0.502844	0.0618794	0.440964	0.0404254	RNA-BINDING (RRM/RBD/RNP MOTIFS) FAMILY PROTEIN		#N/A
AT3G51460.1	1.20796	1.35504	1.23482	1.32271	1.28013	0.272578	0.438338	0.304298	0.403496	0.165759	0.00622021	PHOSPHOINOSITIDE PHOSPHATASE FAMILY PROTEIN	RHD4	#N/A
AT2G46140.1	0.775568	0.762411	1.14372	0.948207	0.907478	-0.366674	-0.391359	0.19374	-0.0767258	0.585098	0.0761024	LATE EMBRYOGENESIS ABUNDANT PROTEIN		#N/A
AT1G53580.1	0.880645	0.842037	1.07287	0.948207	0.935941	-0.183367	-0.248045	0.101481	-0.0767258	0.349527	0.0233309	GLYOXALASE II 3	GLX2-3, ETHE1, GLY3	#N/A
AT4G29270.1	0.903974	0.539298	1.15385	1.76892	1.09151	-0.145648	-0.890846	0.206451	0.822872	1.71372	0.511516	HAD SUPERFAMILY, SUBFAMILY IIIB ACID PHOSPHATASE		#N/A
AT5G06660.1	0.892157	0.777108	1.48785	1.17928	1.0841	-0.164631	-0.363812	0.573233	0.23791	0.937045	0.174893	PROTEIN OF UNKNOWN FUNCTION DUF106, TRANSMEMBRANE		#N/A
AT3G12030.1	0.91	1.21698	1.42713	1.17928	1.18335	-0.136062	0.283307	0.513112	0.23791	0.649174	0.0723132	PROTEIN OF UNKNOWN FUNCTION DUF106, TRANSMEMBRANE		#N/A
AT1G68590.1	0.922297	0.905899	0.861336	0.908367	0.899475	-0.116696	-0.142578	-0.215352	-0.138654	0.0986557	0.00183992	RIBOSOMAL PROTEIN PSRP-3/YCF65		#N/A
AT4G26000.1	0.832317	0.518489	1.04251	0.650199	0.760879	-0.264795	-0.947615	0.0600614	-0.621046	1.00768	0.190388	RNA-BINDING KH DOMAIN-CONTAINING PROTEIN	PEP	#N/A
AT1G77122.1	0.886364	0.839844	1.00101	0.876494	0.900928	-0.174029	-0.251807	0.00145948	-0.190184	0.253267	0.0118146	UNCHARACTERISED PROTEIN FAMILY UPF0090		#N/A
AT2G29690.1	0.837423	0.876359	1.06275	0.996016	0.943138	-0.255971	-0.190407	0.0878064	-0.00575927	0.343777	0.0254449	ANTHRANILATE SYNTHASE 2	ASA2, ATHANSYNAB	#N/A
AT5G12860.1	0.858491	0.948529	0.824899	0.767331	0.849812	-0.220126	-0.0762356	-0.277711	-0.38208	0.305844	0.0162729	DICARBOXYLATE TRANSPORTER 1	DiT1	#N/A
AT3G51820.1	0.8125	0.758824	0.779352	0.750598	0.775318	-0.29956	-0.398164	-0.359653	-0.413888	0.114328	0.00258971	UBIA PRENYLTRANSFERASE FAMILY PROTEIN	ATG4, G4, CHLG	#N/A
AT3G06670.1	1.0748	1.19888	1.00101	0.900398	1.04377	0.104072	0.261693	0.00145948	-0.151365	0.413058	0.0301929	BINDING		#N/A
AT4G36250.1	1.05814	1.40217	1.14372	1.05976	1.16595	0.0815299	0.487665	0.19374	0.0837389	0.406135	0.0365992	ALDEHYDE DEHYDROGENASE 3F1	ALDH3F1	#N/A
AT2G43180.1	0.718421	1.06086	1.19433	1.19522	1.04221	-0.477098	0.0852278	0.256204	0.257275	0.734374	0.121007	PHOSPHOENOLPYRUVATE CARBOXYLASE FAMILY PROTEIN		#N/A
AT1G54090.1	0.898026	0.918803	1.16397	1.21116	1.04799	-0.15517	-0.122172	0.219051	0.276384	0.431554	0.0504947	EXOCYST SUBUNIT EXO70 FAMILY PROTEIN D2	ATEXO70D2, EXO70D2	#N/A
AT5G56590.1	0.98913	1.18566	0.977733	0.644622	0.949287	-0.0157673	0.245693	-0.0324879	-0.633476	0.879168	0.138476	O-GLYCOSYL HYDROLASES FAMILY 17 PROTEIN		#N/A
AT5G39040.1	1.19737	0.898329	1.03239	1.13944	1.06688	0.259867	-0.154685	0.0459862	0.188328	0.414552	0.0334086	TRANSPORTER ASSOCIATED WITH ANTIGEN PROCESSING PROTEIN 2	ALS1, ATTAP2, TAP2	#N/A
AT4G24490.1	0.817365	1.15591	1.417	1.05976	1.11251	-0.290947	0.209034	0.502844	0.0837389	0.793791	0.108179	RAB GERANYLGERANYL TRANSFERASE ALPHA SUBUNIT 1	RGTA1, ATRGTA1	#N/A
AT5G08160.1	1.05814	0.810302	1.63968	1.33865	1.21169	0.0815299	-0.303469	0.713411	0.420774	1.01688	0.192233	SERINE/THREONINE PROTEIN KINASE 3	ATPK3, PK3	#N/A
AT1G10580.1	1.01111	0.881148	1.43725	1.19522	1.13118	0.0159415	-0.182544	0.523308	0.257275	0.705852	0.0931252	TRANSDUCIN/WD40 REPEAT-LIKE SUPERFAMILY PROTEIN		#N/A
AT1G15710.1	0.784483	0.629883	0.962551	1.20319	0.895026	-0.350186	-0.666845	-0.0550657	0.266861	0.933706	0.159819	PREPHENATE DEHYDROGENASE FAMILY PROTEIN		#N/A
AT5G20935.1	0.68593	0.702614	0.975709	0.908367	0.818155	-0.543867	-0.509195	-0.0354779	-0.138654	0.50839	0.0663512	UNKNOWN PROTEIN; CONTAINS INTERPRO DOMAIN/S: PROTEIN OF UNKNOWN FUNCTION DUF3148 (INTERPRO:IPR021495); HAS 30201 BLAST HITS TO 17322 PROTEINS IN 780 SPECIES: ARCHAE - 12; BACTERIA - 1396; METAZOA - 17338; FUNGI - 3422; PLANTS - 5037; VIRUSES - 0; OTHER EUKARYOTES - 2996 (SOURCE: NCBI BLINK).		#N/A
ATCG00640.1	1.04198	0.9375	0.786437	0.900398	0.91658	0.0593341	-0.0931094	-0.346596	-0.151365	0.405931	0.0281815	RIBOSOMAL PROTEIN L33	RPL33	#N/A
AT3G45300.1	0.771186	0.643713	1.1336	1.03586	0.89609	-0.374848	-0.635511	0.180916	0.0508243	0.816427	0.142713	ISOVALERYL-COA-DEHYDROGENASE	IVD, ATIVD, IVDH	#N/A
AT2G47960.1	0.98913	0.631115	1.17409	1.10757	0.975476	-0.0157673	-0.664024	0.231542	0.147398	0.895566	0.164629	UNKNOWN PROTEIN; CONTAINS INTERPRO DOMAIN/S: PROTEIN OF UNKNOWN FUNCTION DUF974 (INTERPRO:IPR010378); HAS 285 BLAST HITS TO 284 PROTEINS IN 126 SPECIES: ARCHAE - 0; BACTERIA - 0; METAZOA - 150; FUNGI - 68; PLANTS - 32; VIRUSES - 0; OTHER EUKARYOTES - 35 (SOURCE: NCBI BLINK).		#N/A
AT5G37475.1	1.01866	0.862299	1.12348	1.17928	1.04593	0.0266679	-0.213739	0.167977	0.23791	0.451649	0.0397476	TRANSLATION INITIATION FACTOR EIF3 SUBUNIT		#N/A
AT3G43800.1	1.39571	1.60448	1.78138	1.39442	1.544	0.480995	0.682104	0.832992	0.479668	0.353325	0.0294113	GLUTATHIONE S-TRANSFERASE TAU 27	ATGSTU27, GSTU27	#N/A
AT3G60340.1	1.1375	1.13556	1.083	1.31474	1.1677	0.185867	0.183408	0.115028	0.394779	0.279751	0.0146902	ALPHA/BETA-HYDROLASES SUPERFAMILY PROTEIN		#N/A
AT5G51545.1	0.775568	0.878747	0.785425	0.677291	0.779258	-0.366674	-0.186481	-0.348454	-0.562153	0.375672	0.0236704	LOW PSII ACCUMULATION2	LPA2	#N/A
AT2G26570.1	1.21875	0.932081	1.083	1.14741	1.09531	0.285402	-0.101473	0.115028	0.198381	0.386875	0.0275004	PLANT PROTEIN OF UNKNOWN FUNCTION (DUF827)	WEB1	#N/A
AT3G44620.1	1.0748	1.02707	0.884615	0.972112	0.98965	0.104072	0.0385346	-0.176878	-0.0408062	0.28095	0.0146192	PROTEIN TYROSINE PHOSPHATASES;PROTEIN TYROSINE PHOSPHATASES		#N/A
AT3G01510.1	0.741848	0.780872	0.992915	1.28287	0.949626	-0.430805	-0.356843	-0.0102579	0.359373	0.790178	0.131369	LIKE SEX4 1	LSF1	#N/A
AT3G13570.1	1.1281	1.06788	1.15385	0.964143	1.07849	0.173894	0.0947506	0.206451	-0.0526803	0.259131	0.0133351	SC35-LIKE SPLICING FACTOR 30A	SCL30A, At-SCL30A	#N/A
AT1G55310.1	1.11885	0.871622	1.28543	1.32271	1.14965	0.16202	-0.198226	0.362246	0.403496	0.601722	0.0755065	SC35-LIKE SPLICING FACTOR 33	SR33, ATSCL33, SCL33, At-SCL33	#N/A
AT1G04190.1	0.863924	1.23092	1.5587	1.01195	1.16637	-0.211024	0.299732	0.640347	0.0171411	0.851371	0.135169	TETRATRICOPEPTIDE REPEAT (TPR)-LIKE SUPERFAMILY PROTEIN	TPR3	#N/A
AT3G21750.1	0.928571	1.04708	0.973684	0.948207	0.974385	-0.106915	0.0663688	-0.0384741	-0.0767258	0.173284	0.00571285	UDP-GLUCOSYL TRANSFERASE 71B1	UGT71B1	#N/A
ATCG00360.1	1.17672	1.21241	1.05263	1.20319	1.16124	0.234776	0.277873	0.0740006	0.266861	0.203872	0.008968	TETRATRICOPEPTIDE REPEAT (TPR)-LIKE SUPERFAMILY PROTEIN	YCF3	#N/A
AT2G23670.1	0.98913	1.25977	0.656883	1.0757	0.995369	-0.0157673	0.333155	-0.606293	0.105272	0.939448	0.160495	HOMOLOG OF SYNECHOCYSTIS YCF37	YCF37	#N/A
AT1G12470.1	1.18696	0.954142	1.23482	1.26693	1.16071	0.247267	-0.0677241	0.304298	0.341339	0.409063	0.0348689	ZINC ION BINDING		#N/A
AT3G48530.1	1.01866	0.900838	1.15385	1.04382	1.02929	0.0266679	-0.15066	0.206451	0.0618794	0.357111	0.0215508	SNF1-RELATED PROTEIN KINASE REGULATORY SUBUNIT GAMMA 1	KING1	#N/A
AT2G27170.1	1.26389	1.11979	0.982794	1.15538	1.13046	0.33787	0.16323	-0.0250397	0.208366	0.362909	0.0225779	STRUCTURAL MAINTENANCE OF CHROMOSOMES (SMC) FAMILY PROTEIN	TTN7, SMC3	#N/A
AT1G33811.1	0.934932	0.822704	0.732794	0.695618	0.796512	-0.0970674	-0.281554	-0.448521	-0.523634	0.426566	0.0359697	GDSL-LIKE LIPASE/ACYLHYDROLASE SUPERFAMILY PROTEIN		#N/A
AT3G12640.1	1.0748	0.824808	1.26518	1.39442	1.1398	0.104072	-0.277869	0.339345	0.479668	0.757537	0.109734	RNA BINDING (RRM/RBD/RNP MOTIFS) FAMILY PROTEIN		#N/A
AT5G58450.1	0.8125	0.790441	1.03239	0.710757	0.836522	-0.29956	-0.33927	0.0459862	-0.492572	0.538558	0.0516834	TETRATRICOPEPTIDE REPEAT (TPR)-LIKE SUPERFAMILY PROTEIN		#N/A
AT1G75680.1	1.3125	1.36076	1.9332	1.49801	1.52612	0.392317	0.444412	0.95099	0.583045	0.558672	0.0635357	GLYCOSYL HYDROLASE 9B7	AtGH9B7, GH9B7	#N/A
AT2G01490.1	1.01866	0.794335	1.24494	1.08367	1.0354	0.0266679	-0.332181	0.316075	0.115919	0.648256	0.0734655	PHYTANOYL-COA DIOXYGENASE (PHYH) FAMILY PROTEIN		#N/A
AT5G15910.1	1.3	1.02057	1.29555	1.34661	1.24068	0.378512	0.0293746	0.373561	0.429336	0.399961	0.0338374	NAD(P)-BINDING ROSSMANN-FOLD SUPERFAMILY PROTEIN		#N/A
AT4G30260.1	1.06641	0.778986	1.34615	0.940239	1.03295	0.0927571	-0.360332	0.428843	-0.0889005	0.789175	0.109648	INTEGRAL MEMBRANE YIP1 FAMILY PROTEIN		#N/A
AT5G15530.1	0.982014	1.06788	1.2247	0.996016	1.06765	-0.0261839	0.0947506	0.292424	-0.00575927	0.318608	0.0212203	BIOTIN CARBOXYL CARRIER PROTEIN 2	BCCP2, CAC1-B	#N/A
AT5G16390.1	1.01111	0.97432	1.1336	1.15538	1.0686	0.0159415	-0.0375321	0.180916	0.208366	0.245898	0.0146701	CHLOROPLASTIC ACETYLCOENZYME A CARBOXYLASE 1	CAC1, CAC1A, BCCP, BCCP1	#N/A
AT5G16390.2	1.01111	0.97432	1.1336	1.15538	1.0686	0.0159415	-0.0375321	0.180916	0.208366	0.245898	0.0146701	CHLOROPLASTIC ACETYLCOENZYME A CARBOXYLASE 1	CAC1, CAC1A, BCCP, BCCP1, CAC1-A, BCCP-1	#N/A
AT4G20440.1	1.05814	0.895833	1.20445	1.2988	1.11431	0.0815299	-0.158698	0.268379	0.377185	0.535882	0.0551197	SMALL NUCLEAR RIBONUCLEOPROTEIN ASSOCIATED PROTEIN B	smB	#N/A
AT3G16630.1	1.00368	0.890884	1.51822	0.860558	1.06833	0.0052943	-0.166691	0.60238	-0.216656	0.819036	0.141678	P-LOOP CONTAINING NUCLEOSIDE TRIPHOSPHATE HYDROLASES SUPERFAMILY PROTEIN	ATKINESIN-13A, KINESIN-13A	#N/A
AT5G67150.1	1.08333	1.46591	1.68016	1.56175	1.44779	0.115477	0.551796	0.7486	0.643166	0.633123	0.0773226	HXXXD-TYPE ACYL-TRANSFERASE FAMILY PROTEIN		#N/A
AT2G34860.1	0.789017	0.790441	1.06275	0.884462	0.881668	-0.341871	-0.33927	0.0878064	-0.177128	0.429677	0.040887	DNAJ/HSP40 CYSTEINE-RICH DOMAIN SUPERFAMILY PROTEIN	EDA3	#N/A
AT2G37540.1	1.04198	1.70635	0.852227	0.996016	1.14914	0.0593341	0.770913	-0.230691	-0.00575927	1.0016	0.187643	NAD(P)-BINDING ROSSMANN-FOLD SUPERFAMILY PROTEIN		#N/A
AT1G78240.1	1.092	1.15179	1.43725	1.24303	1.23102	0.126973	0.203872	0.523308	0.313859	0.396335	0.0296605	S-ADENOSYL-L-METHIONINE-DEPENDENT METHYLTRANSFERASES SUPERFAMILY PROTEIN	TSD2, QUA2, OSU1	#N/A
AT4G14230.1	1.01111	0.850923	1.02227	0.924303	0.952151	0.0159415	-0.232899	0.0317723	-0.113563	0.264671	0.0153631	CBS DOMAIN-CONTAINING PROTEIN WITH A DOMAIN OF UNKNOWN FUNCTION (DUF21)		#N/A
AT1G60550.1	1.10081	1.01097	0.992915	1.16335	1.06701	0.138561	0.0157427	-0.0102579	0.218281	0.228539	0.0114595	ENOYL-COA HYDRATASE/ISOMERASE D	ECHID, DHNS	#N/A
AT3G57180.1	0.515094	0.543845	0.698381	0.766534	0.630963	-0.957091	-0.878733	-0.517915	-0.383579	0.573513	0.0767789	P-LOOP CONTAINING NUCLEOSIDE TRIPHOSPHATE HYDROLASES SUPERFAMILY PROTEIN	BPG2	#N/A
AT4G33520.2	1.22973	0.608491	0.785425	1.36255	0.996549	0.298341	-0.716693	-0.348454	0.446309	1.163	0.299196	P-TYPE ATP-ASE 1	PAA1, HMA6	#N/A
AT3G15010.1	1.19737	0.684713	1.06275	1.09163	1.00912	0.259867	-0.546428	0.0878064	0.126489	0.806295	0.129506	RNA-BINDING (RRM/RBD/RNP MOTIFS) FAMILY PROTEIN		#N/A
AT5G11810.1	0.76257	0.86	1.02227	1.18725	0.958022	-0.391059	-0.217591	0.0317723	0.247625	0.638684	0.0784996	UNKNOWN PROTEIN; HAS 1807 BLAST HITS TO 1807 PROTEINS IN 277 SPECIES: ARCHAE - 0; BACTERIA - 0; METAZOA - 736; FUNGI - 347; PLANTS - 385; VIRUSES - 0; OTHER EUKARYOTES - 339 (SOURCE: NCBI BLINK).		#N/A
AT1G06890.1	0.754144	1.13158	1.33603	1.24303	1.1162	-0.407089	0.178337	0.417955	0.313859	0.825044	0.135817	NODULIN MTN21 /EAMA-LIKE TRANSPORTER FAMILY PROTEIN		#N/A
AT1G20450.1	0.665854	0.607345	1.32591	1.09163	0.922686	-0.586723	-0.719413	0.406984	0.126489	1.1264	0.298061	DEHYDRIN FAMILY PROTEIN	LTI29, LTI45, ERD10	#N/A
AT4G33670.1	0.559426	0.983232	0.852227	0.948207	0.835773	-0.83798	-0.0243967	-0.230691	-0.0767258	0.813584	0.139936	NAD(P)-LINKED OXIDOREDUCTASE SUPERFAMILY PROTEIN		#N/A
AT3G43540.1	0.837423	0.760613	0.653846	0.725896	0.744445	-0.255971	-0.394765	-0.612977	-0.462164	0.357006	0.0220113	PROTEIN OF UNKNOWN FUNCTION (DUF1350)		#N/A
AT5G42150.1	0.847826	0.942982	1.32591	1.01992	1.03416	-0.23816	-0.0846972	0.406984	0.0284564	0.645144	0.0757235	GLUTATHIONE S-TRANSFERASE FAMILY PROTEIN		#N/A
AT1G03060.1	0.766854	0.929395	0.979757	0.948207	0.906053	-0.382976	-0.105637	-0.029504	-0.0767258	0.353472	0.0253759	BEIGE/BEACH DOMAIN ;WD DOMAIN, G-BETA REPEAT PROTEIN	SPI	AT1G03060.1
AT3G18165.1	1.14706	0.632353	1.21457	1.16335	1.03933	0.197939	-0.661198	0.280451	0.218281	0.94165	0.200783	MODIFIER OF SNC1,4	MOS4	#N/A
AT2G37130.1	0.741848	1.04032	1.74089	0.780876	1.07598	-0.430805	0.0570309	0.799826	-0.356834	1.23063	0.318233	PEROXIDASE SUPERFAMILY PROTEIN		#N/A
AT1G65270.1	0.91	0.662218	1.2753	1.16335	1.00272	-0.136062	-0.594623	0.350841	0.218281	0.945463	0.178766	UNKNOWN PROTEIN; FUNCTIONS IN: MOLECULAR_FUNCTION UNKNOWN; INVOLVED IN: BIOLOGICAL_PROCESS UNKNOWN; LOCATED IN: ENDOPLASMIC RETICULUM, PLASMA MEMBRANE; EXPRESSED IN: 24 PLANT STRUCTURES; EXPRESSED DURING: 13 GROWTH STAGES; HAS 149 BLAST HITS TO 149 PROTEINS IN 49 SPECIES: ARCHAE - 0; BACTERIA - 0; METAZOA - 98; FUNGI - 0; PLANTS - 47; VIRUSES - 0; OTHER EUKARYOTES - 4 (SOURCE: NCBI BLINK).		#N/A
AT1G17050.1	0.922297	1.05049	0.903846	1.11554	0.998042	-0.116696	0.0710605	-0.145851	0.157739	0.30359	0.0215124	SOLANESYL DIPHOSPHATE SYNTHASE 2	SPS2	#N/A
AT4G25650.1	1.1281	1.25977	1.04251	1.08367	1.12851	0.173894	0.333155	0.0600614	0.115919	0.273094	0.0138813	ACD1-LIKE	ACD1-LIKE, PTC52, TIC55-IV	#N/A
AT5G19140.1	0.57839	0.784672	0.787449	0.788048	0.73464	-0.789886	-0.349839	-0.344741	-0.343645	0.446241	0.0492493	ALUMINIUM INDUCED PROTEIN WITH YGL AND LRDR MOTIFS	ATAILP1, AILP1	#N/A
AT1G32080.1	0.99635	0.929395	0.662955	0.964143	0.888211	-0.00527494	-0.105637	-0.593016	-0.0526803	0.587741	0.0741721	MEMBRANE PROTEIN, PUTATIVE		#N/A
AT5G23940.1	0.886364	0.848684	1.10324	1.01992	0.964552	-0.174029	-0.2367	0.141745	0.0284564	0.378445	0.0309171	HXXXD-TYPE ACYL-TRANSFERASE FAMILY PROTEIN	EMB3009, PEL3, DCR	#N/A
AT1G14000.1	1.10976	0.818528	1.40688	1.13147	1.11666	0.150243	-0.288896	0.492502	0.178204	0.781398	0.103193	VH1-INTERACTING KINASE	VIK	#N/A
ATCG00330.1	1.14706	1.02057	0.82085	0.85259	0.960267	0.197939	0.0293746	-0.284809	-0.230077	0.482749	0.05114	CHLOROPLAST RIBOSOMAL PROTEIN S14	RPS14	#N/A
AT1G03870.1	1.35149	1.33264	1.45749	1.23506	1.34417	0.434546	0.414292	0.543486	0.304581	0.238905	0.00958102	FASCICLIN-LIKE ARABINOOGALACTAN 9	FLA9	#N/A
AT5G44130.1	1.51498	1.41447	1.44737	1.18725	1.39102	0.599302	0.500265	0.533432	0.247625	0.351677	0.0237031	FASCICLIN-LIKE ARABINOGALACTAN PROTEIN 13 PRECURSOR	FLA13	#N/A
AT5G23820.1	0.519011	0.584239	0.640688	0.621514	0.591363	-0.946162	-0.775369	-0.642306	-0.686141	0.303856	0.0180582	MD-2-RELATED LIPID RECOGNITION DOMAIN-CONTAINING PROTEIN		#N/A
AT4G37980.1	1.39144	1.42699	1.11336	1.30677	1.30964	0.476576	0.512976	0.154921	0.386008	0.358056	0.025893	ELICITOR-ACTIVATED GENE 3-1	ELI3-1, ELI3, ATCAD7, CAD7	#N/A
AT3G62910.1	0.853125	1.10825	0.867409	0.836653	0.916359	-0.229171	0.14828	-0.205216	-0.257298	0.405578	0.0363333	PEPTIDE CHAIN RELEASE FACTOR 1	APG3	#N/A
AT5G39340.1	1.20796	1.12762	0.742915	1.01195	1.02261	0.272578	0.173284	-0.428731	0.0171411	0.701309	0.0960455	HISTIDINE-CONTAINING PHOSPHOTRANSMITTER 3	AHP3, ATHP2	#N/A
AT3G29350.1	1.04198	1.08586	0.909919	0.940239	0.9945	0.0593341	0.118836	-0.13619	-0.0889005	0.255026	0.0145144	HISTIDINE-CONTAINING PHOSPHOTRANSMITTER 2	AHP2	#N/A
AT5G55940.1	0.892157	0.898329	1.28543	1.08367	1.03989	-0.164631	-0.154685	0.362246	0.115919	0.526876	0.0631272	UNCHARACTERISED PROTEIN FAMILY (UPF0172)	emb2731	#N/A
AT5G22650.1	1.17672	1.0786	1.32591	1.18725	1.19212	0.234776	0.109154	0.406984	0.247625	0.29783	0.0149062	HISTONE DEACETYLASE 2B	HD2B, HDT02, HDT2, ATHD2B, HDA4, HD2, ATHD2	#N/A
AT2G29700.1	1.10081	1.23092	1.30567	1.16335	1.20018	0.138561	0.299732	0.384788	0.218281	0.246227	0.0112127	PLECKSTRIN HOMOLOGUE 1	ATPH1, PH1	#N/A
AT2G02500.1	0.71466	0.726351	0.677126	1.00398	0.78053	-0.484672	-0.461261	-0.562505	0.00573637	0.568241	0.0665284	NUCLEOTIDE-DIPHOSPHO-SUGAR TRANSFERASES SUPERFAMILY PROTEIN	ISPD, ATMEPCT, MCT	#N/A
AT1G72750.1	1.08333	0.708791	1.28543	1.39442	1.11799	0.115477	-0.496567	0.362246	0.479668	0.976235	0.189376	TRANSLOCASE INNER MEMBRANE SUBUNIT 23-2	ATTIM23-2, TIM23-2	#N/A
AT3G52230.1	1.01866	1.03698	0.784413	0.924303	0.941087	0.0266679	0.0523846	-0.350315	-0.113563	0.402699	0.0340166	UNKNOWN PROTEIN; FUNCTIONS IN: MOLECULAR_FUNCTION UNKNOWN; INVOLVED IN: BIOLOGICAL_PROCESS UNKNOWN; LOCATED IN: CHLOROPLAST OUTER MEMBRANE, CHLOROPLAST THYLAKOID MEMBRANE, CHLOROPLAST, CHLOROPLAST ENVELOPE; EXPRESSED IN: 24 PLANT STRUCTURES; EXPRESSED DURING: 13 GROWTH STAGES; HAS 29 BLAST HITS TO 29 PROTEINS IN 12 SPECIES: ARCHAE - 0; BACTERIA - 0; METAZOA - 3; FUNGI - 0; PLANTS - 26; VIRUSES - 0; OTHER EUKARYOTES - 0 (SOURCE: NCBI BLINK).		#N/A
AT1G68300.1	0.99635	1.00781	1.47773	1.13147	1.15334	-0.00527494	0.0112273	0.563385	0.178204	0.56866	0.0698697	ADENINE NUCLEOTIDE ALPHA HYDROLASES-LIKE SUPERFAMILY PROTEIN		#N/A
AT2G21270.1	0.875	1.13158	1.2247	1.08367	1.07874	-0.192645	0.178337	0.292424	0.115919	0.485069	0.0430165	UBIQUITIN FUSION DEGRADATION 1	UFD1	#N/A
AT5G47700.1	0.827273	1.20336	0.959514	1.63347	1.1559	-0.273565	0.267066	-0.059624	0.707937	0.981502	0.182637	60S ACIDIC RIBOSOMAL PROTEIN FAMILY		#N/A
AT2G22475.1	0.961268	0.918803	1.12348	0.876494	0.970012	-0.05699	-0.122172	0.167977	-0.190184	0.358161	0.0241408	GRAM DOMAIN FAMILY PROTEIN	GEM	#N/A
AT3G12670.1	0.91	0.810302	1.10324	0.972112	0.948913	-0.136062	-0.303469	0.141745	-0.0408062	0.445214	0.0345674	CTP SYNTHASE FAMILY PROTEIN	emb2742	#N/A
AT2G04520.1	1.05	1.06436	1.15385	1.0757	1.08597	0.0703893	0.0899814	0.206451	0.105272	0.136062	0.00367913	NUCLEIC ACID-BINDING, OB-FOLD-LIKE PROTEIN		#N/A
AT3G47390.1	0.675743	0.760613	0.704453	0.646215	0.696756	-0.565454	-0.394765	-0.505424	-0.629914	0.235148	0.00999428	CYTIDINE/DEOXYCYTIDYLATE DEAMINASE FAMILY PROTEIN	PHS1	#N/A
AT1G22360.1	0.99635	1.03698	1.75101	1.42629	1.30266	-0.00527494	0.0523846	0.808189	0.512272	0.813464	0.150267	UDP-GLUCOSYL TRANSFERASE 85A2	AtUGT85A2, UGT85A2	#N/A
AT4G22310.1	0.875	0.855438	1.083	1.05976	0.968299	-0.192645	-0.225265	0.115028	0.0837389	0.340293	0.0320314	UNCHARACTERISED PROTEIN FAMILY (UPF0041)		#N/A
AT3G48090.1	0.710938	0.595018	0.871457	0.723506	0.72523	-0.492205	-0.748994	-0.198498	-0.466923	0.550496	0.0506254	ALPHA/BETA-HYDROLASES SUPERFAMILY PROTEIN	EDS1, ATEDS1	#N/A
AT1G18800.1	0.802941	1.88596	1.11336	0.804781	1.15176	-0.316634	0.915303	0.154921	-0.313332	1.23194	0.337252	NAP1-RELATED PROTEIN 2	NRP2	#N/A
AT5G41210.1	0.771186	0.741379	1.03239	0.900398	0.861338	-0.374848	-0.431716	0.0459862	-0.151365	0.477702	0.0480021	GLUTATHIONE S-TRANSFERASE THETA 1	ATGSTT1, GST10, GSTT1	#N/A
AT4G39690.1	0.947917	0.878747	1.30567	1.12351	1.06396	-0.0771679	-0.186481	0.384788	0.168008	0.571269	0.0653723	FUNCTIONS IN: MOLECULAR_FUNCTION UNKNOWN; INVOLVED IN: BIOLOGICAL_PROCESS UNKNOWN; LOCATED IN: MITOCHONDRION; EXPRESSED IN: 26 PLANT STRUCTURES; EXPRESSED DURING: 14 GROWTH STAGES; CONTAINS INTERPRO DOMAIN/S: MITOCHONDRIAL INNER MEMBRANE PROTEIN MITOFILIN (INTERPRO:IPR019133); HAS 30201 BLAST HITS TO 17322 PROTEINS IN 780 SPECIES: ARCHAE - 12; BACTERIA - 1396; METAZOA - 17338; FUNGI - 3422; PLANTS - 5037; VIRUSES - 0; OTHER EUKARYOTES - 2996 (SOURCE: NCBI BLINK).		#N/A
AT2G31725.1	1.04198	0.711921	1.2753	1.30677	1.084	0.0593341	-0.490212	0.350841	0.386008	0.87622	0.164172	EUKARYOTIC PROTEIN OF UNKNOWN FUNCTION (DUF842)		#N/A
AT4G36750.1	1.0748	0.68617	1.30567	1.25896	1.0814	0.104072	-0.543362	0.384788	0.332237	0.92815	0.181744	QUINONE REDUCTASE FAMILY PROTEIN		#N/A
AT3G07630.1	0.947917	0.835492	0.946356	1.10757	0.959334	-0.0771679	-0.259302	-0.0795447	0.147398	0.406699	0.0277356	AROGENATE DEHYDRATASE 2	ADT2	#N/A
AT5G22630.1	0.922297	0.711921	1.23482	1.06773	0.984191	-0.116696	-0.490212	0.304298	0.0945456	0.79451	0.11488	AROGENATE DEHYDRATASE 5	ADT5	#N/A
AT1G11790.1	0.947917	0.780872	0.941296	0.796813	0.866724	-0.0771679	-0.356843	-0.0872803	-0.327687	0.279675	0.0226991	AROGENATE DEHYDRATASE 1	ADT1	#N/A
AT1G55210.1	1.33824	1.31633	1.63968	1.42629	1.43013	0.420332	0.396517	0.713411	0.512272	0.316893	0.0207661	DISEASE RESISTANCE-RESPONSIVE (DIRIGENT-LIKE PROTEIN) FAMILY PROTEIN		#N/A
AT1G20810.1	0.875	1.16007	0.671053	0.549004	0.813782	-0.192645	0.214214	-0.575502	-0.865111	1.07933	0.219733	FKBP-LIKE PEPTIDYL-PROLYL CIS-TRANS ISOMERASE FAMILY PROTEIN		#N/A
AT1G03310.1	0.807692	0.810302	1.12348	1.00398	0.936365	-0.308122	-0.303469	0.167977	0.00573637	0.476099	0.0557825	DEBRANCHING ENZYME 1	ATISA2, ISA2, DBE1, BE2	#N/A
AT4G01660.1	0.766854	1.07143	1.54858	1.4741	1.21524	-0.382976	0.0995357	0.630949	0.559838	1.01392	0.220758	ABC TRANSPORTER 1	ATABC1, ATATH10, ABC1	#N/A
AT1G22920.1	1.18696	0.916193	1.62955	1.0757	1.2021	0.247267	-0.126276	0.704478	0.105272	0.830754	0.122629	COP9 SIGNALOSOME 5A	CSN5A, JAB1, AJH1	#N/A
AT2G31890.1	1.20796	0.88843	1.11336	1.20319	1.10324	0.272578	-0.17067	0.154921	0.266861	0.443249	0.0433599	RAP	ATRAP, RAP	#N/A
AT4G30310.2	0.646919	0.837662	0.699393	0.844622	0.757149	-0.628342	-0.255559	-0.515825	-0.243623	0.384719	0.0368009	FGGY FAMILY OF CARBOHYDRATE KINASE		#N/A
AT2G47640.1	1.05814	0.767857	1.18421	0.924303	0.983627	0.0815299	-0.38109	0.243926	-0.113563	0.625016	0.072372	SMALL NUCLEAR RIBONUCLEOPROTEIN FAMILY PROTEIN		#N/A
AT5G58220.1	0.827273	0.790441	1.32591	1.18725	1.03272	-0.273565	-0.33927	0.406984	0.247625	0.746254	0.13882	TRANSTHYRETIN-LIKE PROTEIN	TTL	#N/A
AT4G01070.1	1.00368	0.88843	1.38664	0.956175	1.05873	0.0052943	-0.17067	0.471593	-0.064653	0.642263	0.0803827	UDP-GLYCOSYLTRANSFERASE SUPERFAMILY PROTEIN	GT72B1, UGT72B1	#N/A
AT1G01420.1	0.614865	0.565789	0.981781	1.10757	0.817501	-0.701659	-0.821663	-0.0265263	0.147398	0.96906	0.232723	UDP-GLUCOSYL TRANSFERASE 72B3	UGT72B3	#N/A
AT1G12520.1	0.722222	0.837662	1.01215	1.00398	0.894004	-0.469485	-0.255559	0.0174171	0.00573637	0.486902	0.0543001	COPPER CHAPERONE FOR SOD1	ATCCS, CCS	#N/A
AT1G76150.1	0.91	0.842037	1.05263	0.908367	0.928259	-0.136062	-0.248045	0.0740006	-0.138654	0.322046	0.0181312	ENOYL-COA HYDRATASE 2	ECH2, ATECH2	#N/A
AT5G06970.1	1.17672	0.814394	1.24494	0.924303	1.04009	0.234776	-0.296201	0.316075	-0.113563	0.612277	0.0835596	PROTEIN OF UNKNOWN FUNCTION (DUF810)		#N/A
AT5G61220.1	0.941379	0.945748	1.35628	1.20319	1.11165	-0.0871519	-0.0804726	0.43965	0.266861	0.526802	0.0686595	LYR FAMILY OF FE/S CLUSTER BIOGENESIS PROTEIN		#N/A
AT2G24580.1	1.24091	1.32172	1.15385	1.29084	1.25183	0.311397	0.402418	0.206451	0.368306	0.195967	0.00735843	FAD-DEPENDENT OXIDOREDUCTASE FAMILY PROTEIN		#N/A
AT4G24510.1	0.793605	0.507075	1.26518	0.860558	0.856605	-0.333508	-0.979728	0.339345	-0.216656	1.31907	0.292946	HXXXD-TYPE ACYL-TRANSFERASE FAMILY PROTEIN	CER2, VC2, VC-2	#N/A
AT2G37710.1	0.880645	0.831186	0.979757	0.52988	0.805367	-0.183367	-0.266757	-0.029504	-0.916261	0.886757	0.152687	RECEPTOR LECTIN KINASE	RLK	#N/A
AT2G19830.1	1.10081	1.31098	1.31579	1.34661	1.26855	0.138561	0.390641	0.395929	0.429336	0.290775	0.0180812	SNF7 FAMILY PROTEIN	SNF7.2, VPS32	#N/A
AT5G16660.1	0.968085	0.835492	0.82996	0.900398	0.883484	-0.0467942	-0.259302	-0.268887	-0.151365	0.222093	0.0109145	UNKNOWN PROTEIN; FUNCTIONS IN: MOLECULAR_FUNCTION UNKNOWN; INVOLVED IN: BIOLOGICAL_PROCESS UNKNOWN; LOCATED IN: CHLOROPLAST THYLAKOID MEMBRANE, CHLOROPLAST, MEMBRANE, CHLOROPLAST ENVELOPE; EXPRESSED IN: 23 PLANT STRUCTURES; EXPRESSED DURING: 14 GROWTH STAGES; BEST ARABIDOPSIS THALIANA PROTEIN MATCH IS: UNKNOWN PROTEIN (TAIR:AT3G02900.1); HAS 30201 BLAST HITS TO 17322 PROTEINS IN 780 SPECIES: ARCHAE - 12; BACTERIA - 1396; METAZOA - 17338; FUNGI - 3422; PLANTS - 5037; VIRUSES - 0; OTHER EUKARYOTES - 2996 (SOURCE: NCBI BLINK).		#N/A
AT5G20570.1	1.1375	1.25977	1.07287	0.716335	1.04662	0.185867	0.333155	0.101481	-0.481294	0.81445	0.127546	RING-BOX 1	ROC1, RBX1, HRT1, ATRBX1	#N/A
AT5G07300.1	1.05	1.27976	1.06275	1.19522	1.14693	0.0703893	0.355875	0.0878064	0.257275	0.285486	0.0189196	CALCIUM-DEPENDENT PHOSPHOLIPID-BINDING COPINE FAMILY PROTEIN	BON2	#N/A
AT1G36390.1	0.793605	0.76969	0.812753	0.836653	0.803175	-0.333508	-0.377651	-0.299111	-0.257298	0.120353	0.00261178	CO-CHAPERONE GRPE FAMILY PROTEIN		#N/A
AT3G11770.1	1.0748	1.09694	0.973684	0.972112	1.02938	0.104072	0.133483	-0.0384741	-0.0408062	0.174289	0.00851048	POLYNUCLEOTIDYL TRANSFERASE, RIBONUCLEASE H-LIKE SUPERFAMILY PROTEIN		#N/A
AT3G07010.1	1.91445	1.25	1.04251	1.72908	1.48401	0.936927	0.321928	0.0600614	0.790008	0.876866	0.165766	PECTIN LYASE-LIKE SUPERFAMILY PROTEIN		#N/A
AT3G15840.1	0.771186	0.643713	0.879555	1.0757	0.842538	-0.374848	-0.635511	-0.185155	0.105272	0.740783	0.0975311	POST-ILLUMINATION CHLOROPHYLL FLUORESCENCE INCREASE	PIFI	#N/A
AT3G58010.1	0.802941	0.839844	0.738866	0.649402	0.757763	-0.316634	-0.251807	-0.436615	-0.622815	0.371008	0.0265681	PLASTOGLOBULIN 34KD	PGL34	#N/A
AT5G52040.1	1.01111	1.06086	1.20445	0.956175	1.05815	0.0159415	0.0852278	0.268379	-0.064653	0.333032	0.0201616	RNA-BINDING (RRM/RBD/RNP MOTIFS) FAMILY PROTEIN	ATRSP41, RS41, At-RS41	#N/A
AT3G06730.1	0.729947	0.628655	0.969636	0.908367	0.809151	-0.454137	-0.66966	-0.0444854	-0.138654	0.625174	0.0829561	THIOREDOXIN Z	TRX P, TRX z	#N/A
AT4G25970.1	0.91	0.622587	1.25506	0.804781	0.898107	-0.136062	-0.683653	0.327757	-0.313332	1.01141	0.176458	PHOSPHATIDYLSERINE DECARBOXYLASE 3	PSD3	#N/A
AT4G29830.1	0.961268	0.890884	1.17409	1.08367	1.02748	-0.05699	-0.166691	0.231542	0.115919	0.398232	0.0314174	TRANSDUCIN/WD40 REPEAT-LIKE SUPERFAMILY PROTEIN	VIP3	#N/A
AT1G31780.1	0.802941	0.655488	0.948381	1.11554	0.880587	-0.316634	-0.609359	-0.076462	0.157739	0.767099	0.107973	CONTAINS INTERPRO DOMAIN/S: CONSERVED OLIGOMERIC COMPLEX COG6 (INTERPRO:IPR010490); HAS 384 BLAST HITS TO 379 PROTEINS IN 190 SPECIES: ARCHAE - 0; BACTERIA - 4; METAZOA - 151; FUNGI - 156; PLANTS - 42; VIRUSES - 0; OTHER EUKARYOTES - 31 (SOURCE: NCBI BLINK).		AT1G31780.1
AT3G50670.1	0.941379	0.673278	1.19433	0.932271	0.935315	-0.0871519	-0.570726	0.256204	-0.101179	0.82693	0.115329	U1 SMALL NUCLEAR RIBONUCLEOPROTEIN-70K	U1-70K, U1SNRNP	#N/A
AT1G19140.1	1.04198	1.13158	1.30567	1.08367	1.14072	0.0593341	0.178337	0.384788	0.115919	0.325454	0.0201744	FUNCTIONS IN: MOLECULAR_FUNCTION UNKNOWN; INVOLVED IN: UBIQUINONE BIOSYNTHETIC PROCESS; LOCATED IN: MITOCHONDRION; EXPRESSED IN: 24 PLANT STRUCTURES; EXPRESSED DURING: 15 GROWTH STAGES; CONTAINS INTERPRO DOMAIN/S: COQ9 (INTERPRO:IPR013718), UBIQUINONE BIOSYNTHESIS PROTEIN COQ9 (INTERPRO:IPR012762); HAS 748 BLAST HITS TO 748 PROTEINS IN 260 SPECIES: ARCHAE - 0; BACTERIA - 218; METAZOA - 126; FUNGI - 101; PLANTS - 39; VIRUSES - 0; OTHER EUKARYOTES - 264 (SOURCE: NCBI BLINK).		#N/A
AT4G14890.1	1.18696	0.689103	0.890688	0.784861	0.887902	0.247267	-0.537209	-0.167008	-0.349492	0.784476	0.112395	2FE-2S FERREDOXIN-LIKE SUPERFAMILY PROTEIN	FdC2	#N/A
AT2G15220.1	0.98913	1.13158	1.9332	1.64143	1.42384	-0.0157673	0.178337	0.95099	0.714957	0.966757	0.20391	PLANT BASIC SECRETORY PROTEIN (BSP) FAMILY PROTEIN		#N/A
AT4G16500.1	0.75	0.736301	0.743927	0.900398	0.782657	-0.415037	-0.441632	-0.426767	-0.151365	0.290267	0.0192242	CYSTATIN/MONELLIN SUPERFAMILY PROTEIN		#N/A
AT2G31170.1	0.703608	0.883562	1.05263	1.03586	0.918915	-0.507156	-0.178597	0.0740006	0.0508243	0.581156	0.0728343	CYSTEINYL-TRNA SYNTHETASE, CLASS IA FAMILY PROTEIN	SYCO ARATH	#N/A
AT5G16290.1	0.928571	0.782767	0.92915	0.711554	0.838011	-0.106915	-0.353345	-0.106017	-0.490955	0.384938	0.0363751	VALINE-TOLERANT 1	VAT1	#N/A
AT2G47840.1	0.842593	0.820611	0.909919	0.964143	0.884316	-0.247093	-0.28523	-0.13619	-0.0526803	0.23255	0.0112347	UNCHARACTERISED CONSERVED PROTEIN YCF60		#N/A
AT1G48480.1	1.39857	0.88843	0.969636	0.900398	1.03926	0.483948	-0.17067	-0.0444854	-0.151365	0.654618	0.0949256	RECEPTOR-LIKE KINASE 1	RKL1	#N/A
AT3G17840.1	1.01866	0.971386	1.02227	1.02789	1.01005	0.0266679	-0.0418841	0.0317723	0.0396837	0.0815678	0.00141967	RECEPTOR-LIKE KINASE 902	RLK902	#N/A
AT3G03920.1	0.892157	0.758824	1.09312	1.06773	0.952957	-0.164631	-0.398164	0.128448	0.0945456	0.526612	0.0607365	H/ACA RIBONUCLEOPROTEIN COMPLEX, SUBUNIT GAR1/NAF1 PROTEIN		#N/A
AT2G21470.1	0.807692	0.989264	0.91498	1.20319	0.978781	-0.308122	-0.0155728	-0.128188	0.266861	0.574983	0.0580902	SUMO-ACTIVATING ENZYME 2	SAE2, ATSAE2, EMB2764	#N/A
AT3G20810.1	0.68593	0.702614	1.01215	0.820717	0.805352	-0.543867	-0.509195	0.0174171	-0.285043	0.561285	0.0668566	2-OXOGLUTARATE (2OG) AND FE(II)-DEPENDENT OXYGENASE SUPERFAMILY PROTEIN	JMJD5	AT3G20810.1
AT2G25110.1	1.04198	0.814394	0.993927	0.996016	0.96158	0.0593341	-0.296201	-0.00878802	-0.00575927	0.355535	0.0251879	STROMAL CELL-DERIVED FACTOR 2-LIKE PROTEIN PRECURSOR	SDF2, ATSDL, AtSDF2	#N/A
AT2G44310.1	1.03409	1.02707	0.8583	0.868526	0.946997	0.048363	0.0385346	-0.220447	-0.203359	0.26881	0.0217996	CALCIUM-BINDING EF-HAND FAMILY PROTEIN		#N/A
AT3G17940.1	0.771186	0.689103	1.51822	0.932271	0.977695	-0.374848	-0.537209	0.60238	-0.101179	1.13959	0.253334	GALACTOSE MUTAROTASE-LIKE SUPERFAMILY PROTEIN		#N/A
AT2G45180.1	1.02632	1.08586	0.84919	0.804781	0.941536	0.0374747	0.118836	-0.23584	-0.313332	0.432168	0.0435797	BIFUNCTIONAL INHIBITOR/LIPID-TRANSFER PROTEIN/SEED STORAGE 2S ALBUMIN SUPERFAMILY PROTEIN		#N/A
AT4G34150.1	0.775568	0.873984	0.861336	0.72749	0.809594	-0.366674	-0.194322	-0.215352	-0.459001	0.264679	0.0159158	CALCIUM-DEPENDENT LIPID-BINDING (CALB DOMAIN) FAMILY PROTEIN		#N/A
AT3G15640.1	0.754144	0.873984	1.5587	0.948207	1.03376	-0.407089	-0.194322	0.640347	-0.0767258	1.04744	0.206352	RUBREDOXIN-LIKE SUPERFAMILY PROTEIN		#N/A
AT2G31750.1	0.886364	0.940233	1.32591	1.17131	1.08096	-0.174029	-0.0889094	0.406984	0.228129	0.581013	0.0737471	UDP-GLUCOSYL TRANSFERASE 74D1	UGT74D1	#N/A
AT2G31790.1	0.696429	1.04369	1.417	1.0996	1.06418	-0.521953	0.0616923	0.502844	0.136981	1.0248	0.179932	UDP-GLYCOSYLTRANSFERASE SUPERFAMILY PROTEIN		#N/A
AT2G47910.1	0.947917	0.824808	0.936235	1.33068	1.00991	-0.0771679	-0.277869	-0.0950577	0.412161	0.69003	0.0872397	CHLORORESPIRATORY REDUCTION 6	CRR6	#N/A
AT5G57170.1	0.817365	0.701087	0.550607	0.724303	0.698341	-0.290947	-0.512335	-0.860904	-0.465335	0.569957	0.0570383	TAUTOMERASE/MIF SUPERFAMILY PROTEIN		#N/A
AT1G09850.1	0.875	1.02057	1.2753	1.21116	1.09551	-0.192645	0.0293746	0.350841	0.276384	0.543486	0.061213	XYLEM BARK CYSTEINE PEPTIDASE 3	XBCP3	#N/A
AT3G60450.1	1.41892	0.839844	1.20445	0.844622	1.07696	0.504792	-0.251807	0.268379	-0.243623	0.756599	0.143439	PHOSPHOGLYCERATE MUTASE FAMILY PROTEIN		#N/A
AT3G60440.1	1.1281	1.00155	1.20445	1.36255	1.17416	0.173894	0.00223847	0.268379	0.446309	0.44407	0.0343576	PHOSPHOGLYCERATE MUTASE FAMILY PROTEIN		#N/A
AT3G51140.1	0.954545	0.983232	0.997976	1.01992	0.988918	-0.0671142	-0.0243967	-0.0029234	0.0284564	0.0955706	0.00160985	PROTEIN OF UNKNOWN FUNCTION (DUF3353)		#N/A
AT5G65110.1	0.837423	0.651515	1.67004	1.20319	1.09054	-0.255971	-0.618129	0.739883	0.266861	1.35801	0.353949	ACYL-COA OXIDASE 2	ACX2, ATACX2	#N/A
AT5G13710.1	0.606667	0.726351	1.14372	0.844622	0.830341	-0.721024	-0.461261	0.19374	-0.243623	0.914764	0.149988	STEROL METHYLTRANSFERASE 1	SMT1, CPH	#N/A
AT4G40030.1	1.2757	0.951327	1.02227	0.972112	1.05535	0.35129	-0.0719861	0.0317723	-0.0408062	0.423276	0.0376666	HISTONE SUPERFAMILY PROTEIN		#N/A
AT1G09200.1	1.2757	0.9375	1.1336	0.956175	1.07574	0.35129	-0.0931094	0.180916	-0.064653	0.4444	0.0446442	HISTONE SUPERFAMILY PROTEIN		#N/A
AT4G15410.1	0.726064	0.676101	1.24494	1.01992	0.916756	-0.461832	-0.56469	0.316075	0.0284564	0.880765	0.1722	SERINE/THREONINE PROTEIN PHOSPHATASE 2A 55 KDA REGULATORY SUBUNIT B PRIME GAMMA	PUX5	AT4G15410.1
AT3G22480.1	1.11885	0.64243	1.34615	1.4502	1.13941	0.16202	-0.638388	0.428843	0.536251	1.17464	0.281849	PREFOLDIN 2	PDF2	#N/A
AT3G57020.1	0.65311	0.656823	0.684211	0.908367	0.725627	-0.614602	-0.606424	-0.547488	-0.138654	0.475948	0.0517105	CALCIUM-DEPENDENT PHOSPHOTRIESTERASE SUPERFAMILY PROTEIN		#N/A
AT1G50900.1	1.02632	0.942982	0.839069	0.844622	0.913247	0.0374747	-0.0846972	-0.253139	-0.243623	0.290614	0.0193432	ANKYRIN REPEAT FAMILY PROTEIN	GDC1	#N/A
AT1G78915.1	0.718421	0.866935	0.939271	0.884462	0.852272	-0.477098	-0.206003	-0.0903862	-0.177128	0.386712	0.0278955	TETRATRICOPEPTIDE REPEAT (TPR)-LIKE SUPERFAMILY PROTEIN		#N/A
AT1G18260.1	0.847826	0.871622	1.12348	0.972112	0.95376	-0.23816	-0.198226	0.167977	-0.0408062	0.406136	0.0339971	HCP-LIKE SUPERFAMILY PROTEIN		#N/A
AT3G54670.1	1.00368	0.850923	1.25506	1.251	1.09016	0.0052943	-0.232899	0.327757	0.323077	0.560656	0.0737642	STRUCTURAL MAINTENANCE OF CHROMOSOMES (SMC) FAMILY PROTEIN	TTN8, SMC1, ATSMC1	#N/A
AT1G27030.1	0.916107	0.9375	1.30567	1.25896	1.10456	-0.126411	-0.0931094	0.384788	0.332237	0.511199	0.0737383	UNKNOWN PROTEIN; BEST ARABIDOPSIS THALIANA PROTEIN MATCH IS: UNKNOWN PROTEIN (TAIR:AT1G27020.1); HAS 504 BLAST HITS TO 502 PROTEINS IN 169 SPECIES: ARCHAE - 0; BACTERIA - 299; METAZOA - 0; FUNGI - 0; PLANTS - 67; VIRUSES - 0; OTHER EUKARYOTES - 138 (SOURCE: NCBI BLINK).		#N/A
AT4G25340.1	1.02632	0.839844	1.42713	1.21116	1.12611	0.0374747	-0.251807	0.513112	0.276384	0.764919	0.10726	FK506 BINDING PROTEIN 53	FKBP53, ATFKBP53	#N/A
AT5G03740.1	0.99635	0.800248	1.16397	1.10757	1.01703	-0.00527494	-0.321481	0.219051	0.147398	0.540532	0.0575644	HISTONE DEACETYLASE 2C	HD2C, HDT3	#N/A
AT1G16240.1	1.1375	1.01415	1.05263	1.11554	1.07996	0.185867	0.0202724	0.0740006	0.157739	0.165594	0.00579355	SYNTAXIN OF PLANTS 51	SYP51, ATSYP51	#N/A
AT2G43210.1	0.975	1.82203	1.65992	1.251	1.42699	-0.0365259	0.86555	0.731113	0.323077	0.902076	0.167597	UBIQUITIN-LIKE SUPERFAMILY PROTEIN		#N/A
AT3G02830.1	0.922297	1.79167	1.31579	1.16335	1.29828	-0.116696	0.841302	0.395929	0.218281	0.957998	0.159236	ZINC FINGER PROTEIN 1	ZFN1	#N/A
AT3G11070.1	0.672414	0.648893	0.90081	0.769721	0.747959	-0.572579	-0.623947	-0.150706	-0.377592	0.473241	0.04623	OUTER MEMBRANE OMP85 FAMILY PROTEIN		#N/A
AT4G16210.1	1.14706	1.32172	1.17409	1.13147	1.19359	0.197939	0.402418	0.231542	0.178204	0.224214	0.0104705	ENOYL-COA HYDRATASE/ISOMERASE A	ECHIA, E-COAH-2	#N/A
AT5G53140.1	1.03409	0.591743	1.02227	1.13147	0.944894	0.048363	-0.756957	0.0317723	0.178204	0.935161	0.181978	PROTEIN PHOSPHATASE 2C FAMILY PROTEIN		#N/A
AT5G03900.2	0.892157	0.771531	0.868421	0.868526	0.850159	-0.164631	-0.374204	-0.203533	-0.203359	0.209573	0.00877087	IRON-SULPHUR CLUSTER BIOSYNTHESIS FAMILY PROTEIN		#N/A
AT5G48540.1	0.91	0.948529	0.989879	0.908367	0.939194	-0.136062	-0.0762356	-0.0146766	-0.138654	0.123977	0.003448	RECEPTOR-LIKE PROTEIN KINASE-RELATED FAMILY PROTEIN		#N/A
AT5G12200.1	0.968085	1.12762	1.5081	1.13147	1.18382	-0.0467942	0.173284	0.592729	0.178204	0.639524	0.0713199	PYRIMIDINE 2	PYD2	#N/A
AT1G29990.1	1.01111	0.729638	1.32591	1.57769	1.16109	0.0159415	-0.454747	0.406984	0.657813	1.11256	0.235812	PREFOLDIN 6	PFD6	#N/A
AT4G13840.1	1.21875	1.21698	1.24494	1.06773	1.1871	0.285402	0.283307	0.316075	0.0945456	0.22153	0.0102626	HXXXD-TYPE ACYL-TRANSFERASE FAMILY PROTEIN		#N/A
AT4G33350.1	0.837423	0.705689	0.785425	0.804781	0.78333	-0.255971	-0.502895	-0.348454	-0.313332	0.246924	0.0111529	TIC22-LIKE FAMILY PROTEIN		#N/A
ATCG00520.1	1.1375	0.820611	0.802632	0.884462	0.911301	0.185867	-0.28523	-0.31719	-0.177128	0.503057	0.0532573	UNFOLDED PROTEIN BINDING	YCF4	#N/A
AT2G25730.1	0.822289	0.773381	1.35628	0.948207	0.975038	-0.282282	-0.370748	0.43965	-0.0767258	0.810398	0.131759	UNKNOWN PROTEIN; HAS 157 BLAST HITS TO 144 PROTEINS IN 62 SPECIES: ARCHAE - 0; BACTERIA - 0; METAZOA - 101; FUNGI - 0; PLANTS - 35; VIRUSES - 0; OTHER EUKARYOTES - 21 (SOURCE: NCBI BLINK).		#N/A
ATCG00065.1	1.01111	1.01097	0.733806	0.932271	0.92204	0.0159415	0.0157427	-0.44653	-0.101179	0.462472	0.0478526	RIBOSOMAL PROTEIN S12A	RPS12A, RPS12	#N/A
AT3G57220.1	0.837423	1.0786	1.03239	0.948207	0.974154	-0.255971	0.109154	0.0459862	-0.0767258	0.365125	0.0258519	GLYCOSYL TRANSFERASE FAMILY 4 PROTEIN		#N/A
AT1G74640.1	1.32524	1.33264	1.1336	1.19522	1.24668	0.406257	0.414292	0.180916	0.257275	0.233376	0.0131657	ALPHA/BETA-HYDROLASES SUPERFAMILY PROTEIN		#N/A
AT5G05740.1	0.585837	0.713496	0.907895	0.836653	0.76097	-0.771429	-0.487024	-0.139403	-0.257298	0.632026	0.0776822	ETHYLENE-DEPENDENT GRAVITROPISM-DEFICIENT AND YELLOW-GREEN-LIKE 2	ATEGY2, EGY2	#N/A
AT1G49660.1	0.580851	1.30567	1.17409	1.30677	1.09185	-0.78376	0.384788	0.231542	0.386008	1.16977	0.31767	CARBOXYESTERASE 5	AtCXE5, CXE5	#N/A
AT1G01100.1	1.03409	0.911017	0.828947	0.956175	0.932558	0.048363	-0.13445	-0.270648	-0.064653	0.319011	0.017818	60S ACIDIC RIBOSOMAL PROTEIN FAMILY		#N/A
AT2G44870.1	0.975	0.980243	1.03239	0.836653	0.956071	-0.0365259	-0.0287884	0.0459862	-0.257298	0.303284	0.0171165	UNKNOWN PROTEIN; FUNCTIONS IN: MOLECULAR_FUNCTION UNKNOWN; INVOLVED IN: BIOLOGICAL_PROCESS UNKNOWN; LOCATED IN: CHLOROPLAST; EXPRESSED IN: 22 PLANT STRUCTURES; EXPRESSED DURING: 15 GROWTH STAGES; HAS 39 BLAST HITS TO 39 PROTEINS IN 18 SPECIES: ARCHAE - 0; BACTERIA - 2; METAZOA - 0; FUNGI - 0; PLANTS - 37; VIRUSES - 0; OTHER EUKARYOTES - 0 (SOURCE: NCBI BLINK).		#N/A
AT4G37300.1	0.961268	1.0786	0.86336	0.924303	0.956882	-0.05699	0.109154	-0.211965	-0.113563	0.321119	0.018102	MATERNAL EFFECT EMBRYO ARREST 59	MEE59	#N/A
AT1G43690.1	1.06641	0.739679	1.083	0.956175	0.961314	0.0927571	-0.435029	0.115028	-0.064653	0.550057	0.0646548	UBIQUITIN INTERACTION MOTIF-CONTAINING PROTEIN		#N/A
AT5G11980.1	0.643868	1.19004	1.417	1.21116	1.11552	-0.635163	0.251006	0.502844	0.276384	1.13801	0.252219	CONSERVED OLIGOMERIC GOLGI COMPLEX COMPONENT-RELATED / COG COMPLEX COMPONENT-RELATED		#N/A
AT3G61870.1	0.892157	0.788509	0.758097	0.750598	0.79734	-0.164631	-0.342802	-0.399545	-0.413888	0.249258	0.0131282	UNKNOWN PROTEIN; FUNCTIONS IN: MOLECULAR_FUNCTION UNKNOWN; INVOLVED IN: BIOLOGICAL_PROCESS UNKNOWN; LOCATED IN: CHLOROPLAST, CHLOROPLAST INNER MEMBRANE, CHLOROPLAST ENVELOPE; EXPRESSED IN: 23 PLANT STRUCTURES; EXPRESSED DURING: 14 GROWTH STAGES; HAS 200 BLAST HITS TO 200 PROTEINS IN 73 SPECIES: ARCHAE - 0; BACTERIA - 112; METAZOA - 0; FUNGI - 0; PLANTS - 53; VIRUSES - 0; OTHER EUKARYOTES - 35 (SOURCE: NCBI BLINK).		#N/A
AT4G32760.1	1.2757	1.11207	1.25506	1.36255	1.25135	0.35129	0.153246	0.327757	0.446309	0.293063	0.0149332	ENTH/VHS/GAT FAMILY PROTEIN		#N/A
AT2G38540.1	1.3	1.77198	1.17409	1.42629	1.41809	0.378512	0.825361	0.231542	0.512272	0.593819	0.0640517	LIPID TRANSFER PROTEIN 1	LP1, LTP1, ATLTP1	AT2G38540.1
AT2G35450.1	0.842593	0.951327	0.848178	0.868526	0.877656	-0.247093	-0.0719861	-0.237561	-0.203359	0.175107	0.00654246	CATALYTICS;HYDROLASES		#N/A
AT3G48340.1	1.04198	0.771531	1.81174	1.251	1.21906	0.0593341	-0.374204	0.857377	0.323077	1.23158	0.265238	CYSTEINE PROTEINASES SUPERFAMILY PROTEIN		#N/A
AT4G33400.1	0.771186	0.743088	1.48785	1.11554	1.02942	-0.374848	-0.428396	0.573233	0.157739	1.00163	0.225402	VACUOLAR IMPORT/DEGRADATION, VID27-RELATED PROTEIN		#N/A
AT1G10200.1	1.00368	1.00155	1.21457	1.12351	1.08583	0.0052943	0.00223847	0.280451	0.168008	0.278213	0.0183102	GATA TYPE ZINC FINGER TRANSCRIPTION FACTOR FAMILY PROTEIN	WLIM1	#N/A
AT5G44650.1	0.975	0.893352	1.00304	1.17131	1.01068	-0.0365259	-0.1627	0.00437402	0.228129	0.390828	0.0265301	ENCODES A CHLOROPLAST PROTEIN THAT INDUCES TOLERANCE TO MULTIPLE ENVIRONMENTAL STRESSES AND REDUCES PHOTOOXIDATIVE DAMAGE.	CEST, AtCEST	#N/A
AT1G16610.1	0.928571	1.00781	1.26518	1.11554	1.07928	-0.106915	0.0112273	0.339345	0.157739	0.44626	0.0371047	ARGININE/SERINE-RICH 45	SR45, RNPS1	#N/A
AT4G09730.1	1.10976	1.11207	0.911943	1.4741	1.15197	0.150243	0.153246	-0.132984	0.559838	0.692822	0.0812701	RH39	RH39	#N/A
AT2G39960.1	1.18696	0.905899	1.15385	1.15538	1.10052	0.247267	-0.142578	0.206451	0.208366	0.389845	0.0333454	MICROSOMAL SIGNAL PEPTIDASE 25 KDA SUBUNIT (SPC25)		#N/A
AT2G04160.1	0.954545	0.636095	0.954453	1.16335	0.92711	-0.0671142	-0.652687	-0.0672533	0.218281	0.870968	0.133933	SUBTILISIN-LIKE SERINE ENDOPEPTIDASE FAMILY PROTEIN	AIR3	#N/A
AT1G11430.1	0.802941	0.881148	0.824899	0.812749	0.830434	-0.316634	-0.182544	-0.277711	-0.299118	0.134089	0.00357551	PLASTID DEVELOPMENTAL PROTEIN DAG, PUTATIVE		#N/A
AT5G27970.1	0.837423	0.780872	1.17409	0.996016	0.9471	-0.255971	-0.356843	0.231542	-0.00575927	0.588384	0.0696848	ARM REPEAT SUPERFAMILY PROTEIN		#N/A
AT3G58560.1	1.092	0.816456	1.11336	0.972112	0.998482	0.126973	-0.292553	0.154921	-0.0408062	0.447474	0.0422377	DNASE I-LIKE SUPERFAMILY PROTEIN		#N/A
AT2G24090.1	0.847826	1.00781	0.924089	0.844622	0.906087	-0.23816	0.0112273	-0.113896	-0.243623	0.25485	0.0145916	RIBOSOMAL PROTEIN L35		#N/A
AT1G27390.1	1.01866	0.959821	1.1336	0.755378	0.966865	0.0266679	-0.0591621	0.180916	-0.404728	0.585644	0.0614412	TRANSLOCASE OUTER MEMBRANE 20-2	TOM20-2	#N/A
AT1G73650.1	1.22973	0.956973	1.16397	1.08367	1.10858	0.298341	-0.0634494	0.219051	0.115919	0.361791	0.0244227	PROTEIN OF UNKNOWN FUNCTION (DUF1295)		#N/A
AT1G33040.1	1.14706	0.883562	1.2247	1.34661	1.15048	0.197939	-0.178597	0.292424	0.429336	0.607933	0.06787	NASCENT POLYPEPTIDE-ASSOCIATED COMPLEX SUBUNIT ALPHA-LIKE PROTEIN 5	NACA5	#N/A
AT3G04830.1	0.934932	0.903361	1.2247	1.09163	1.03866	-0.0970674	-0.146625	0.292424	0.126489	0.439049	0.0415855	PROTEIN PRENYLYLTRANSFERASE SUPERFAMILY PROTEIN		#N/A
AT4G08520.1	1.03409	1.01097	1.18421	1.00398	1.05831	0.048363	0.0157427	0.243926	0.00573637	0.238189	0.0125023	SNARE-LIKE SUPERFAMILY PROTEIN		#N/A
AT3G52950.1	0.98913	1.13958	1.12348	1.20319	1.11384	-0.0157673	0.188497	0.167977	0.266861	0.282629	0.0143087	CBS / OCTICOSAPEPTIDE/PHOX/BEMP1 (PB1) DOMAINS-CONTAINING PROTEIN		#N/A
AT1G54630.1	1.03409	1.04032	1.18421	0.956175	1.0537	0.048363	0.0570309	0.243926	-0.064653	0.308579	0.0163375	ACYL CARRIER PROTEIN 3	ACP3	#N/A
AT2G36145.1	1.15678	1.08953	1.00911	1.2749	1.13258	0.210114	0.123702	0.0130825	0.350385	0.337302	0.0202799	UNKNOWN PROTEIN; FUNCTIONS IN: MOLECULAR_FUNCTION UNKNOWN; INVOLVED IN: BIOLOGICAL_PROCESS UNKNOWN; LOCATED IN: CHLOROPLAST THYLAKOID MEMBRANE, CHLOROPLAST STROMA, CHLOROPLAST; EXPRESSED IN: 19 PLANT STRUCTURES; EXPRESSED DURING: 13 GROWTH STAGES; HAS 49 BLAST HITS TO 49 PROTEINS IN 17 SPECIES: ARCHAE - 0; BACTERIA - 0; METAZOA - 0; FUNGI - 0; PLANTS - 49; VIRUSES - 0; OTHER EUKARYOTES - 0 (SOURCE: NCBI BLINK).		#N/A
AT4G25640.1	1.092	1.01097	1.25506	1.0996	1.11441	0.126973	0.0157427	0.327757	0.136981	0.312014	0.0167695	DETOXIFYING EFFLUX CARRIER 35	ATDTX35, FFT, DTX35	#N/A
AT1G51650.1	0.968085	0.848684	1.32591	1.03586	1.04463	-0.0467942	-0.2367	0.406984	0.0508243	0.643684	0.0729465	ATP SYNTHASE EPSILON CHAIN, MITOCHONDRIAL		#N/A
AT2G14750.1	1.19737	1.19444	1.37652	1.13147	1.22495	0.259867	0.25634	0.461024	0.178204	0.28282	0.0145944	APS KINASE	APK, AKN1, ATAKN1, APK1	#N/A
AT2G05170.1	1.02632	0.951327	1.35628	1.17131	1.12631	0.0374747	-0.0719861	0.43965	0.228129	0.511636	0.0505548	VACUOLAR PROTEIN SORTING 11	ATVPS11, VPS11	#N/A
AT4G20410.1	1.17672	1.01415	1.38664	1.41833	1.24896	0.234776	0.0202724	0.471593	0.50419	0.483917	0.0511339	GAMMA-SOLUBLE NSF ATTACHMENT PROTEIN	GSNAP, GAMMA-SNAP	#N/A
AT5G50870.1	1.36637	1.14362	1.33603	1.41036	1.31409	0.450344	0.193604	0.417955	0.496062	0.302458	0.0180808	UBIQUITIN-CONJUGATING ENZYME 27	UBC27	#N/A
AT5G13530.1	1.1281	0.767857	1.10324	1.01195	1.00279	0.173894	-0.38109	0.141745	0.0171411	0.554984	0.0650903	PROTEIN KINASES;UBIQUITIN-PROTEIN LIGASES	KEG	#N/A
AT5G18480.1	0.679104	0.782767	1.00304	0.738645	0.800888	-0.558295	-0.353345	0.00437402	-0.437046	0.562669	0.0585935	PLANT GLYCOGENIN-LIKE STARCH INITIATION PROTEIN 6	PGSIP6	#N/A
AT3G24590.1	0.793605	0.945748	0.813765	0.940239	0.873339	-0.333508	-0.0804726	-0.297316	-0.0889005	0.253035	0.0179748	PLASTIDIC TYPE I SIGNAL PEPTIDASE 1	PLSP1	#N/A
AT1G75690.1	0.982014	1.12369	0.63664	0.776096	0.879611	-0.0261839	0.168248	-0.651451	-0.365694	0.819699	0.131891	DNAJ/HSP40 CYSTEINE-RICH DOMAIN SUPERFAMILY PROTEIN		#N/A
AT5G58470.1	0.903974	1.01735	1.47773	1.18725	1.14658	-0.145648	0.0248163	0.563385	0.247625	0.709033	0.0938212	TBP-ASSOCIATED FACTOR 15B	TAF15b	#N/A
AT1G73030.1	1.22973	0.968468	0.970648	1.17928	1.08703	0.298341	-0.046223	-0.0429802	0.23791	0.344564	0.0332098	SNF7 FAMILY PROTEIN	VPS46.2, CHMP1A	#N/A
AT1G55130.1	0.59607	0.666322	1.58907	0.900398	0.937965	-0.746447	-0.585708	0.668182	-0.151365	1.41463	0.40114	ENDOMEMBRANE PROTEIN 70 PROTEIN FAMILY	TMN6, AtTMN6	#N/A
AT1G04640.1	0.802941	0.839844	0.962551	0.786454	0.847947	-0.316634	-0.251807	-0.0550657	-0.346565	0.2915	0.0171812	LIPOYLTRANSFERASE 2	LIP2	#N/A
AT1G06550.1	1.05	0.558925	1.45749	1.251	1.07935	0.0703893	-0.839272	0.543486	0.323077	1.38276	0.368901	ATP-DEPENDENT CASEINOLYTIC (CLP) PROTEASE/CROTONASE FAMILY PROTEIN		#N/A
AT1G61730.1	1.092	0.980243	1.31579	1.22709	1.15378	0.126973	-0.0287884	0.395929	0.295243	0.424717	0.035036	DNA-BINDING STOREKEEPER PROTEIN-RELATED TRANSCRIPTIONAL REGULATOR		#N/A
AT1G71040.1	1.00368	1.19888	1.00506	0.940239	1.03697	0.0052943	0.261693	0.00728268	-0.0889005	0.350593	0.0226257	CUPREDOXIN SUPERFAMILY PROTEIN	LPR2	#N/A
AT5G63620.1	0.875	0.871622	1.06275	1.04382	0.9633	-0.192645	-0.198226	0.0878064	0.0618794	0.286032	0.0244674	GROES-LIKE ZINC-BINDING ALCOHOL DEHYDROGENASE FAMILY PROTEIN		#N/A
AT4G31340.1	1.25229	1.08953	1.34615	1.22709	1.22877	0.324573	0.123702	0.428843	0.295243	0.305141	0.016039	MYOSIN HEAVY CHAIN-RELATED		#N/A
AT4G09750.1	1.06641	1.11207	0.841093	1.03586	1.01386	0.0927571	0.153246	-0.249663	0.0508243	0.402909	0.0321489	NAD(P)-BINDING ROSSMANN-FOLD SUPERFAMILY PROTEIN		#N/A
AT3G07170.1	1.10081	0.971386	1.2753	0.996016	1.08588	0.138561	-0.0418841	0.350841	-0.00575927	0.392725	0.0317627	STERILE ALPHA MOTIF (SAM) DOMAIN-CONTAINING PROTEIN		#N/A
AT3G09350.1	0.56639	0.932081	0.931174	0.733068	0.790678	-0.820132	-0.101473	-0.102877	-0.447982	0.718659	0.117382	FES1A	Fes1A	#N/A
AT5G17010.1	1.25229	1.13158	1.18421	1.33865	1.22668	0.324573	0.178337	0.243926	0.420774	0.242437	0.010958	MAJOR FACILITATOR SUPERFAMILY PROTEIN		#N/A
AT3G03090.1	1.05814	0.683263	1.14372	1.2988	1.04598	0.0815299	-0.549488	0.19374	0.377185	0.926672	0.161912	VACUOLAR GLUCOSE TRANSPORTER 1	AtVGT1, VGT1	#N/A
AT4G27320.1	1.1281	1.04708	1.23482	1.01992	1.10748	0.173894	0.0663688	0.304298	0.0284564	0.275842	0.0153213	ADENINE NUCLEOTIDE ALPHA HYDROLASES-LIKE SUPERFAMILY PROTEIN	ATPHOS34, PHOS34	#N/A
AT2G19080.1	1.18696	1.23092	0.527328	0.948207	0.973352	0.247267	0.299732	-0.923228	-0.0767258	1.22296	0.319308	METAXIN-RELATED		#N/A
AT2G27460.1	0.802941	0.826923	1.23482	1.43426	1.07474	-0.316634	-0.274175	0.304298	0.52031	0.836943	0.175028	SEC23/SEC24 TRANSPORT FAMILY PROTEIN		#N/A
AT4G36810.1	0.91	1.05392	1.23482	1.2749	1.11841	-0.136062	0.0757675	0.304298	0.350385	0.486446	0.0504319	GERANYLGERANYL PYROPHOSPHATE SYNTHASE 1	GGPS1	#N/A
AT5G47030.1	0.928571	0.956973	1.14372	0.996016	1.00632	-0.106915	-0.0634494	0.19374	-0.00575927	0.300655	0.0176491	ATPASE, F1 COMPLEX, DELTA/EPSILON SUBUNIT		#N/A
AT2G38670.1	0.947917	0.977273	1.01215	0.916335	0.963417	-0.0771679	-0.0331669	0.0174171	-0.126054	0.143471	0.00375355	PHOSPHORYLETHANOLAMINE CYTIDYLYLTRANSFERASE 1	PECT1	#N/A
AT1G55150.1	1.32524	0.932081	1.78138	1.09163	1.28258	0.406257	-0.101473	0.832992	0.126489	0.934465	0.161875	DEA(D/H)-BOX RNA HELICASE FAMILY PROTEIN		AT1G55150.1
AT3G18830.1	1.46932	1.08586	1.02227	1.13147	1.17723	0.55515	0.118836	0.0317723	0.178204	0.523378	0.0532442	POLYOL/MONOSACCHARIDE TRANSPORTER 5	ATPLT5, PMT5, ATPMT5	#N/A
AT5G50100.1	1.32524	0.855438	0.892713	1.43426	1.12691	0.406257	-0.225265	-0.163732	0.52031	0.745575	0.147025	PUTATIVE THIOL-DISULPHIDE OXIDOREDUCTASE DCC		#N/A
AT1G42960.1	0.947917	0.755269	0.915992	0.956175	0.893838	-0.0771679	-0.404937	-0.126593	-0.064653	0.340284	0.0255947	EXPRESSED PROTEIN LOCALIZED TO THE INNER MEMBRANE OF THE CHLOROPLAST.		#N/A
AT5G58800.1	1.05814	1.10825	1.26518	1.90438	1.33399	0.0815299	0.14828	0.339345	0.929323	0.847793	0.148691	QUINONE REDUCTASE FAMILY PROTEIN		#N/A
AT3G04780.1	0.961268	0.698052	1.44737	1.09163	1.04958	-0.05699	-0.518594	0.533432	0.126489	1.05203	0.190319	PROTEIN OF UNKNOWN FUNCTION (DUF1000)		#N/A
AT1G20580.1	1.1281	1.00155	1.2753	1.00398	1.10223	0.173894	0.00223847	0.350841	0.00573637	0.348602	0.0274738	SMALL NUCLEAR RIBONUCLEOPROTEIN FAMILY PROTEIN		#N/A
AT1G76300.1	1.01111	0.986239	1.2247	1.03586	1.06448	0.0159415	-0.0199915	0.292424	0.0508243	0.312416	0.019995	SNRNP CORE PROTEIN SMD3	SmD3	#N/A
AT3G48140.1	1.06641	1.11592	1.15385	1.04382	1.095	0.0927571	0.15823	0.206451	0.0618794	0.144571	0.00422299	B12D PROTEIN		#N/A
AT3G06930.1	0.733871	0.573843	1.74089	1.37052	1.10478	-0.446402	-0.801271	0.799826	0.454721	1.6011	0.562597	PROTEIN ARGININE METHYLTRANSFERASE 4B	ATPRMT4B, PRMT4B	#N/A
AT5G49020.1	1.14706	0.88843	1.45749	1.06773	1.14018	0.197939	-0.17067	0.543486	0.0945456	0.714156	0.0873227	PROTEIN ARGININE METHYLTRANSFERASE 4A	ATPRMT4A, PRMT4A	#N/A
AT2G20490.1	0.863924	0.674686	1.15385	1.03586	0.932078	-0.211024	-0.567711	0.206451	0.0508243	0.774162	0.114684	NUCLEOLAR RNA-BINDING NOP10P FAMILY PROTEIN	NOP10, EDA27	#N/A
AT4G39860.1	1.17672	1.09322	1.33603	1.08367	1.17241	0.234776	0.128584	0.417955	0.115919	0.302036	0.0195066	UNKNOWN PROTEIN; BEST ARABIDOPSIS THALIANA PROTEIN MATCH IS: UNKNOWN PROTEIN (TAIR:AT2G22270.1); HAS 152 BLAST HITS TO 146 PROTEINS IN 19 SPECIES: ARCHAE - 0; BACTERIA - 0; METAZOA - 0; FUNGI - 2; PLANTS - 146; VIRUSES - 0; OTHER EUKARYOTES - 4 (SOURCE: NCBI BLINK).		#N/A
AT1G79940.1	1.04198	0.945748	1.3664	1.251	1.15128	0.0593341	-0.0804726	0.450376	0.323077	0.530849	0.0585732	DNAJ / SEC63 BRL DOMAINS-CONTAINING PROTEIN	ATERDJ2A	#N/A
AT5G35620.1	0.722222	0.992308	1.11336	1.13944	0.991833	-0.469485	-0.0111406	0.154921	0.188328	0.657813	0.0917634	EUKARYOTIC INITIATION FACTOR 4E PROTEIN	LSP1, EIF(ISO)4E, LSP, EIF4E2, eIFiso4E	#N/A
AT1G09080.1	1.02632	0.857713	1.18421	0.98008	1.01208	0.0374747	-0.221434	0.243926	-0.029029	0.465359	0.0368467	HEAT SHOCK PROTEIN 70 (HSP 70) FAMILY PROTEIN	BIP3	#N/A
AT1G59820.1	1.1375	0.989264	1.19433	0.940239	1.06533	0.185867	-0.0155728	0.256204	-0.0889005	0.345104	0.0266132	AMINOPHOSPHOLIPID ATPASE 3	ALA3	#N/A
AT2G32720.1	1.41451	1.3961	1.61943	1.52191	1.48799	0.5003	0.481406	0.695489	0.605885	0.214083	0.00991326	CYTOCHROME B5 ISOFORM B	B5 #4, ATCB5-B, CB5-B	#N/A
AT1G72170.1	1.55822	1.03035	0.925101	0.868526	1.09555	0.639898	0.0431365	-0.112317	-0.203359	0.843257	0.143854	DOMAIN OF UNKNOWN FUNCTION (DUF543)		#N/A
AT1G27752.1	0.807692	0.607345	0.991903	1.03586	0.860699	-0.308122	-0.719413	-0.0117293	0.0508243	0.770237	0.123654	UBIQUITIN SYSTEM COMPONENT CUE PROTEIN		#N/A
AT1G10590.1	0.853125	0.951327	1.2247	1.51394	1.13577	-0.229171	-0.0719861	0.292424	0.598312	0.827483	0.138097	NUCLEIC ACID-BINDING, OB-FOLD-LIKE PROTEIN		#N/A
AT2G32520.1	0.718421	0.767857	1.20445	0.804781	0.873878	-0.477098	-0.38109	0.268379	-0.313332	0.745477	0.113047	ALPHA/BETA-HYDROLASES SUPERFAMILY PROTEIN		#N/A
AT5G42100.1	1.28774	1.2747	1.06275	1.03586	1.16526	0.364837	0.350162	0.0878064	0.0508243	0.314012	0.0279472	BETA-1,3-GLUCANASE_PUTATIVE	ATBG_PPAP, ATBG_PAP, BG_PPAP	#N/A
AT3G21200.1	1.05	1.03035	0.847166	0.844622	0.943035	0.0703893	0.0431365	-0.239283	-0.243623	0.314012	0.0297712	PROTON GRADIENT REGULATION 7	PGR7	#N/A
AT1G75500.1	1.1281	1.20787	1.44737	1.0996	1.22073	0.173894	0.272459	0.533432	0.136981	0.396451	0.0319984	WALLS ARE THIN 1	WAT1	#N/A
AT4G25240.1	0.7	0.810302	1.10324	1.03586	0.912349	-0.514573	-0.303469	0.141745	0.0508243	0.656318	0.0939166	SKU5 SIMILAR 1	SKS1	#N/A
AT3G16830.1	1.19737	1.00467	1.14372	1.02789	1.09341	0.259867	0.00672586	0.19374	0.0396837	0.253141	0.0147273	TOPLESS-RELATED 2	TPR2	AT3G16830.1
AT5G27030.1	0.954545	1.00467	1.15385	1.02789	1.03524	-0.0671142	0.00672586	0.206451	0.0396837	0.273565	0.0133736	TOPLESS-RELATED 3	TPR3	#N/A
AT5G27030.2	0.954545	1.00467	1.15385	1.02789	1.03524	-0.0671142	0.00672586	0.206451	0.0396837	0.273565	0.0133736	TOPLESS-RELATED 3	TPR3	#N/A
AT5G19860.1	1.17672	1.41447	1.00911	1.22709	1.20685	0.234776	0.500265	0.0130825	0.295243	0.487183	0.0401904	PROTEIN OF UNKNOWN FUNCTION, DUF538		#N/A
AT3G57650.1	1.02632	1.13556	1.20445	0.812749	1.04477	0.0374747	0.183408	0.268379	-0.299118	0.567497	0.062501	LYSOPHOSPHATIDYL ACYLTRANSFERASE 2	LPAT2	#N/A
AT5G65840.1	1.03409	0.968468	1.02227	1.30677	1.0829	0.048363	-0.046223	0.0317723	0.386008	0.432231	0.0368014	THIOREDOXIN SUPERFAMILY PROTEIN		#N/A
AT1G49820.1	0.903974	0.650202	1.33603	1.49004	1.09506	-0.145648	-0.621041	0.417955	0.575351	1.19639	0.299927	S-METHYL-5-THIORIBOSE KINASE	ATMTK, MTK	#N/A
AT5G62140.1	0.858491	0.926724	0.725709	0.779283	0.822552	-0.220126	-0.109788	-0.462538	-0.359781	0.35275	0.0239941	UNKNOWN PROTEIN; FUNCTIONS IN: MOLECULAR_FUNCTION UNKNOWN; INVOLVED IN: BIOLOGICAL_PROCESS UNKNOWN; LOCATED IN: CHLOROPLAST; EXPRESSED IN: 19 PLANT STRUCTURES; EXPRESSED DURING: 13 GROWTH STAGES; HAS 60 BLAST HITS TO 60 PROTEINS IN 24 SPECIES: ARCHAE - 0; BACTERIA - 14; METAZOA - 0; FUNGI - 0; PLANTS - 45; VIRUSES - 0; OTHER EUKARYOTES - 1 (SOURCE: NCBI BLINK).		#N/A
AT3G49140.1	1.18696	1.14362	1.37652	1.33865	1.26143	0.247267	0.193604	0.461024	0.420774	0.26742	0.0169513	PENTATRICOPEPTIDE REPEAT (PPR) SUPERFAMILY PROTEIN		#N/A
AT2G18750.1	1.38861	1.52123	1.5587	1.17928	1.41196	0.473638	0.605235	0.640347	0.23791	0.402438	0.0332329	CALMODULIN-BINDING PROTEIN		#N/A
AT2G36130.1	0.903974	0.916193	1.34615	1.02789	1.04855	-0.145648	-0.126276	0.428843	0.0396837	0.574491	0.0709924	CYCLOPHILIN-LIKE PEPTIDYL-PROLYL CIS-TRANS ISOMERASE FAMILY PROTEIN		#N/A
AT1G75220.1	1.16667	1.31098	1.32591	1.33068	1.28356	0.222392	0.390641	0.406984	0.412161	0.189768	0.00826255	MAJOR FACILITATOR SUPERFAMILY PROTEIN		#N/A
AT5G38940.1	1.52514	0.862299	0.553644	0.844622	0.946426	0.608941	-0.213739	-0.85297	-0.243623	1.46191	0.360139	RMLC-LIKE CUPINS SUPERFAMILY PROTEIN		#N/A
AT5G57030.1	0.863924	0.903361	0.90587	1.01992	0.923269	-0.211024	-0.146625	-0.142623	0.0284564	0.23948	0.0105095	LYCOPENE BETA/EPSILON CYCLASE PROTEIN	LUT2	#N/A
AT5G49570.1	0.975	0.676101	1.45749	0.85259	0.990295	-0.0365259	-0.56469	0.543486	-0.230077	1.10818	0.215938	PEPTIDE-N-GLYCANASE 1	AtPNG1, PNG1	#N/A
AT5G66720.1	1.17672	1.04708	0.826923	1.24303	1.07344	0.234776	0.0663688	-0.274175	0.313859	0.588034	0.0680543	PROTEIN PHOSPHATASE 2C FAMILY PROTEIN		#N/A
AT3G27670.1	0.76257	0.76969	0.947368	1.08367	0.890823	-0.391059	-0.377651	-0.0780025	0.115919	0.506978	0.0605181	ARM REPEAT SUPERFAMILY PROTEIN	RST1	#N/A
AT5G47890.1	0.975	0.962687	1.04251	1.00398	0.996045	-0.0365259	-0.0548619	0.0600614	0.00573637	0.114923	0.00260684	NADH-UBIQUINONE OXIDOREDUCTASE B8 SUBUNIT, PUTATIVE		#N/A
AT5G43600.1	0.817365	0.511094	1.00101	0.972112	0.825396	-0.290947	-0.968341	0.00145948	-0.0408062	0.9698	0.200796	UREIDOGLYCOLATE AMIDOHYDROLASE	ATAAH-2, UAH	#N/A
AT3G28270.1	0.617647	0.591743	0.560729	0.932271	0.675597	-0.695145	-0.756957	-0.834625	-0.101179	0.733446	0.112508	PROTEIN OF UNKNOWN FUNCTION (DUF677)		#N/A
AT1G45474.1	0.745902	0.948529	0.59413	0.783267	0.767957	-0.422943	-0.0762356	-0.751151	-0.352424	0.674915	0.0769727	PHOTOSYSTEM I LIGHT HARVESTING COMPLEX GENE 5	LHCA5	#N/A
AT1G03140.1	1.37324	0.88843	1.2247	1.16335	1.16243	0.457583	-0.17067	0.292424	0.218281	0.628254	0.0708735	SPLICING FACTOR PRP18 FAMILY PROTEIN		AT1G03140.1
AT2G43970.1	0.875	1.13958	1.49798	1.16335	1.16897	-0.192645	0.188497	0.583014	0.218281	0.775659	0.100445	RNA-BINDING PROTEIN		AT2G43970.1
AT4G12590.1	0.916107	1.03035	1.14372	1.38645	1.11916	-0.126411	0.0431365	0.19374	0.4714	0.597811	0.0643173	PROTEIN OF UNKNOWN FUNCTION DUF106, TRANSMEMBRANE		#N/A
AT1G31070.2	1.63473	1.67969	1.03239	0.820717	1.29188	0.709053	0.748193	0.0459862	-0.285043	1.03324	0.258306	N-ACETYLGLUCOSAMINE-1-PHOSPHATE URIDYLYLTRANSFERASE 1	GlcNAc1pUT1	#N/A
AT3G42790.1	1.00368	1.06086	1.56883	0.948207	1.14539	0.0052943	0.0852278	0.649685	-0.0767258	0.726411	0.108406	ALFIN-LIKE 3	AL3	#N/A
AT1G59700.1	0.789017	1.21698	0.893725	0.900398	0.95003	-0.341871	0.283307	-0.162098	-0.151365	0.625178	0.0705748	GLUTATHIONE S-TRANSFERASE TAU 16	ATGSTU16, GSTU16	#N/A
AT3G21190.1	0.968085	0.816456	1.26518	0.948207	0.999483	-0.0467942	-0.292553	0.339345	-0.0767258	0.631899	0.0691158	O-FUCOSYLTRANSFERASE FAMILY PROTEIN		#N/A
AT5G20500.1	1.2757	0.992308	0.896761	0.776096	0.985216	0.35129	-0.0111406	-0.157204	-0.365694	0.716984	0.0912082	GLUTAREDOXIN FAMILY PROTEIN		#N/A
AT5G60960.1	0.766854	0.614286	1.34615	0.924303	0.912899	-0.382976	-0.703018	0.428843	-0.113563	1.13186	0.229736	PENTATRICOPEPTIDE REPEAT (PPR) SUPERFAMILY PROTEIN		#N/A
AT1G21250.1	0.99635	1.05049	1.04251	0.596016	0.921341	-0.00527494	0.0710605	0.0600614	-0.746577	0.817638	0.156579	CELL WALL-ASSOCIATED KINASE	WAK1, PRO25	#N/A
AT3G17850.1	1.16667	0.517657	1.21457	1.76892	1.16696	0.222392	-0.949933	0.280451	0.822872	1.77281	0.557433	PROTEIN KINASE SUPERFAMILY PROTEIN		AT3G17850.1
AT5G25760.1	1.10976	1.31633	1.26518	1.22709	1.22959	0.150243	0.396517	0.339345	0.295243	0.246275	0.0110755	PEROXIN4	PEX4, UBC21	#N/A
AT4G38800.1	0.947917	0.814394	1.52834	1.10757	1.09956	-0.0771679	-0.296201	0.611966	0.147398	0.908167	0.15089	METHYLTHIOADENOSINE NUCLEOSIDASE 1	ATMTN1, ATMTAN1, MTN1, MTAN1	#N/A
AT2G37020.1	0.68593	0.758824	0.892713	1.11554	0.863251	-0.543867	-0.398164	-0.163732	0.157739	0.701607	0.0937763	TRANSLIN FAMILY PROTEIN		#N/A
AT2G35500.1	0.7	1.10068	1.21457	1.05179	1.01676	-0.514573	0.138398	0.280451	0.0728506	0.795025	0.12259	SHIKIMATE KINASE LIKE 2	SKL2	#N/A
AT1G69530.1	0.880645	1.75272	1.39676	0.988048	1.25454	-0.183367	0.809593	0.482085	-0.0173472	0.992961	0.208074	EXPANSIN A1	ATEXPA1, EXP1, AT-EXP1, ATEXP1, ATHEXP ALPHA 1.2, EXPA1	#N/A
AT2G45240.1	0.869427	0.713496	1.18421	0.948207	0.928835	-0.201864	-0.487024	0.243926	-0.0767258	0.730949	0.0917627	METHIONINE AMINOPEPTIDASE 1A	MAP1A	#N/A
AT3G02720.1	0.863924	0.9375	1.02227	1.09163	0.978831	-0.211024	-0.0931094	0.0317723	0.126489	0.337512	0.0216298	CLASS I GLUTAMINE AMIDOTRANSFERASE-LIKE SUPERFAMILY PROTEIN		#N/A
AT1G29530.1	0.696429	0.696544	1.03239	0.781673	0.801759	-0.521953	-0.521713	0.0459862	-0.355362	0.567939	0.0717786	UNKNOWN PROTEIN; BEST ARABIDOPSIS THALIANA PROTEIN MATCH IS: UNKNOWN PROTEIN (TAIR:AT2G34310.3); HAS 84 BLAST HITS TO 78 PROTEINS IN 24 SPECIES: ARCHAE - 2; BACTERIA - 4; METAZOA - 9; FUNGI - 8; PLANTS - 55; VIRUSES - 0; OTHER EUKARYOTES - 6 (SOURCE: NCBI BLINK).		#N/A
AT2G24765.1	1.02632	0.822704	0.993927	0.972112	0.953765	0.0374747	-0.281554	-0.00878802	-0.0408062	0.319029	0.0202862	ADP-RIBOSYLATION FACTOR 3	ARF3, ARL1, ATARL1	#N/A
AT3G21865.1	0.922297	0.708791	0.935223	1.35458	0.980223	-0.116696	-0.496567	-0.0966182	0.437847	0.934415	0.147581	PEROXIN 22	PEX22	AT3G21865.1
AT1G60770.1	0.853125	0.911017	1.15385	1.61753	1.13388	-0.229171	-0.13445	0.206451	0.693792	0.922963	0.174192	TETRATRICOPEPTIDE REPEAT (TPR)-LIKE SUPERFAMILY PROTEIN		#N/A
AT4G28600.1	1.28774	0.616635	0.883603	1.26693	1.01373	0.364837	-0.697512	-0.178529	0.341339	1.06235	0.2536	NO POLLEN GERMINATION RELATED 2	NPGR2	#N/A
ATCG01100.1	0.71466	0.908451	0.717611	0.733068	0.768447	-0.484672	-0.13852	-0.478725	-0.447982	0.346152	0.0278045	NADH DEHYDROGENASE FAMILY PROTEIN	NDHA	#N/A
AT3G22060.1	0.961268	0.837662	0.97166	0.761753	0.883086	-0.05699	-0.255559	-0.0414766	-0.392605	0.351128	0.028351	RECEPTOR-LIKE PROTEIN KINASE-RELATED FAMILY PROTEIN		#N/A
AT1G22280.2	1.092	1.18566	0.917004	0.924303	1.02974	0.126973	0.245693	-0.125	-0.113563	0.370693	0.0335042	PHYTOCHROME-ASSOCIATED PROTEIN PHOSPHATASE TYPE 2C		#N/A
AT1G54320.1	1.04198	0.977273	1.26518	1.52191	1.20159	0.0593341	-0.0331669	0.339345	0.605885	0.639052	0.0836564	LEM3 (LIGAND-EFFECT MODULATOR 3) FAMILY PROTEIN / CDC50 FAMILY PROTEIN		AT1G54320.1
AT1G74690.1	0.880645	0.873984	1.2247	1.05976	1.00977	-0.183367	-0.194322	0.292424	0.0837389	0.486746	0.054636	IQ-DOMAIN 31	IQD31	#N/A
AT5G42570.1	0.954545	0.842037	1.21457	1.34661	1.08944	-0.0671142	-0.248045	0.280451	0.429336	0.677381	0.0966934	B-CELL RECEPTOR-ASSOCIATED 31-LIKE		#N/A
AT3G03890.1	0.898026	0.620192	0.906883	1.06773	0.873208	-0.15517	-0.689212	-0.141012	0.0945456	0.783758	0.109837	FMN BINDING		#N/A
AT2G40380.1	0.982014	0.986239	1.28543	1.13147	1.09629	-0.0261839	-0.0199915	0.362246	0.178204	0.388429	0.034329	PRENYLATED RAB ACCEPTOR 1.B2	PRA1.B2	#N/A
AT2G47980.1	1.092	0.662218	1.29555	1.21116	1.06523	0.126973	-0.594623	0.373561	0.276384	0.968183	0.192442	SISTER-CHROMATID COHESION PROTEIN 3	SCC3, ATSCC3	#N/A
AT5G03345.1	0.842593	0.844241	1.21457	1.20319	1.02615	-0.247093	-0.244273	0.280451	0.266861	0.527544	0.0899366	FUNCTIONS IN: MOLECULAR_FUNCTION UNKNOWN; INVOLVED IN: BIOLOGICAL_PROCESS UNKNOWN; LOCATED IN: ENDOMEMBRANE SYSTEM; EXPRESSED IN: 24 PLANT STRUCTURES; EXPRESSED DURING: 15 GROWTH STAGES; CONTAINS INTERPRO DOMAIN/S: MAGNESIUM TRANSPORTER (INTERPRO:IPR018937); HAS 30201 BLAST HITS TO 17322 PROTEINS IN 780 SPECIES: ARCHAE - 12; BACTERIA - 1396; METAZOA - 17338; FUNGI - 3422; PLANTS - 5037; VIRUSES - 0; OTHER EUKARYOTES - 2996 (SOURCE: NCBI BLINK).		#N/A
AT1G29690.1	1.22973	1.2747	0.518219	1.05179	1.01861	0.298341	0.350162	-0.948367	0.0728506	1.29853	0.367815	MAC/PERFORIN DOMAIN-CONTAINING PROTEIN	CAD1	#N/A
AT1G44900.1	0.916107	0.707237	1.40688	1.84064	1.21772	-0.126411	-0.499735	0.492502	0.880205	1.37994	0.381232	MINICHROMOSOME MAINTENANCE (MCM2/3/5) FAMILY PROTEIN	MCM2, ATMCM2	#N/A
AT5G08610.1	0.679104	0.583183	0.762146	0.89243	0.729216	-0.558295	-0.77798	-0.391861	-0.164189	0.613792	0.067412	P-LOOP CONTAINING NUCLEOSIDE TRIPHOSPHATE HYDROLASES SUPERFAMILY PROTEIN		#N/A
AT1G77030.1	0.722222	0.842037	0.948381	0.932271	0.861228	-0.469485	-0.248045	-0.076462	-0.101179	0.393023	0.0325645	HYDROLASES, ACTING ON ACID ANHYDRIDES, IN PHOSPHORUS-CONTAINING ANHYDRIDES;ATP-DEPENDENT HELICASES;NUCLEIC ACID BINDING;ATP BINDING;RNA BINDING;HELICASES		#N/A
AT2G43820.1	1.8932	1.42699	1.10324	1.21116	1.40865	0.92083	0.512976	0.141745	0.276384	0.779085	0.116712	UDP-GLUCOSYLTRANSFERASE 74F2	GT, UGT74F2, ATSAGT1, SGT1, SAGT1	#N/A
AT3G15180.1	0.99635	1.13158	1.45749	1.09163	1.16926	-0.00527494	0.178337	0.543486	0.126489	0.548761	0.0551768	ARM REPEAT SUPERFAMILY PROTEIN		#N/A
AT3G13070.1	0.76257	0.66358	0.930162	0.860558	0.804217	-0.391059	-0.591657	-0.104446	-0.216656	0.487211	0.0452828	CBS DOMAIN-CONTAINING PROTEIN / TRANSPORTER ASSOCIATED DOMAIN-CONTAINING PROTEIN		#N/A
AT1G55930.1	0.766854	0.508675	0.930162	0.56494	0.692658	-0.382976	-0.975184	-0.104446	-0.82383	0.870738	0.160104	CBS DOMAIN-CONTAINING PROTEIN / TRANSPORTER ASSOCIATED DOMAIN-CONTAINING PROTEIN		#N/A
AT1G15200.1	0.947917	0.992308	1.083	0.972112	0.998833	-0.0771679	-0.0111406	0.115028	-0.0408062	0.192196	0.00697531	PROTEIN-PROTEIN INTERACTION REGULATOR FAMILY PROTEIN		#N/A
AT5G64350.1	1.00368	0.992308	1.31579	0.924303	1.05902	0.0052943	-0.0111406	0.395929	-0.113563	0.509491	0.0502308	FK506-BINDING PROTEIN 12	FKBP12, ATFKBP12	#N/A
AT5G45510.1	1.02632	0.971386	1.44737	1.13147	1.14414	0.0374747	-0.0418841	0.533432	0.178204	0.575316	0.0648076	LEUCINE-RICH REPEAT (LRR) FAMILY PROTEIN		#N/A
AT4G38580.1	0.898026	0.757042	0.923077	0.988048	0.891548	-0.15517	-0.401554	-0.115477	-0.0173472	0.384207	0.0266967	FARNESYLATED PROTEIN 6	ATFP6, HIPP26, FP6	#N/A
AT1G70610.1	0.875	0.883562	0.848178	0.916335	0.880769	-0.192645	-0.178597	-0.237561	-0.126054	0.111507	0.00211005	TRANSPORTER ASSOCIATED WITH ANTIGEN PROCESSING PROTEIN 1	ATTAP1, TAP1	#N/A
AT2G23390.1	0.858491	0.627432	0.893725	1.19522	0.893717	-0.220126	-0.672469	-0.162098	0.257275	0.929744	0.144723	CONTAINS INTERPRO DOMAIN/S: PROTEIN OF UNKNOWN FUNCTION DUF482 (INTERPRO:IPR007434), ACYL-COA N-ACYLTRANSFERASE (INTERPRO:IPR016181); HAS 2165 BLAST HITS TO 2163 PROTEINS IN 543 SPECIES: ARCHAE - 0; BACTERIA - 1044; METAZOA - 0; FUNGI - 0; PLANTS - 33; VIRUSES - 0; OTHER EUKARYOTES - 1088 (SOURCE: NCBI BLINK).		#N/A
AT3G43980.1	0.892157	0.773381	1.083	1.04382	0.94809	-0.164631	-0.370748	0.115028	0.0618794	0.485776	0.0498308	RIBOSOMAL PROTEIN S14P/S29E FAMILY PROTEIN		#N/A
AT4G30990.1	0.934932	0.66358	1.61943	1.96813	1.29652	-0.0970674	-0.591657	0.695489	0.976824	1.56848	0.518503	ARM REPEAT SUPERFAMILY PROTEIN		#N/A
AT1G31970.1	1.05	0.744804	1.65992	0.788845	1.06089	0.0703893	-0.425068	0.731113	-0.342187	1.15618	0.278987	DEA(D/H)-BOX RNA HELICASE FAMILY PROTEIN	STRS1	#N/A
AT4G09720.1	1.15678	1.09694	1.3664	0.932271	1.1381	0.210114	0.133483	0.450376	-0.101179	0.551555	0.0516835	RAB GTPASE HOMOLOG G3A	ATRABG3A, RABG3A	#N/A
AT1G18580.1	0.892157	0.86	1.2247	1.12351	1.02509	-0.164631	-0.217591	0.292424	0.168008	0.510016	0.0622195	GALACTURONOSYLTRANSFERASE 11	GAUT11	#N/A
AT3G25140.1	1.11885	0.932081	1.24494	1.00398	1.07496	0.16202	-0.101473	0.316075	0.00573637	0.417548	0.0333114	NUCLEOTIDE-DIPHOSPHO-SUGAR TRANSFERASES SUPERFAMILY PROTEIN	GAUT8, QUA1	#N/A
AT5G47780.1	0.968085	0.895833	1.11336	1.19522	1.04312	-0.0467942	-0.158698	0.154921	0.257275	0.415973	0.035628	GALACTURONOSYLTRANSFERASE 4	GAUT4	#N/A
AT3G22310.1	0.50369	1.34375	1.40688	0.996016	1.06258	-0.989392	0.426265	0.492502	-0.00575927	1.48189	0.467244	PUTATIVE MITOCHONDRIAL RNA HELICASE 1	PMH1, ATRH9	AT3G22310.1
AT3G57280.1	1.01111	0.9375	1.02227	0.794422	0.941325	0.0159415	-0.0931094	0.0317723	-0.332022	0.363794	0.0281869	TRANSMEMBRANE PROTEINS 14C		#N/A
AT1G55160.1	1.05814	1.13958	1.25506	1.15538	1.15204	0.0815299	0.188497	0.327757	0.208366	0.246227	0.0101833	UNKNOWN PROTEIN; FUNCTIONS IN: MOLECULAR_FUNCTION UNKNOWN; INVOLVED IN: BIOLOGICAL_PROCESS UNKNOWN; LOCATED IN: MITOCHONDRION, PLASTID; EXPRESSED IN: 24 PLANT STRUCTURES; EXPRESSED DURING: 13 GROWTH STAGES; BEST ARABIDOPSIS THALIANA PROTEIN MATCH IS: UNKNOWN PROTEIN (TAIR:AT2G19530.1); HAS 63 BLAST HITS TO 63 PROTEINS IN 14 SPECIES: ARCHAE - 0; BACTERIA - 0; METAZOA - 0; FUNGI - 0; PLANTS - 63; VIRUSES - 0; OTHER EUKARYOTES - 0 (SOURCE: NCBI BLINK).		#N/A
AT1G11890.1	0.98913	0.895833	1.26518	0.89243	1.01064	-0.0157673	-0.158698	0.339345	-0.164189	0.503534	0.0558488	SYNAPTOBREVIN FAMILY PROTEIN	SEC22, ATSEC22	#N/A
AT4G10750.1	0.832317	0.837662	1.23482	1.41036	1.07879	-0.264795	-0.255559	0.304298	0.496062	0.760857	0.1515	PHOSPHOENOLPYRUVATE CARBOXYLASE FAMILY PROTEIN		#N/A
AT2G35660.1	1.06641	0.983232	0.978745	0.98008	1.00212	0.0927571	-0.0243967	-0.0309952	-0.029029	0.123752	0.0036617	FAD/NAD(P)-BINDING OXIDOREDUCTASE FAMILY PROTEIN	CTF2A	#N/A
AT2G29720.1	0.71466	1.08221	0.686235	0.85259	0.833925	-0.484672	0.113987	-0.543226	-0.230077	0.657213	0.0895841	FAD/NAD(P)-BINDING OXIDOREDUCTASE FAMILY PROTEIN	CTF2B	#N/A
AT5G52240.1	0.837423	0.767857	1.42713	1.05179	1.02105	-0.255971	-0.38109	0.513112	0.0728506	0.894202	0.159563	MEMBRANE STEROID BINDING PROTEIN 1	MSBP1, ATMP1, AtMAPR5	#N/A
AT4G29260.1	0.91	1.00155	0.826923	0.752988	0.872866	-0.136062	0.00223847	-0.274175	-0.409301	0.41154	0.0314075	HAD SUPERFAMILY, SUBFAMILY IIIB ACID PHOSPHATASE		#N/A
AT1G52600.1	0.718421	0.895833	1.48785	0.844622	0.986683	-0.477098	-0.158698	0.573233	-0.243623	1.05033	0.205773	PEPTIDASE S24/S26A/S26B/S26C FAMILY PROTEIN		#N/A
AT3G13160.1	0.99635	0.708791	1.20445	1.25896	1.04214	-0.00527494	-0.496567	0.268379	0.332237	0.828805	0.142192	TETRATRICOPEPTIDE REPEAT (TPR)-LIKE SUPERFAMILY PROTEIN		#N/A
AT3G55620.1	1.05	0.989264	1.06275	0.900398	1.0006	0.0703893	-0.0155728	0.0878064	-0.151365	0.239171	0.0119331	TRANSLATION INITIATION FACTOR IF6	emb1624	#N/A
AT1G77670.1	0.892157	0.608491	1.26518	1.02789	0.94843	-0.164631	-0.716693	0.339345	0.0396837	1.05604	0.198136	PYRIDOXAL PHOSPHATE (PLP)-DEPENDENT TRANSFERASES SUPERFAMILY PROTEIN		#N/A
AT5G22640.1	0.669118	0.76969	1.0081	1.03586	0.87069	-0.579668	-0.377651	0.0116347	0.0508243	0.630492	0.0937201	MORN (MEMBRANE OCCUPATION AND RECOGNITION NEXUS) REPEAT-CONTAINING PROTEIN	emb1211	#N/A
AT1G27930.1	1.14706	1.16848	1.54858	1.42629	1.3226	0.197939	0.224631	0.630949	0.512272	0.433009	0.0457442	PROTEIN OF UNKNOWN FUNCTION (DUF579)		#N/A
AT2G20120.1	0.916107	0.572824	1.083	1.79283	1.09119	-0.126411	-0.803836	0.115028	0.842238	1.64607	0.461515	PROTEIN OF UNKNOWN FUNCTION (DUF502)	COV1	#N/A
AT5G62190.1	1.18696	0.816456	1.35628	1.13944	1.12478	0.247267	-0.292553	0.43965	0.188328	0.732204	0.0968686	DEAD BOX RNA HELICASE (PRH75)	PRH75	#N/A
AT2G14880.1	0.842593	0.736301	0.682186	0.599203	0.715071	-0.247093	-0.441632	-0.551762	-0.738883	0.49179	0.0423356	SWIB/MDM2 DOMAIN SUPERFAMILY PROTEIN		#N/A
AT4G34290.1	0.665854	0.780872	0.741903	0.599203	0.696958	-0.586723	-0.356843	-0.430698	-0.738883	0.38204	0.0288941	SWIB/MDM2 DOMAIN SUPERFAMILY PROTEIN		#N/A
AT2G19750.1	0.98913	0.929395	1.05263	0.996016	0.991793	-0.0157673	-0.105637	0.0740006	-0.00575927	0.179637	0.00540346	RIBOSOMAL PROTEIN S30 FAMILY PROTEIN		#N/A
AT3G24550.1	1.1281	1.16426	1.57895	1.03586	1.22679	0.173894	0.219413	0.658963	0.0508243	0.608139	0.0703308	PROLINE EXTENSIN-LIKE RECEPTOR KINASE 1	ATPERK1, PERK1	#N/A
AT2G43640.1	0.863924	1.15591	1.43725	1.03586	1.12324	-0.211024	0.209034	0.523308	0.0508243	0.734332	0.0942746	SIGNAL RECOGNITION PARTICLE, SRP9/SRP14 SUBUNIT		#N/A
AT5G67590.1	0.847826	0.954142	1.17409	1.05179	1.00696	-0.23816	-0.0677241	0.231542	0.0728506	0.469702	0.040075	NADH-UBIQUINONE OXIDOREDUCTASE-RELATED	FRO1	#N/A
AT3G12345.1	0.886364	1.15179	0.637652	0.784861	0.865165	-0.174029	0.203872	-0.649159	-0.349492	0.853032	0.126918	UNKNOWN PROTEIN; LOCATED IN: CHLOROPLAST; HAS 35333 BLAST HITS TO 34131 PROTEINS IN 2444 SPECIES: ARCHAE - 798; BACTERIA - 22429; METAZOA - 974; FUNGI - 991; PLANTS - 531; VIRUSES - 0; OTHER EUKARYOTES - 9610 (SOURCE: NCBI BLINK).		#N/A
AT2G39020.1	0.892157	0.869272	1.30567	0.884462	0.98789	-0.164631	-0.20212	0.384788	-0.177128	0.586908	0.0803548	ACYL-COA N-ACYLTRANSFERASES (NAT) SUPERFAMILY PROTEIN		#N/A
AT3G63160.1	0.941379	0.913598	0.75	0.964143	0.89228	-0.0871519	-0.130369	-0.415037	-0.0526803	0.362357	0.0274116	FUNCTIONS IN: MOLECULAR_FUNCTION UNKNOWN; INVOLVED IN: BIOLOGICAL_PROCESS UNKNOWN; LOCATED IN: CHLOROPLAST OUTER MEMBRANE, THYLAKOID, CHLOROPLAST THYLAKOID MEMBRANE, CHLOROPLAST, CHLOROPLAST ENVELOPE; EXPRESSED IN: 21 PLANT STRUCTURES; EXPRESSED DURING: 13 GROWTH STAGES; BEST ARABIDOPSIS THALIANA PROTEIN MATCH IS: OUTER ENVELOPE MEMBRANE PROTEIN 7 (TAIR:AT3G52420.1); HAS 26 BLAST HITS TO 26 PROTEINS IN 8 SPECIES: ARCHAE - 0; BACTERIA - 0; METAZOA - 0; FUNGI - 0; PLANTS - 26; VIRUSES - 0; OTHER EUKARYOTES - 0 (SOURCE: NCBI BLINK).		#N/A
AT3G56090.1	1.35149	1.17701	0.948381	0.681275	1.03954	0.434546	0.235123	-0.076462	-0.553691	0.988237	0.185381	FERRITIN 3	ATFER3, FER3	#N/A
AT5G01010.1	0.692893	0.778986	0.946356	0.788048	0.801571	-0.529295	-0.360332	-0.0795447	-0.343645	0.44975	0.0345132	CONTAINS INTERPRO DOMAIN/S: GOLD (INTERPRO:IPR009038); HAS 172 BLAST HITS TO 172 PROTEINS IN 43 SPECIES: ARCHAE - 0; BACTERIA - 0; METAZOA - 95; FUNGI - 0; PLANTS - 63; VIRUSES - 0; OTHER EUKARYOTES - 14 (SOURCE: NCBI BLINK).		#N/A
AT1G08930.1	1.3125	1.06436	1.14372	0.916335	1.10923	0.392317	0.0899814	0.19374	-0.126054	0.518371	0.0466044	MAJOR FACILITATOR SUPERFAMILY PROTEIN	ERD6	#N/A
AT5G10460.1	0.56639	0.940233	1.06275	0.752988	0.830591	-0.820132	-0.0889094	0.0878064	-0.409301	0.907939	0.159068	HALOACID DEHALOGENASE-LIKE HYDROLASE (HAD) SUPERFAMILY PROTEIN		#N/A
AT4G21450.1	0.892157	0.86	1.35628	1.13147	1.05998	-0.164631	-0.217591	0.43965	0.178204	0.657241	0.0952058	PAPD-LIKE SUPERFAMILY PROTEIN		#N/A
AT4G05060.1	0.892157	0.737986	1.38664	1.52191	1.13467	-0.164631	-0.438334	0.471593	0.605885	1.04422	0.250815	PAPD-LIKE SUPERFAMILY PROTEIN		AT4G05060.1
AT3G62600.1	0.922297	0.903361	1.07287	1.09163	0.997542	-0.116696	-0.146625	0.101481	0.126489	0.273113	0.0203674	DNAJ HEAT SHOCK FAMILY PROTEIN	ATERDJ3B, ERDJ3B	AT3G62600.1
AT3G47960.1	1.1281	1.15591	1.33603	1.28287	1.22573	0.173894	0.209034	0.417955	0.359373	0.244061	0.0137404	MAJOR FACILITATOR SUPERFAMILY PROTEIN		#N/A
AT5G24460.1	1.1375	1.06436	1.12348	1.25896	1.14608	0.185867	0.0899814	0.167977	0.332237	0.242256	0.0102243	UNKNOWN PROTEIN; INVOLVED IN: BIOLOGICAL_PROCESS UNKNOWN; LOCATED IN: CELL WALL; EXPRESSED IN: 24 PLANT STRUCTURES; EXPRESSED DURING: 15 GROWTH STAGES; HAS 1807 BLAST HITS TO 1807 PROTEINS IN 277 SPECIES: ARCHAE - 0; BACTERIA - 0; METAZOA - 736; FUNGI - 347; PLANTS - 385; VIRUSES - 0; OTHER EUKARYOTES - 339 (SOURCE: NCBI BLINK).		#N/A
AT2G32090.1	0.982014	1.39009	0.992915	1.01195	1.09424	-0.0261839	0.475174	-0.0102579	0.0171411	0.501358	0.0583067	LACTOYLGLUTATHIONE LYASE / GLYOXALASE I FAMILY PROTEIN		#N/A
AT3G17900.1	1.01866	0.634843	1.48785	1.45817	1.14988	0.0266679	-0.655529	0.573233	0.544156	1.22876	0.331822	UNKNOWN PROTEIN; FUNCTIONS IN: MOLECULAR_FUNCTION UNKNOWN; INVOLVED IN: BIOLOGICAL_PROCESS UNKNOWN; LOCATED IN: CELLULAR_COMPONENT UNKNOWN; EXPRESSED IN: 23 PLANT STRUCTURES; EXPRESSED DURING: 13 GROWTH STAGES; HAS 45 BLAST HITS TO 44 PROTEINS IN 14 SPECIES: ARCHAE - 0; BACTERIA - 0; METAZOA - 2; FUNGI - 2; PLANTS - 39; VIRUSES - 0; OTHER EUKARYOTES - 2 (SOURCE: NCBI BLINK).		#N/A
AT3G23640.1	0.679104	0.767857	1.38664	1.4741	1.07693	-0.558295	-0.38109	0.471593	0.559838	1.11813	0.330208	HETEROGLYCAN GLUCOSIDASE 1	HGL1	#N/A
AT5G39500.1	0.832317	0.751748	1.33603	1.21912	1.03481	-0.264795	-0.411678	0.417955	0.285844	0.829633	0.165267	GNOM-LIKE 1	GNL1, ERMO1	#N/A
AT1G13980.1	0.522989	0.764218	1.10324	0.796813	0.796815	-0.935149	-0.387944	0.141745	-0.327687	1.07689	0.194393	SEC7 DOMAIN-CONTAINING PROTEIN	GN, VAN7, EMB30	#N/A
AT4G34920.1	0.903974	1.06436	0.927126	0.876494	0.942987	-0.145648	0.0899814	-0.109163	-0.190184	0.280165	0.0152959	PLC-LIKE PHOSPHODIESTERASES SUPERFAMILY PROTEIN		AT4G34920.1
AT4G22380.1	1.01866	0.954142	1.54858	1.10757	1.15724	0.0266679	-0.0677241	0.630949	0.147398	0.698673	0.096407	RIBOSOMAL PROTEIN L7AE/L30E/S12E/GADD45 FAMILY PROTEIN		#N/A
AT5G42240.1	0.766854	0.898329	0.654858	0.774502	0.773636	-0.382976	-0.154685	-0.610745	-0.368659	0.456061	0.0347152	SERINE CARBOXYPEPTIDASE-LIKE 42	scpl42	#N/A
AT2G33450.1	1.03409	0.945748	0.76417	0.868526	0.903134	0.048363	-0.0804726	-0.388034	-0.203359	0.436397	0.0345171	RIBOSOMAL L28 FAMILY		#N/A
AT3G12010.1	0.863924	1.06788	1.0081	0.788845	0.932187	-0.211024	0.0947506	0.0116347	-0.342187	0.436938	0.0402742	FUNCTIONS IN: MOLECULAR_FUNCTION UNKNOWN; INVOLVED IN: BIOLOGICAL_PROCESS UNKNOWN; EXPRESSED IN: SPERM CELL, CULTURED CELL; CONTAINS INTERPRO DOMAIN/S: COLON CANCER-ASSOCIATED MIC1-LIKE (INTERPRO:IPR009755); HAS 30201 BLAST HITS TO 17322 PROTEINS IN 780 SPECIES: ARCHAE - 12; BACTERIA - 1396; METAZOA - 17338; FUNGI - 3422; PLANTS - 5037; VIRUSES - 0; OTHER EUKARYOTES - 2996 (SOURCE: NCBI BLINK).		#N/A
AT4G22505.1	1.3125	1.2747	0.845142	0.860558	1.07323	0.392317	0.350162	-0.242735	-0.216656	0.635052	0.120784	BIFUNCTIONAL INHIBITOR/LIPID-TRANSFER PROTEIN/SEED STORAGE 2S ALBUMIN SUPERFAMILY PROTEIN		#N/A
AT4G26670.1	0.793605	0.992308	0.665992	0.868526	0.830108	-0.333508	-0.0111406	-0.586423	-0.203359	0.575283	0.0582885	MITOCHONDRIAL IMPORT INNER MEMBRANE TRANSLOCASE SUBUNIT TIM17/TIM22/TIM23 FAMILY PROTEIN		#N/A
AT5G22330.1	0.614865	1.77198	1.37652	1.04382	1.2018	-0.701659	0.825361	0.461024	0.0618794	1.52702	0.428464	P-LOOP CONTAINING NUCLEOSIDE TRIPHOSPHATE HYDROLASES SUPERFAMILY PROTEIN	ATTIP49A, RIN1	#N/A
AT1G72970.1	1.02632	0.690578	0.94332	0.743426	0.85091	0.0374747	-0.534123	-0.0841811	-0.427738	0.571598	0.0741454	GLUCOSE-METHANOL-CHOLINE (GMC) OXIDOREDUCTASE FAMILY PROTEIN	HTH, EDA17	#N/A
AT5G23210.1	0.922297	1.11979	1.20445	1.45817	1.17618	-0.116696	0.16323	0.268379	0.544156	0.660853	0.0746318	SERINE CARBOXYPEPTIDASE-LIKE 34	SCPL34	#N/A
AT5G24165.1	0.737838	1.05049	1.07287	0.89243	0.938408	-0.438624	0.0710605	0.101481	-0.164189	0.540106	0.0628046	UNKNOWN PROTEIN; FUNCTIONS IN: MOLECULAR_FUNCTION UNKNOWN; INVOLVED IN: BIOLOGICAL_PROCESS UNKNOWN; LOCATED IN: CHLOROPLAST; EXPRESSED IN: 22 PLANT STRUCTURES; EXPRESSED DURING: 13 GROWTH STAGES; BEST ARABIDOPSIS THALIANA PROTEIN MATCH IS: UNKNOWN PROTEIN (TAIR:AT4G23885.1); HAS 30201 BLAST HITS TO 17322 PROTEINS IN 780 SPECIES: ARCHAE - 12; BACTERIA - 1396; METAZOA - 17338; FUNGI - 3422; PLANTS - 5037; VIRUSES - 0; OTHER EUKARYOTES - 2996 (SOURCE: NCBI BLINK).		#N/A
AT5G44180.1	0.754144	0.842037	0.801619	1.00398	0.850446	-0.407089	-0.248045	-0.319011	0.00573637	0.412825	0.0315316	HOMEODOMAIN-LIKE TRANSCRIPTIONAL REGULATOR		#N/A
AT3G03990.1	1.17672	0.816456	0.961538	1.16335	1.02952	0.234776	-0.292553	-0.0565835	0.218281	0.52733	0.0629519	ALPHA/BETA-HYDROLASES SUPERFAMILY PROTEIN		#N/A
AT1G67560.1	1.14706	1.10825	0.998988	1.10757	1.09047	0.197939	0.14828	-0.00146096	0.147398	0.1994	0.00744692	PLAT/LH2 DOMAIN-CONTAINING LIPOXYGENASE FAMILY PROTEIN	LOX6	#N/A
AT2G33845.1	0.784483	0.746528	1.34615	1.17928	1.01411	-0.350186	-0.421732	0.428843	0.23791	0.850575	0.17941	NUCLEIC ACID-BINDING, OB-FOLD-LIKE PROTEIN		#N/A
AT3G14900.1	0.858491	0.503906	0.848178	0.932271	0.785711	-0.220126	-0.988773	-0.237561	-0.101179	0.887594	0.164668	UNKNOWN PROTEIN; FUNCTIONS IN: MOLECULAR_FUNCTION UNKNOWN; INVOLVED IN: EMBRYO DEVELOPMENT; LOCATED IN: CHLOROPLAST; EXPRESSED IN: 19 PLANT STRUCTURES; EXPRESSED DURING: 13 GROWTH STAGES; HAS 17135 BLAST HITS TO 10204 PROTEINS IN 644 SPECIES: ARCHAE - 47; BACTERIA - 1684; METAZOA - 5536; FUNGI - 2506; PLANTS - 1043; VIRUSES - 361; OTHER EUKARYOTES - 5958 (SOURCE: NCBI BLINK).		#N/A
AT1G22520.1	0.7	1.13556	1.54858	1.02789	1.10301	-0.514573	0.183408	0.630949	0.0396837	1.14552	0.223095	DOMAIN OF UNKNOWN FUNCTION (DUF543)		#N/A
AT2G17870.1	0.982014	0.873984	1.14372	1.20319	1.05073	-0.0261839	-0.194322	0.19374	0.266861	0.461183	0.0442617	COLD SHOCK DOMAIN PROTEIN 3	ATCSP3, CSP3	#N/A
AT1G67490.1	1.11885	0.99537	1.35628	0.972112	1.11065	0.16202	-0.00669465	0.43965	-0.0408062	0.480456	0.0481589	GLUCOSIDASE 1	GCS1, KNF	#N/A
AT3G02540.1	0.98913	0.890884	1.12348	0.956175	0.989918	-0.0157673	-0.166691	0.167977	-0.064653	0.334667	0.0196217	RAD23 UV EXCISION REPAIR PROTEIN FAMILY	RAD23-3, RAD23C	AT3G02540.1
AT5G38470.1	1.03409	0.926724	1.16397	1.06773	1.04813	0.048363	-0.109788	0.219051	0.0945456	0.328839	0.0184723	RAD23 UV EXCISION REPAIR PROTEIN FAMILY	RAD23D	#N/A
AT4G29510.1	0.880645	1.97853	1.10324	1.08367	1.26152	-0.183367	0.984427	0.141745	0.115919	1.16779	0.252008	ARGININE METHYLTRANSFERASE 11	ATPRMT11, PRMT11, ATPRMT1B, PRMT1B	#N/A
AT3G18420.1	0.789017	0.796296	0.968623	1.36255	0.979122	-0.341871	-0.328623	-0.0459921	0.446309	0.78818	0.135976	PROTEIN PRENYLYLTRANSFERASE SUPERFAMILY PROTEIN		#N/A
AT4G09620.1	0.91	1.13158	0.715587	1.09163	0.9622	-0.136062	0.178337	-0.482801	0.126489	0.661138	0.0915861	MITOCHONDRIAL TRANSCRIPTION TERMINATION FACTOR FAMILY PROTEIN		#N/A
AT1G48760.1	0.934932	0.656823	1.26518	1.04382	0.97519	-0.0970674	-0.606424	0.339345	0.0618794	0.945769	0.157772	DELTA-ADAPTIN	delta-ADR	#N/A
AT4G00090.1	0.863924	1.69737	1.29555	1.38645	1.31082	-0.211024	0.7633	0.373561	0.4714	0.974323	0.166952	TRANSDUCIN/WD40 REPEAT-LIKE SUPERFAMILY PROTEIN		#N/A
AT3G07050.1	1.17672	1.13556	1.20445	1.06773	1.14612	0.234776	0.183408	0.268379	0.0945456	0.173833	0.00573057	GTP-BINDING FAMILY PROTEIN		#N/A
AT2G43630.1	0.665854	0.932081	0.841093	0.956175	0.848801	-0.586723	-0.101473	-0.249663	-0.064653	0.52207	0.0565982	FUNCTIONS IN: MOLECULAR_FUNCTION UNKNOWN; INVOLVED IN: BIOLOGICAL_PROCESS UNKNOWN; LOCATED IN: CHLOROPLAST THYLAKOID MEMBRANE, CHLOROPLAST, NUCLEUS, CHLOROPLAST ENVELOPE; EXPRESSED IN: 22 PLANT STRUCTURES; EXPRESSED DURING: 13 GROWTH STAGES; BEST ARABIDOPSIS THALIANA PROTEIN MATCH IS: GLYCINE-RICH PROTEIN (TAIR:AT3G59640.2); HAS 67 BLAST HITS TO 67 PROTEINS IN 20 SPECIES: ARCHAE - 0; BACTERIA - 4; METAZOA - 9; FUNGI - 1; PLANTS - 49; VIRUSES - 2; OTHER EUKARYOTES - 2 (SOURCE: NCBI BLINK).		#N/A
AT1G48320.1	0.798246	1.21698	0.84413	1.25896	1.02958	-0.325095	0.283307	-0.244464	0.332237	0.657333	0.118522	THIOESTERASE SUPERFAMILY PROTEIN		#N/A
AT5G14120.1	1.05814	1.22159	1.07287	0.932271	1.07122	0.0815299	0.288761	0.101481	-0.101179	0.38994	0.0254103	MAJOR FACILITATOR SUPERFAMILY PROTEIN		#N/A
AT3G01930.1	0.78	0.701087	1.07287	1.21912	0.943271	-0.358454	-0.512335	0.101481	0.285844	0.798179	0.141516	MAJOR FACILITATOR SUPERFAMILY PROTEIN		#N/A
AT3G01930.2	0.78	0.824808	1.07287	1.21912	0.974202	-0.358454	-0.277869	0.101481	0.285844	0.644298	0.0940687	MAJOR FACILITATOR SUPERFAMILY PROTEIN		#N/A
AT1G63010.1	1.75902	0.951327	1.67004	1.96813	1.58713	0.814772	-0.0719861	0.739883	0.976824	1.04881	0.219457	MAJOR FACILITATOR SUPERFAMILY WITH SPX (SYG1/PHO81/XPR1) DOMAIN-CONTAINING PROTEIN		#N/A
AT1G08190.1	1.11885	0.934783	1.18421	1.14741	1.09631	0.16202	-0.0972972	0.243926	0.198381	0.341223	0.0234341	VACUOLAR PROTEIN SORTING 41	ATVPS41, ZIP2, VPS41, ATVAM2, VAM2	#N/A
AT1G74880.1	0.741848	0.881148	0.69332	0.972112	0.822107	-0.430805	-0.182544	-0.528407	-0.0408062	0.487601	0.0500603	NAD(P)H:PLASTOQUINONE DEHYDROGENASE COMPLEX SUBUNIT O	NDH-O	#N/A
AT1G75460.1	0.869427	0.924069	1.03239	0.778486	0.901093	-0.201864	-0.113928	0.0459862	-0.361257	0.407243	0.02893	ATP-DEPENDENT PROTEASE LA (LON) DOMAIN PROTEIN		#N/A
AT3G57660.1	1.2757	0.583183	1.25506	1.26693	1.09522	0.35129	-0.77798	0.327757	0.341339	1.12927	0.312635	NUCLEAR RNA POLYMERASE A1	NRPA1	#N/A
AT4G02060.1	0.941379	0.773381	1.7004	1.57769	1.24821	-0.0871519	-0.370748	0.765878	0.657813	1.13663	0.310383	MINICHROMOSOME MAINTENANCE (MCM2/3/5) FAMILY PROTEIN	PRL, MCM7	#N/A
AT4G01883.1	1.14706	1.28486	1.1336	1.15538	1.18023	0.197939	0.361612	0.180916	0.208366	0.180696	0.00700634	POLYKETIDE CYCLASE / DEHYDRASE AND LIPID TRANSPORT PROTEIN		#N/A
AT1G15440.1	1.10081	0.542017	1.21457	1.0996	0.98925	0.138561	-0.883591	0.280451	0.136981	1.16404	0.290173	PERIODIC TRYPTOPHAN PROTEIN 2	PWP2, ATPWP2	#N/A
AT1G60170.1	1.0748	1.34375	1.75101	1.25896	1.35713	0.104072	0.426265	0.808189	0.332237	0.704117	0.0860737	PRE-MRNA PROCESSING RIBONUCLEOPROTEIN BINDING REGION-CONTAINING PROTEIN	emb1220	#N/A
AT3G20250.1	0.737838	1.04369	1.25506	0.924303	0.990223	-0.438624	0.0616923	0.327757	-0.113563	0.766381	0.103299	PUMILIO 5	APUM5, PUM5	AT3G20250.1
AT1G62430.1	0.59607	0.980243	0.832996	0.736255	0.786391	-0.746447	-0.0287884	-0.263619	-0.441723	0.717658	0.0915328	CDP-DIACYLGLYCEROL SYNTHASE 1	ATCDS1, CDS1	#N/A
AT5G53400.1	1.01111	0.829049	1.07287	1.17928	1.02308	0.0159415	-0.270471	0.101481	0.23791	0.508381	0.0461693	HSP20-LIKE CHAPERONES SUPERFAMILY PROTEIN	BOB1	#N/A
AT1G01170.1	0.975	1.06436	0.902834	0.860558	0.950687	-0.0365259	0.0899814	-0.147467	-0.216656	0.306637	0.0179962	PROTEIN OF UNKNOWN FUNCTION (DUF1138)		#N/A
AT5G47910.1	0.758333	0.723094	1.04251	1.12351	0.911861	-0.399096	-0.467745	0.0600614	0.168008	0.635752	0.10263	RESPIRATORY BURST OXIDASE HOMOLOGUE D	RBOHD, ATRBOHD	#N/A
AT2G20690.1	0.842593	0.962687	0.966599	0.964143	0.934005	-0.247093	-0.0548619	-0.0490103	-0.0526803	0.198083	0.00950318	LUMAZINE-BINDING FAMILY PROTEIN		#N/A
AT2G47710.1	1.02632	0.959821	0.80668	1.37849	1.04283	0.0374747	-0.0591621	-0.309931	0.463085	0.773016	0.103696	ADENINE NUCLEOTIDE ALPHA HYDROLASES-LIKE SUPERFAMILY PROTEIN		#N/A
AT5G21100.1	1.24091	1.46591	0.870445	1.01992	1.1493	0.311397	0.551796	-0.200174	0.0284564	0.75197	0.107597	PLANT L-ASCORBATE OXIDASE		#N/A
AT2G15430.1	0.99635	0.926724	1.24494	1.03586	1.05097	-0.00527494	-0.109788	0.316075	0.0508243	0.425864	0.0329042	DNA-DIRECTED RNA POLYMERASE FAMILY PROTEIN	RBP36A, RPB35.5A, NRPB3, NRPD3, NRPE3A	#N/A
AT4G11120.1	0.975	0.650202	1.09312	1.10757	0.956472	-0.0365259	-0.621041	0.128448	0.147398	0.768438	0.129608	TRANSLATION ELONGATION FACTOR TS (EF-TS), PUTATIVE		#N/A
AT4G21445.1	0.827273	0.667702	0.546559	0.642231	0.670941	-0.273565	-0.582724	-0.871552	-0.638836	0.597987	0.0606097	UNKNOWN PROTEIN; FUNCTIONS IN: MOLECULAR_FUNCTION UNKNOWN; INVOLVED IN: BIOLOGICAL_PROCESS UNKNOWN; LOCATED IN: CHLOROPLAST, CHLOROPLAST STROMA; HAS 30201 BLAST HITS TO 17322 PROTEINS IN 780 SPECIES: ARCHAE - 12; BACTERIA - 1396; METAZOA - 17338; FUNGI - 3422; PLANTS - 5037; VIRUSES - 0; OTHER EUKARYOTES - 2996 (SOURCE: NCBI BLINK).		#N/A
AT5G46630.1	0.922297	1.03035	1.39676	1.0996	1.11225	-0.116696	0.0431365	0.482085	0.136981	0.598782	0.0640848	CLATHRIN ADAPTOR COMPLEXES MEDIUM SUBUNIT FAMILY PROTEIN		#N/A
AT3G18680.1	0.601322	0.715078	0.775304	0.804781	0.724121	-0.733791	-0.483828	-0.367167	-0.313332	0.420459	0.0349382	AMINO ACID KINASE FAMILY PROTEIN		#N/A
AT2G37500.1	0.65625	0.713496	0.876518	0.770518	0.754195	-0.607683	-0.487024	-0.190144	-0.3761	0.417539	0.0314624	ARGININE BIOSYNTHESIS PROTEIN ARGJ FAMILY		#N/A
AT5G35220.1	0.847826	0.794335	0.577935	0.730677	0.737693	-0.23816	-0.332181	-0.79102	-0.452694	0.552861	0.0583368	PEPTIDASE M50 FAMILY PROTEIN	EGY1	#N/A
AT4G38225.1	0.729947	0.831186	0.79251	1.22709	0.895183	-0.454137	-0.266757	-0.335499	0.295243	0.74938	0.110764	UNKNOWN PROTEIN; FUNCTIONS IN: MOLECULAR_FUNCTION UNKNOWN; INVOLVED IN: BIOLOGICAL_PROCESS UNKNOWN; LOCATED IN: CHLOROPLAST; EXPRESSED IN: 21 PLANT STRUCTURES; EXPRESSED DURING: 13 GROWTH STAGES; HAS 30201 BLAST HITS TO 17322 PROTEINS IN 780 SPECIES: ARCHAE - 12; BACTERIA - 1396; METAZOA - 17338; FUNGI - 3422; PLANTS - 5037; VIRUSES - 0; OTHER EUKARYOTES - 2996 (SOURCE: NCBI BLINK).		#N/A
AT1G22610.1	1.04198	0.729638	1.23482	1.01992	1.00659	0.0593341	-0.454747	0.304298	0.0284564	0.759045	0.100914	C2 CALCIUM/LIPID-BINDING PLANT PHOSPHORIBOSYLTRANSFERASE FAMILY PROTEIN		#N/A
AT3G21140.1	0.575949	1.00155	1.94332	1.05976	1.14515	-0.795986	0.00223847	0.958523	0.0837389	1.75451	0.514646	PYRIDOXAMINE 5'-PHOSPHATE OXIDASE FAMILY PROTEIN		#N/A
AT1G68680.1	1.06641	0.916193	1.04251	1.0996	1.03118	0.0927571	-0.126276	0.0600614	0.136981	0.263257	0.0134119	UNKNOWN PROTEIN; FUNCTIONS IN: MOLECULAR_FUNCTION UNKNOWN; INVOLVED IN: BIOLOGICAL_PROCESS UNKNOWN; LOCATED IN: CHLOROPLAST; EXPRESSED IN: 23 PLANT STRUCTURES; EXPRESSED DURING: 16 GROWTH STAGES; HAS 20 BLAST HITS TO 20 PROTEINS IN 11 SPECIES: ARCHAE - 0; BACTERIA - 0; METAZOA - 0; FUNGI - 0; PLANTS - 20; VIRUSES - 0; OTHER EUKARYOTES - 0 (SOURCE: NCBI BLINK).		#N/A
AT5G55860.1	1.14706	1.54306	1.19433	0.996016	1.22012	0.197939	0.625796	0.256204	-0.00575927	0.631555	0.0693362	PLANT PROTEIN OF UNKNOWN FUNCTION (DUF827)		#N/A
AT1G13190.1	1.1375	1.57317	0.961538	0.89243	1.14116	0.185867	0.653675	-0.0565835	-0.164189	0.817864	0.132093	RNA-BINDING (RRM/RBD/RNP MOTIFS) FAMILY PROTEIN		#N/A
AT2G26670.1	1.0748	0.893352	0.941296	1.05179	0.990311	0.104072	-0.1627	-0.0872803	0.0728506	0.266772	0.0162977	PLANT HAEM OXYGENASE (DECYCLIZING) FAMILY PROTEIN	HY1, ATHO1, HO1, TED4, GUN2, HY6	#N/A
AT1G80930.1	1.32524	0.822704	1.18421	1.21116	1.13583	0.406257	-0.281554	0.243926	0.276384	0.687811	0.092065	MIF4G DOMAIN-CONTAINING PROTEIN / MA3 DOMAIN-CONTAINING PROTEIN		#N/A
AT5G06160.1	1.18696	0.989264	1.083	1.10757	1.0917	0.247267	-0.0155728	0.115028	0.147398	0.26284	0.0117675	SPLICING FACTOR-RELATED	ATO	#N/A
AT2G34470.1	0.822289	0.701087	0.919028	1.33865	0.945262	-0.282282	-0.512335	-0.121819	0.420774	0.933109	0.157547	UREASE ACCESSORY PROTEIN G	UREG, PSKF109	#N/A
AT4G14930.1	0.892157	0.980243	0.941296	1.40239	1.05402	-0.164631	-0.0287884	-0.0872803	0.487888	0.652519	0.0876176	SURVIVAL PROTEIN SURE-LIKE PHOSPHATASE/NUCLEOTIDASE		#N/A
AT1G69800.1	0.98913	0.959821	0.8583	1.03586	0.960777	-0.0157673	-0.0591621	-0.220447	0.0508243	0.271271	0.0133257	CYSTATHIONINE BETA-SYNTHASE (CBS) PROTEIN		#N/A
AT5G55530.1	0.817365	0.5375	0.824899	1.251	0.85769	-0.290947	-0.895663	-0.277711	0.323077	1.21874	0.247585	CALCIUM-DEPENDENT LIPID-BINDING (CALB DOMAIN) FAMILY PROTEIN		#N/A
AT5G03910.1	0.98913	0.986239	0.978745	1.10757	1.01542	-0.0157673	-0.0199915	-0.0309952	0.147398	0.178393	0.00723638	ABC2 HOMOLOG 12	ATATH12, ATH12	#N/A
AT1G29040.1	0.886364	0.871622	1.1336	0.972112	0.965925	-0.174029	-0.198226	0.180916	-0.0408062	0.379142	0.0301675	UNKNOWN PROTEIN; LOCATED IN: CHLOROPLAST, VACUOLE; EXPRESSED IN: 22 PLANT STRUCTURES; EXPRESSED DURING: 13 GROWTH STAGES; CONTAINS INTERPRO DOMAIN/S: CONSERVED HYPOTHETICAL PROTEIN CHP02058 (INTERPRO:IPR011719); HAS 344 BLAST HITS TO 344 PROTEINS IN 122 SPECIES: ARCHAE - 2; BACTERIA - 227; METAZOA - 0; FUNGI - 0; PLANTS - 32; VIRUSES - 0; OTHER EUKARYOTES - 83 (SOURCE: NCBI BLINK).		#N/A
AT2G02160.1	0.975	0.670478	1.26518	0.728287	0.909737	-0.0365259	-0.576738	0.339345	-0.457421	0.916083	0.174878	CCCH-TYPE ZINC FINGER FAMILY PROTEIN		#N/A
AT5G42220.1	1.01111	1.06086	0.927126	0.948207	0.986825	0.0159415	0.0852278	-0.109163	-0.0767258	0.194391	0.00784235	UBIQUITIN-LIKE SUPERFAMILY PROTEIN		AT5G42220.1
AT4G00620.1	0.875	0.651515	1.35628	1.00398	0.971694	-0.192645	-0.618129	0.43965	0.00573637	1.05778	0.193048	AMINO ACID DEHYDROGENASE FAMILY PROTEIN		#N/A
AT5G27390.1	0.802941	1.02707	0.65587	0.820717	0.82665	-0.316634	0.0385346	-0.608517	-0.285043	0.647052	0.0700294	MOG1/PSBP/DUF1795-LIKE PHOTOSYSTEM II REACTION CENTER PSBP FAMILY PROTEIN		#N/A
AT5G10780.1	1.092	1.08586	1.24494	1.30677	1.18239	0.126973	0.118836	0.316075	0.386008	0.267172	0.018175	CONTAINS INTERPRO DOMAIN/S: UNCHARACTERISED CONSERVED PROTEIN UCP017207, TRANSMEMBRANE PROTEIN 85 (INTERPRO:IPR016687), PROTEIN OF UNKNOWN FUNCTION DUF1077 (INTERPRO:IPR009445); HAS 30201 BLAST HITS TO 17322 PROTEINS IN 780 SPECIES: ARCHAE - 12; BACTERIA - 1396; METAZOA - 17338; FUNGI - 3422; PLANTS - 5037; VIRUSES - 0; OTHER EUKARYOTES - 2996 (SOURCE: NCBI BLINK).		#N/A
AT4G15020.1	1.21875	0.940233	0.92915	1.05179	1.03498	0.285402	-0.0889094	-0.106017	0.0728506	0.391419	0.0330791	HAT TRANSPOSON SUPERFAMILY		#N/A
AT4G35470.1	1.08333	1.43333	1.09312	0.98008	1.14747	0.115477	0.519374	0.128448	-0.029029	0.548403	0.0552126	PLANT INTRACELLULAR RAS GROUP-RELATED LRR 4	PIRL4	#N/A
ATCG00580.1	0.968085	1.11592	0.907895	0.530677	0.880644	-0.0467942	0.15823	-0.139403	-0.914093	1.07232	0.220119	PHOTOSYSTEM II REACTION CENTER PROTEIN E	PSBE	#N/A
AT5G65940.1	1.1281	0.983232	1.05263	1.17928	1.08581	0.173894	-0.0243967	0.0740006	0.23791	0.262306	0.0132291	BETA-HYDROXYISOBUTYRYL-COA HYDROLASE 1	CHY1	#N/A
AT3G51050.1	0.916107	0.881148	1.19433	0.988048	0.994909	-0.126411	-0.182544	0.256204	-0.0173472	0.438748	0.0380051	FG-GAP REPEAT-CONTAINING PROTEIN		#N/A
AT2G30210.1	0.57113	0.74826	1.01215	0.996016	0.831888	-0.80811	-0.418389	0.0174171	-0.00575927	0.825527	0.153156	LACCASE 3	LAC3	#N/A
AT1G35220.1	0.679104	0.857713	0.825911	1.0996	0.865582	-0.558295	-0.221434	-0.275942	0.136981	0.695275	0.0815453	UNKNOWN PROTEIN; FUNCTIONS IN: MOLECULAR_FUNCTION UNKNOWN; INVOLVED IN: BIOLOGICAL_PROCESS UNKNOWN; LOCATED IN: CELLULAR_COMPONENT UNKNOWN; EXPRESSED IN: 22 PLANT STRUCTURES; EXPRESSED DURING: 13 GROWTH STAGES; HAS 313 BLAST HITS TO 185 PROTEINS IN 75 SPECIES: ARCHAE - 0; BACTERIA - 0; METAZOA - 200; FUNGI - 0; PLANTS - 67; VIRUSES - 0; OTHER EUKARYOTES - 46 (SOURCE: NCBI BLINK).		#N/A
AT2G03120.1	1.01111	1.02707	1.23482	1.02789	1.07522	0.0159415	0.0385346	0.304298	0.0396837	0.288357	0.0187397	SIGNAL PEPTIDE PEPTIDASE	ATSPP, SPP	#N/A
AT2G03640.1	0.916107	1.5	1.38664	1.06773	1.21762	-0.126411	0.584963	0.471593	0.0945456	0.711374	0.109001	NUCLEAR TRANSPORT FACTOR 2 (NTF2) FAMILY PROTEIN WITH RNA BINDING (RRM-RBD-RNP MOTIFS) DOMAIN		#N/A
AT5G64840.1	1.47568	0.723094	1.01215	1.51394	1.18121	0.561376	-0.467745	0.0174171	0.598312	1.06606	0.25547	GENERAL CONTROL NON-REPRESSIBLE 5	GCN5, ATGCN5	#N/A
AT5G54580.1	0.789017	0.980243	1.06275	0.860558	0.923143	-0.341871	-0.0287884	0.0878064	-0.216656	0.429677	0.036659	RNA-BINDING (RRM/RBD/RNP MOTIFS) FAMILY PROTEIN		#N/A
AT1G26220.1	1.092	0.977273	0.791498	0.820717	0.920372	0.126973	-0.0331669	-0.337342	-0.285043	0.464315	0.0474742	ACYL-COA N-ACYLTRANSFERASES (NAT) SUPERFAMILY PROTEIN		#N/A
AT5G13430.1	0.982014	0.848684	1.2247	1.0996	1.03875	-0.0261839	-0.2367	0.292424	0.136981	0.529124	0.051352	UBIQUINOL-CYTOCHROME C REDUCTASE IRON-SULFUR SUBUNIT		AT5G13430.1
AT1G22440.1	0.741848	0.744804	1.6498	1.41833	1.13869	-0.430805	-0.425068	0.722289	0.50419	1.15309	0.369282	ZINC-BINDING ALCOHOL DEHYDROGENASE FAMILY PROTEIN		#N/A
AT3G18410.1	0.886364	0.918803	1.7915	0.734661	1.08283	-0.174029	-0.122172	0.841166	-0.444849	1.28602	0.316053	COMPLEX I SUBUNIT NDUFS6		#N/A
AT5G28850.2	0.822289	0.68617	0.856275	1.28287	0.911901	-0.282282	-0.543362	-0.223853	0.359373	0.902735	0.145039	CALCIUM-BINDING EF-HAND FAMILY PROTEIN		AT5G28850.2
AT2G06530.1	0.954545	0.88843	1.21457	0.972112	1.00742	-0.0671142	-0.17067	0.280451	-0.0408062	0.451122	0.0379833	SNF7 FAMILY PROTEIN	VPS2.1	#N/A
AT5G43970.1	1.04198	1.22624	1.07287	1.11554	1.11416	0.0593341	0.294236	0.101481	0.157739	0.234902	0.0104658	TRANSLOCASE OF OUTER MEMBRANE 22-V	TOM22-V, TOM9-2, ATTOM22-V	#N/A
AT5G46420.1	0.922297	0.736301	0.921053	0.740239	0.829973	-0.116696	-0.441632	-0.118644	-0.433937	0.324935	0.0341681	16S RRNA PROCESSING PROTEIN RIMM FAMILY		#N/A
AT5G65950.1	0.78	0.97432	1.42713	1.05179	1.05831	-0.358454	-0.0375321	0.513112	0.0728506	0.871566	0.129822	FUNCTIONS IN: MOLECULAR_FUNCTION UNKNOWN; INVOLVED IN: BIOLOGICAL_PROCESS UNKNOWN; LOCATED IN: CELLULAR_COMPONENT UNKNOWN; EXPRESSED IN: 25 PLANT STRUCTURES; EXPRESSED DURING: 15 GROWTH STAGES; CONTAINS INTERPRO DOMAIN/S: PROTEIN OF UNKNOWN FUNCTION DUF1683, C-TERMINAL (INTERPRO:IPR012880), FOIE GRAS LIVER HEALTH FAMILY 1 (INTERPRO:IPR021773); HAS 30201 BLAST HITS TO 17322 PROTEINS IN 780 SPECIES: ARCHAE - 12; BACTERIA - 1396; METAZOA - 17338; FUNGI - 3422; PLANTS - 5037; VIRUSES - 0; OTHER EUKARYOTES - 2996 (SOURCE: NCBI BLINK).		#N/A
AT5G23880.1	0.817365	0.802239	1.23482	1.60956	1.116	-0.290947	-0.317896	0.304298	0.686668	1.00456	0.237771	CLEAVAGE AND POLYADENYLATION SPECIFICITY FACTOR 100	EMB1265, CPSF100, ESP5, ATCPSF100	#N/A
AT2G23070.1	1.10081	0.980243	1.10324	1.2988	1.12077	0.138561	-0.0287884	0.141745	0.377185	0.405973	0.0278571	PROTEIN KINASE SUPERFAMILY PROTEIN		#N/A
AT3G50000.1	1.10081	1.26471	1.16397	1.21116	1.18516	0.138561	0.338802	0.219051	0.276384	0.200241	0.00725781	CASEIN KINASE II, ALPHA CHAIN 2	CKA2, ATCKA2	#N/A
AT1G56423.1	0.853125	0.724719	1.03239	1.34661	0.989212	-0.229171	-0.464506	0.0459862	0.429336	0.893842	0.147603	UNKNOWN PROTEIN; FUNCTIONS IN: MOLECULAR_FUNCTION UNKNOWN; INVOLVED IN: BIOLOGICAL_PROCESS UNKNOWN; LOCATED IN: ENDOMEMBRANE SYSTEM; HAS 30201 BLAST HITS TO 17322 PROTEINS IN 780 SPECIES: ARCHAE - 12; BACTERIA - 1396; METAZOA - 17338; FUNGI - 3422; PLANTS - 5037; VIRUSES - 0; OTHER EUKARYOTES - 2996 (SOURCE: NCBI BLINK).		#N/A
ATCG00740.1	0.875	0.755269	0.825911	0.89243	0.837153	-0.192645	-0.404937	-0.275942	-0.164189	0.240748	0.0116587	RNA POLYMERASE SUBUNIT ALPHA	RPOA	#N/A
AT2G41630.1	1.26389	0.876359	1.09312	1.12351	1.08922	0.33787	-0.190407	0.128448	0.168008	0.528276	0.0486234	TRANSCRIPTION FACTOR IIB	TFIIB	#N/A
AT4G18905.1	1.43684	1.23563	1.31579	1.22709	1.30384	0.522902	0.305249	0.395929	0.295243	0.227659	0.0111486	TRANSDUCIN/WD40 REPEAT-LIKE SUPERFAMILY PROTEIN		#N/A
AT1G50430.1	1.06641	0.989264	1.05263	0.796813	0.976279	0.0927571	-0.0155728	0.0740006	-0.327687	0.420445	0.0379711	ERGOSTEROL BIOSYNTHESIS ERG4/ERG24 FAMILY	DWF5, PA, LE, ST7R, 7RED	#N/A
AT3G54360.1	0.669118	0.617816	0.838057	1.05976	0.796188	-0.579668	-0.694751	-0.25488	0.0837389	0.77849	0.122753	ZINC ION BINDING		#N/A
AT3G55000.1	1.01866	0.911017	0.763158	0.828685	0.880379	0.0266679	-0.13445	-0.389947	-0.271104	0.416614	0.0321892	TONNEAU FAMILY PROTEIN	TON1A, TON1	#N/A
AT2G38750.1	1.11885	0.757042	1.7915	1.16335	1.20768	0.16202	-0.401554	0.841166	0.218281	1.24272	0.258213	ANNEXIN 4	ANNAT4	#N/A
AT2G46100.1	1.19737	0.992308	1.2753	1.38645	1.21286	0.259867	-0.0111406	0.350841	0.4714	0.48254	0.0420732	NUCLEAR TRANSPORT FACTOR 2 (NTF2) FAMILY PROTEIN		#N/A
AT1G53670.1	1.45213	1.11207	0.942308	1.15538	1.16547	0.538168	0.153246	-0.0857299	0.208366	0.623898	0.0660686	METHIONINE SULFOXIDE REDUCTASE B 1	MSRB1, ATMSRB1	#N/A
AT2G36290.1	1.1281	0.690578	1.20445	1.251	1.06853	0.173894	-0.534123	0.268379	0.323077	0.857201	0.159522	ALPHA/BETA-HYDROLASES SUPERFAMILY PROTEIN		#N/A
AT5G66860.1	0.822289	0.790441	1.35628	1.0757	1.01118	-0.282282	-0.33927	0.43965	0.105272	0.77892	0.132565	RIBOSOMAL PROTEIN L25/GLN-TRNA SYNTHETASE, ANTI-CODON-BINDING DOMAIN		#N/A
AT3G15660.1	0.928571	0.99537	1.07287	0.860558	0.964344	-0.106915	-0.00669465	0.101481	-0.216656	0.318137	0.0185428	GLUTAREDOXIN 4	ATGRX4, GRX4	#N/A
AT2G29360.1	0.928571	0.853175	0.946356	1.01992	0.937006	-0.106915	-0.229087	-0.0795447	0.0284564	0.257544	0.0111964	NAD(P)-BINDING ROSSMANN-FOLD SUPERFAMILY PROTEIN		#N/A
AT1G19450.1	1.53371	1.45928	1.417	1.66534	1.51883	0.617024	0.545253	0.502844	0.735816	0.232972	0.0103907	MAJOR FACILITATOR SUPERFAMILY PROTEIN		#N/A
AT2G26730.1	1.24091	0.551282	1.11336	1.18725	1.0232	0.311397	-0.859137	0.154921	0.247625	1.17053	0.305045	LEUCINE-RICH REPEAT PROTEIN KINASE FAMILY PROTEIN		#N/A
AT2G18790.1	0.583333	0.816456	1.45749	1.23506	1.02308	-0.777608	-0.292553	0.543486	0.304581	1.32109	0.355359	PHYTOCHROME B	PHYB, HY3, OOP1	#N/A
AT5G04920.1	0.853125	1.16426	1.18421	0.932271	1.03347	-0.229171	0.219413	0.243926	-0.101179	0.473097	0.0553256	EAP30/VPS36 FAMILY PROTEIN		#N/A
AT1G10130.1	0.982014	1.67098	1.1336	0.532271	1.07972	-0.0261839	0.740698	0.180916	-0.909767	1.65047	0.469892	ENDOPLASMIC RETICULUM-TYPE CALCIUM-TRANSPORTING ATPASE 3	ECA3, ATECA3	#N/A
AT3G54840.1	1.05	1.17701	1.18421	1.00398	1.1038	0.0703893	0.235123	0.243926	0.00573637	0.238189	0.0142385	RAS-RELATED SMALL GTP-BINDING FAMILY PROTEIN	ARA6, ATRABF1, ARA-6, ATRAB5C	#N/A
AT5G23290.1	1.28774	1.02057	1.26518	1.0996	1.16827	0.364837	0.0293746	0.339345	0.136981	0.335462	0.0261429	PREFOLDIN 5	PFD5	#N/A
AT5G47180.1	1.00368	1.58867	1.5587	0.932271	1.27083	0.0052943	0.667819	0.640347	-0.101179	0.768998	0.166295	PLANT VAMP (VESICLE-ASSOCIATED MEMBRANE PROTEIN) FAMILY PROTEIN		#N/A
AT4G23690.1	1.43232	0.99537	1.75101	1.70518	1.47097	0.518353	-0.00669465	0.808189	0.769923	0.814884	0.140967	DISEASE RESISTANCE-RESPONSIVE (DIRIGENT-LIKE PROTEIN) FAMILY PROTEIN		#N/A
AT3G26900.1	0.961268	0.822704	0.915992	1.04382	0.935947	-0.05699	-0.281554	-0.126593	0.0618794	0.343434	0.0205738	SHIKIMATE KINASE LIKE 1	SKL1, ATSKL1	#N/A
AT1G80750.1	1.08333	0.606203	1.15385	0.876494	0.929969	0.115477	-0.722127	0.206451	-0.190184	0.928578	0.175485	RIBOSOMAL PROTEIN L30/L7 FAMILY PROTEIN		#N/A
AT5G27720.1	0.961268	0.992308	1.28543	0.98008	1.05477	-0.05699	-0.0111406	0.362246	-0.029029	0.419236	0.0392896	SMALL NUCLEAR RIBONUCLEOPROTEIN FAMILY PROTEIN	emb1644	#N/A
AT5G04990.1	1.10976	0.903361	1.2753	1.83267	1.28027	0.150243	-0.146625	0.350841	0.873946	1.02057	0.184566	SAD1/UNC-84 DOMAIN PROTEIN 1	SUN1, ATSUN1	#N/A
AT5G58110.1	1.35149	1.20787	1.19433	1.0996	1.21332	0.434546	0.272459	0.256204	0.136981	0.297565	0.0149546	CHAPERONE BINDING;ATPASE ACTIVATORS		#N/A
AT2G01350.1	0.869427	0.800248	1.30567	1.31474	1.07252	-0.201864	-0.321481	0.384788	0.394779	0.716259	0.143866	QUINOLINATE PHOSHORIBOSYLTRANSFERASE	QPT	#N/A
AT4G33640.1	0.98913	1.2747	1.32591	1.00398	1.14843	-0.0157673	0.350162	0.406984	0.00573637	0.422751	0.0496619	UNKNOWN PROTEIN; HAS 30201 BLAST HITS TO 17322 PROTEINS IN 780 SPECIES: ARCHAE - 12; BACTERIA - 1396; METAZOA - 17338; FUNGI - 3422; PLANTS - 5037; VIRUSES - 0; OTHER EUKARYOTES - 2996 (SOURCE: NCBI BLINK).		#N/A
AT5G39950.1	1.05	1.0786	0.950405	0.868526	0.986882	0.0703893	0.109154	-0.0733859	-0.203359	0.312513	0.0204159	THIOREDOXIN 2	ATTRX2, ATH2, ATTRXH2, TRXH2, TRX2	#N/A
AT4G36800.1	1.26389	1.44619	1.02227	1.38645	1.2797	0.33787	0.532255	0.0317723	0.4714	0.500483	0.0497309	RUB1 CONJUGATING ENZYME 1	RCE1	#N/A
AT2G34510.1	0.875	0.506279	0.956478	1.01195	0.837427	-0.192645	-0.981994	-0.0641967	0.0171411	0.999135	0.210902	PROTEIN OF UNKNOWN FUNCTION, DUF642		#N/A
AT5G66920.1	0.842593	0.778986	1.23482	1.21116	1.01689	-0.247093	-0.360332	0.304298	0.276384	0.66463	0.1199	SKU5 SIMILAR 17	sks17	#N/A
AT2G03680.1	0.903974	0.992308	1.26518	1.04382	1.05132	-0.145648	-0.0111406	0.339345	0.0618794	0.484993	0.0417947	SPIRAL1	SPR1, SKU6	#N/A
AT3G55030.1	1.18696	1.05392	1.10324	1.21912	1.14081	0.247267	0.0757675	0.141745	0.285844	0.210077	0.00927375	PHOSPHATIDYLGLYCEROLPHOSPHATE SYNTHASE 2	PGPS2	#N/A
AT2G38360.1	1.0748	1.10825	1.82186	0.689243	1.17354	0.104072	0.14828	0.865414	-0.536915	1.40233	0.328563	PRENYLATED RAB ACCEPTOR 1.B4	PRA1.B4	#N/A
AT1G58230.1	0.886364	1.10445	1.16397	0.796016	0.9877	-0.174029	0.143331	0.219051	-0.329131	0.548182	0.0673952	BINDING		#N/A
AT3G25070.1	1.01866	0.526961	0.830972	0.828685	0.801319	0.0266679	-0.924232	-0.267129	-0.271104	0.9509	0.161465	RPM1 INTERACTING PROTEIN 4	RIN4	#N/A
AT4G04950.1	0.817365	0.684713	1.14372	1.04382	0.922407	-0.290947	-0.546428	0.19374	0.0618794	0.740168	0.113329	THIOREDOXIN FAMILY PROTEIN		#N/A
AT5G62720.1	0.775568	0.989264	0.647773	0.820717	0.808331	-0.366674	-0.0155728	-0.626439	-0.285043	0.610866	0.0633114	INTEGRAL MEMBRANE HPP FAMILY PROTEIN		#N/A
AT4G30010.1	0.922297	0.857713	1.28543	1.05976	1.0313	-0.116696	-0.221434	0.362246	0.0837389	0.583679	0.0659922	UNKNOWN PROTEIN; FUNCTIONS IN: MOLECULAR_FUNCTION UNKNOWN; INVOLVED IN: BIOLOGICAL_PROCESS UNKNOWN; LOCATED IN: MITOCHONDRION, PLASTID; EXPRESSED IN: 26 PLANT STRUCTURES; EXPRESSED DURING: 15 GROWTH STAGES; HAS 39 BLAST HITS TO 39 PROTEINS IN 18 SPECIES: ARCHAE - 0; BACTERIA - 0; METAZOA - 0; FUNGI - 0; PLANTS - 39; VIRUSES - 0; OTHER EUKARYOTES - 0 (SOURCE: NCBI BLINK).		#N/A
AT2G41090.1	1.02632	1.11592	1.01113	0.996016	1.03735	0.0374747	0.15823	0.0159736	-0.00575927	0.163989	0.00537623	CALCIUM-BINDING EF-HAND FAMILY PROTEIN		#N/A
AT1G11360.1	1.04198	0.962687	0.926113	1.02789	0.989668	0.0593341	-0.0548619	-0.110739	0.0396837	0.170073	0.00642001	ADENINE NUCLEOTIDE ALPHA HYDROLASES-LIKE SUPERFAMILY PROTEIN		#N/A
AT4G29590.1	0.832317	0.808271	0.880567	1.37052	0.972918	-0.264795	-0.30709	-0.183496	0.454721	0.761811	0.127421	S-ADENOSYL-L-METHIONINE-DEPENDENT METHYLTRANSFERASES SUPERFAMILY PROTEIN		#N/A
AT4G14430.1	1.05	0.956973	1.37652	1.19522	1.14468	0.0703893	-0.0634494	0.461024	0.257275	0.524473	0.0520737	INDOLE-3-BUTYRIC ACID RESPONSE 10	IBR10, ATECI2, ECI2, ECHIB, PEC12	#N/A
AT2G29530.1	0.982014	0.628655	1.62955	0.988048	1.05707	-0.0261839	-0.66966	0.704478	-0.0173472	1.37414	0.315233	TIM10/DDP FAMILY ZINC FINGER PROTEIN	TIM10	#N/A
AT1G29850.1	1.10081	1.36076	1.31579	1.14741	1.23119	0.138561	0.444412	0.395929	0.198381	0.305851	0.0221057	DOUBLE-STRANDED DNA-BINDING FAMILY PROTEIN		#N/A
AT5G07370.1	0.665854	0.833333	0.809717	0.812749	0.780413	-0.586723	-0.263034	-0.304511	-0.299118	0.323689	0.0225155	INOSITOL POLYPHOSPHATE KINASE 2 ALPHA	IPK2a, ATIPK2A	#N/A
AT3G50270.1	0.78	0.625	0.841093	0.868526	0.778655	-0.358454	-0.678072	-0.249663	-0.203359	0.474713	0.0457564	HXXXD-TYPE ACYL-TRANSFERASE FAMILY PROTEIN		#N/A
AT5G16550.1	1.00368	1.00781	1.2753	1.30677	1.14839	0.0052943	0.0112273	0.350841	0.386008	0.380714	0.0434513	UNKNOWN PROTEIN; HAS 30201 BLAST HITS TO 17322 PROTEINS IN 780 SPECIES: ARCHAE - 12; BACTERIA - 1396; METAZOA - 17338; FUNGI - 3422; PLANTS - 5037; VIRUSES - 0; OTHER EUKARYOTES - 2996 (SOURCE: NCBI BLINK).		#N/A
AT4G00230.1	0.798246	0.773381	1.73077	1.22709	1.13237	-0.325095	-0.370748	0.791413	0.295243	1.16216	0.306154	XYLEM SERINE PEPTIDASE 1	XSP1	#N/A
AT5G08050.1	1.15678	1.075	0.816802	0.924303	0.993221	0.210114	0.104337	-0.291942	-0.113563	0.502056	0.0503627	PROTEIN OF UNKNOWN FUNCTION (DUF1118)		#N/A
AT4G35850.1	0.789017	0.788509	1.35628	0.908367	0.960542	-0.341871	-0.342802	0.43965	-0.138654	0.782452	0.136701	PENTATRICOPEPTIDE REPEAT (PPR) SUPERFAMILY PROTEIN		#N/A
AT5G46020.1	0.798246	1.73387	1.12348	0.916335	1.14298	-0.325095	0.793997	0.167977	-0.126054	1.11909	0.238329	CONTAINS INTERPRO DOMAIN/S: CASEIN KINASE SUBSTRATE, PHOSPHOPROTEIN PP28 (INTERPRO:IPR019380); HAS 30201 BLAST HITS TO 17322 PROTEINS IN 780 SPECIES: ARCHAE - 12; BACTERIA - 1396; METAZOA - 17338; FUNGI - 3422; PLANTS - 5037; VIRUSES - 0; OTHER EUKARYOTES - 2996 (SOURCE: NCBI BLINK).		#N/A
AT3G56910.1	1.25229	0.804239	0.807692	0.89243	0.939164	0.324573	-0.314303	-0.308122	-0.164189	0.638876	0.0908869	PLASTID-SPECIFIC 50S RIBOSOMAL PROTEIN 5	PSRP5	#N/A
AT4G27800.1	0.975	0.58958	0.84413	0.651793	0.765125	-0.0365259	-0.762242	-0.244464	-0.617515	0.725716	0.111305	THYLAKOID-ASSOCIATED PHOSPHATASE 38	TAP38, PPH1	#N/A
AT2G32540.1	0.847826	1.06436	1.06275	1.18725	1.04055	-0.23816	0.0899814	0.0878064	0.247625	0.485785	0.041693	CELLULOSE SYNTHASE-LIKE B4	ATCSLB04, CSLB04, ATCSLB4	#N/A
AT5G51300.1	1.04198	0.721477	1.44737	0.729084	0.984978	0.0593341	-0.470976	0.533432	-0.455844	1.00441	0.229928	SPLICING FACTOR-RELATED		#N/A
AT1G19360.1	0.934932	0.788509	1.18421	1.0757	0.995837	-0.0970674	-0.342802	0.243926	0.105272	0.586727	0.0651539	NUCLEOTIDE-DIPHOSPHO-SUGAR TRANSFERASE FAMILY PROTEIN		#N/A
AT3G11780.1	1.32524	1.15591	1.19433	1.13147	1.20174	0.406257	0.209034	0.256204	0.178204	0.228053	0.0102234	MD-2-RELATED LIPID RECOGNITION DOMAIN-CONTAINING PROTEIN / ML DOMAIN-CONTAINING PROTEIN		#N/A
AT4G04320.1	0.853125	0.646293	1.25506	1.06773	0.955552	-0.229171	-0.629741	0.327757	0.0945456	0.957498	0.1726	MALONYL-COA DECARBOXYLASE FAMILY PROTEIN		#N/A
AT1G60660.1	0.968085	0.744804	1.58907	1.72112	1.25577	-0.0467942	-0.425068	0.668182	0.783344	1.20841	0.334344	CYTOCHROME B5-LIKE PROTEIN	B5 #5, ATCB5LP, CB5LP	#N/A
AT5G42310.1	0.880645	0.617816	0.708502	0.820717	0.75692	-0.183367	-0.694751	-0.497156	-0.285043	0.511383	0.0518509	PENTATRICOPEPTIDE REPEAT (PPR-LIKE) SUPERFAMILY PROTEIN		#N/A
AT5G14520.1	0.99635	1.18566	1.44737	1.15538	1.19619	-0.00527494	0.245693	0.533432	0.208366	0.538707	0.0490573	PESCADILLO-RELATED		#N/A
AT1G32550.1	0.954545	0.835492	0.772267	0.770518	0.833206	-0.0671142	-0.259302	-0.372828	-0.3761	0.308985	0.0210341	2FE-2S FERREDOXIN-LIKE SUPERFAMILY PROTEIN	FdC1	#N/A
AT4G29330.1	1.04198	1.00467	1.15385	1.0757	1.06905	0.0593341	0.00672586	0.206451	0.105272	0.199725	0.00719665	DERLIN-1	DER1	#N/A
AT5G40490.1	1.10976	0.757042	1.15385	1.08367	1.02608	0.150243	-0.401554	0.206451	0.115919	0.608005	0.0795385	RNA-BINDING (RRM/RBD/RNP MOTIFS) FAMILY PROTEIN		#N/A
AT1G05500.1	0.99635	1.10445	1.48785	1.28287	1.21788	-0.00527494	0.143331	0.573233	0.359373	0.578508	0.0639125	CALCIUM-DEPENDENT LIPID-BINDING (CALB DOMAIN) FAMILY PROTEIN	SYTE, ATSYTE, NTMC2TYPE2.1, NTMC2T2.1, SYT5	#N/A
AT1G07360.1	1.04198	0.716667	1.31579	1.10757	1.0455	0.0593341	-0.480626	0.395929	0.147398	0.876555	0.136428	CCCH-TYPE ZINC FINGERFAMILY PROTEIN WITH RNA-BINDING DOMAIN		#N/A
AT1G73460.1	0.99635	0.959821	1.26518	0.98008	1.05036	-0.00527494	-0.0591621	0.339345	-0.029029	0.398507	0.0348039	PROTEIN KINASE SUPERFAMILY PROTEIN		AT1G73460.1
AT5G62600.1	1.21875	0.911017	1.3664	1.19522	1.17285	0.285402	-0.13445	0.450376	0.257275	0.584827	0.0614202	ARM REPEAT SUPERFAMILY PROTEIN		#N/A
AT5G49830.1	0.822289	0.690578	1.15385	1.2749	0.985403	-0.282282	-0.534123	0.206451	0.350385	0.884508	0.171173	EXOCYST COMPLEX COMPONENT 84B	EXO84B	#N/A
AT3G18480.1	1.02632	0.929395	1.29555	1.39442	1.16142	0.0374747	-0.105637	0.373561	0.479668	0.585304	0.0760366	CCAAT-DISPLACEMENT PROTEIN ALTERNATIVELY SPLICED PRODUCT	AtCASP, CASP	#N/A
AT5G16750.1	0.968085	1.00467	1.34615	1.04382	1.09068	-0.0467942	0.00672586	0.428843	0.0618794	0.475638	0.0463994	TRANSDUCIN FAMILY PROTEIN / WD-40 REPEAT FAMILY PROTEIN	TOZ	#N/A
AT1G68530.2	0.754144	1.01735	1.42713	1.14741	1.08651	-0.407089	0.0248163	0.513112	0.198381	0.920201	0.147293	3-KETOACYL-COA SYNTHASE 6	CUT1, POP1, CER6, G2, KCS6	#N/A
AT5G61670.1	0.71466	1.0786	1.14372	1.12351	1.01512	-0.484672	0.109154	0.19374	0.168008	0.678412	0.104179	ENCODES A CLOSE HOMOLOG OF THE CAULIFLOWER OR (ORANGE) PROTEIN. THE FUNCTION OF OR IS TO INDUCE THE DIFFERENTIATION OF PROPLASTIDS OR OTHER NONCOLORED PLASTIDS INTO CHROMOPLASTS FOR CAROTENOID ACCUMULATION. BOTH PROTEINS CONTAIN A CYSTEINE-RICH ZINC FINGER DOMAIN THAT IS HIGHLY SPECIFIC TO DNAJ-LIKE MOLECULAR CHAPERONS.		#N/A
AT2G25840.1	0.583333	0.52439	0.674089	0.757769	0.634895	-0.777608	-0.931287	-0.568989	-0.40017	0.531117	0.054287	NUCLEOTIDYLYL TRANSFERASE SUPERFAMILY PROTEIN	OVA4	#N/A
AT4G36680.1	0.941379	0.586364	1.05263	0.932271	0.878161	-0.0871519	-0.770132	0.0740006	-0.101179	0.844133	0.140281	TETRATRICOPEPTIDE REPEAT (TPR)-LIKE SUPERFAMILY PROTEIN		#N/A
AT3G63080.1	1.08333	1.05392	1.24494	1.13147	1.12842	0.115477	0.0757675	0.316075	0.178204	0.240308	0.0110834	GLUTATHIONE PEROXIDASE 5	ATGPX5, MEE42, GPX5	#N/A
AT5G08180.1	1.04198	0.855438	1.2247	1.24303	1.09129	0.0593341	-0.225265	0.292424	0.313859	0.539124	0.0632689	RIBOSOMAL PROTEIN L7AE/L30E/S12E/GADD45 FAMILY PROTEIN		#N/A
AT3G04340.1	0.626147	0.69206	0.931174	1.30677	0.889038	-0.675427	-0.531031	-0.102877	0.386008	1.06144	0.228216	FTSH EXTRACELLULAR PROTEASE FAMILY	emb2458	#N/A
AT2G03420.1	0.898026	0.715078	0.734818	0.804781	0.788176	-0.15517	-0.483828	-0.444541	-0.313332	0.328658	0.0220496	UNKNOWN PROTEIN; HAS 38 BLAST HITS TO 38 PROTEINS IN 17 SPECIES: ARCHAE - 0; BACTERIA - 0; METAZOA - 0; FUNGI - 0; PLANTS - 38; VIRUSES - 0; OTHER EUKARYOTES - 0 (SOURCE: NCBI BLINK).		#N/A
AT5G20090.1	0.875	0.916193	1.09312	0.89243	0.944185	-0.192645	-0.126276	0.128448	-0.164189	0.321093	0.0216895	UNCHARACTERISED PROTEIN FAMILY (UPF0041)		#N/A
AT2G41500.1	1.15678	0.608491	1.38664	1.01992	1.04296	0.210114	-0.716693	0.471593	0.0284564	1.18829	0.260332	WD-40 REPEAT FAMILY PROTEIN / SMALL NUCLEAR RIBONUCLEOPROTEIN PRP4P-RELATED	LIS, EMB2776	#N/A
AT5G63550.1	1.1281	0.713496	1.44737	1.17131	1.11507	0.173894	-0.487024	0.533432	0.228129	1.02046	0.184584	DEK DOMAIN-CONTAINING CHROMATIN ASSOCIATED PROTEIN		#N/A
AT3G54600.1	0.775568	1.14769	1.56883	1.40239	1.22362	-0.366674	0.198729	0.649685	0.487888	1.01636	0.199675	CLASS I GLUTAMINE AMIDOTRANSFERASE-LIKE SUPERFAMILY PROTEIN		#N/A
AT2G38860.1	0.832317	0.632353	1.03239	0.828685	0.831436	-0.264795	-0.661198	0.0459862	-0.271104	0.707184	0.0838825	CLASS I GLUTAMINE AMIDOTRANSFERASE-LIKE SUPERFAMILY PROTEIN	YLS5	#N/A
AT1G26110.1	0.982014	0.913598	1.33603	1.4502	1.17046	-0.0261839	-0.130369	0.417955	0.536251	0.66662	0.106957	DECAPPING 5	DCP5	AT1G26110.1
AT5G42090.1	1.05814	1.17701	1.5081	1.30677	1.2625	0.0815299	0.235123	0.592729	0.386008	0.511199	0.0475838	LUNG SEVEN TRANSMEMBRANE RECEPTOR FAMILY PROTEIN		#N/A
AT1G68060.1	1.3125	0.945748	1.17409	1.42629	1.21466	0.392317	-0.0804726	0.231542	0.512272	0.592745	0.0659398	MICROTUBULE-ASSOCIATED PROTEINS 70-1	ATMAP70-1, MAP70-1	#N/A
AT3G48460.1	0.737838	0.736301	0.751012	0.996016	0.805292	-0.438624	-0.441632	-0.413092	-0.00575927	0.435872	0.045396	GDSL-LIKE LIPASE/ACYLHYDROLASE SUPERFAMILY PROTEIN		#N/A
AT3G20970.1	0.802941	1.22159	1.2753	0.932271	1.05803	-0.316634	0.288761	0.350841	-0.101179	0.667475	0.101556	NFU DOMAIN PROTEIN 4	NFU4, ATNFU2	#N/A
AT1G21065.1	0.928571	1.23092	1.00202	1.0996	1.06528	-0.106915	0.299732	0.00291748	0.136981	0.406648	0.0307892	UNKNOWN PROTEIN; INVOLVED IN: BIOLOGICAL_PROCESS UNKNOWN; LOCATED IN: CHLOROPLAST; EXPRESSED IN: 22 PLANT STRUCTURES; EXPRESSED DURING: 13 GROWTH STAGES; CONTAINS INTERPRO DOMAIN/S: UNCHARACTERISED PROTEIN FAMILY UPF0047 (INTERPRO:IPR001602); HAS 3800 BLAST HITS TO 3784 PROTEINS IN 1137 SPECIES: ARCHAE - 215; BACTERIA - 2154; METAZOA - 42; FUNGI - 99; PLANTS - 99; VIRUSES - 0; OTHER EUKARYOTES - 1191 (SOURCE: NCBI BLINK).		#N/A
AT5G16760.1	1.03409	0.898329	1.00607	1.15538	1.02347	0.048363	-0.154685	0.00873481	0.208366	0.36305	0.0222303	INOSITOL 1,3,4-TRISPHOSPHATE 5/6-KINASE FAMILY PROTEIN		#N/A
AT5G17520.1	1.05814	0.9375	0.936235	0.996016	0.981973	0.0815299	-0.0931094	-0.0950577	-0.00575927	0.176588	0.00707579	ROOT CAP 1 (RCP1)	RCP1, MEX1	#N/A
AT1G12350.1	0.75	0.729638	0.700405	0.820717	0.75019	-0.415037	-0.454747	-0.513739	-0.285043	0.228696	0.0093999	4-PHOSPHO-PANTO-THENOYLCYSTEINE SYNTHETASE	ATCOAB, COAB	#N/A
AT3G07470.1	1.2757	1.06086	0.902834	1.10757	1.08674	0.35129	0.0852278	-0.147467	0.147398	0.498757	0.0421731	PROTEIN OF UNKNOWN FUNCTION, DUF538		#N/A
AT1G14820.3	0.928571	0.766033	1.28543	1.12351	1.02588	-0.106915	-0.384521	0.362246	0.168008	0.746767	0.10612	SEC14P-LIKE PHOSPHATIDYLINOSITOL TRANSFER FAMILY PROTEIN		#N/A
AT1G52160.1	1.0748	0.962687	1.42713	1.39442	1.21476	0.104072	-0.0548619	0.513112	0.479668	0.567974	0.07859	TRNASE Z3	TRZ3	#N/A
AT3G01130.1	0.922297	1.02707	1.62955	1.29084	1.21744	-0.116696	0.0385346	0.704478	0.368306	0.821174	0.133241	UNKNOWN PROTEIN; FUNCTIONS IN: MOLECULAR_FUNCTION UNKNOWN; INVOLVED IN: BIOLOGICAL_PROCESS UNKNOWN; LOCATED IN: ENDOMEMBRANE SYSTEM; EXPRESSED IN: MALE GAMETOPHYTE, POLLEN TUBE; EXPRESSED DURING: M GERMINATED POLLEN STAGE; BEST ARABIDOPSIS THALIANA PROTEIN MATCH IS: UNKNOWN PROTEIN (TAIR:AT5G15320.1); HAS 64 BLAST HITS TO 64 PROTEINS IN 11 SPECIES: ARCHAE - 0; BACTERIA - 0; METAZOA - 0; FUNGI - 0; PLANTS - 64; VIRUSES - 0; OTHER EUKARYOTES - 0 (SOURCE: NCBI BLINK).		#N/A
AT4G17260.1	0.869427	0.810302	1.57895	1.03586	1.07363	-0.201864	-0.303469	0.658963	0.0508243	0.962432	0.186403	LACTATE/MALATE DEHYDROGENASE FAMILY PROTEIN		#N/A
AT2G40765.1	0.916107	0.824808	1.38664	1.30677	1.10858	-0.126411	-0.277869	0.471593	0.386008	0.749462	0.13774	UNKNOWN PROTEIN; FUNCTIONS IN: MOLECULAR_FUNCTION UNKNOWN; INVOLVED IN: BIOLOGICAL_PROCESS UNKNOWN; LOCATED IN: MITOCHONDRION, MITOCHONDRIAL RESPIRATORY CHAIN COMPLEX III; EXPRESSED IN: 24 PLANT STRUCTURES; EXPRESSED DURING: 15 GROWTH STAGES; HAS 32 BLAST HITS TO 32 PROTEINS IN 11 SPECIES: ARCHAE - 0; BACTERIA - 0; METAZOA - 0; FUNGI - 0; PLANTS - 32; VIRUSES - 0; OTHER EUKARYOTES - 0 (SOURCE: NCBI BLINK).		#N/A
AT5G08410.1	1.01866	0.97432	1.10324	0.820717	0.979233	0.0266679	-0.0375321	0.141745	-0.285043	0.426788	0.0325065	FERREDOXIN/THIOREDOXIN REDUCTASE SUBUNIT A (VARIABLE SUBUNIT) 2	FTRA2	#N/A
AT2G17972.1	0.863924	0.998452	0.871457	0.557769	0.822901	-0.211024	-0.002235	-0.198498	-0.842261	0.840026	0.1334	UNKNOWN PROTEIN; FUNCTIONS IN: MOLECULAR_FUNCTION UNKNOWN; INVOLVED IN: BIOLOGICAL_PROCESS UNKNOWN; LOCATED IN: CHLOROPLAST THYLAKOID MEMBRANE, CHLOROPLAST; EXPRESSED IN: 22 PLANT STRUCTURES; EXPRESSED DURING: 14 GROWTH STAGES; HAS 34 BLAST HITS TO 34 PROTEINS IN 17 SPECIES: ARCHAE - 0; BACTERIA - 0; METAZOA - 0; FUNGI - 0; PLANTS - 34; VIRUSES - 0; OTHER EUKARYOTES - 0 (SOURCE: NCBI BLINK).		#N/A
AT1G71950.1	1.05	1.08953	1.07287	1.32271	1.13378	0.0703893	0.123702	0.101481	0.403496	0.333107	0.02373	PROTEINASE INHIBITOR, PROPEPTIDE		#N/A
AT5G47040.1	1.42484	0.9375	0.899798	1.09163	1.08844	0.510803	-0.0931094	-0.152328	0.126489	0.663131	0.090135	LON PROTEASE 2	LON2	#N/A
AT1G20575.1	1.0748	0.99537	1.29555	1.45817	1.20597	0.104072	-0.00669465	0.373561	0.544156	0.550851	0.0629751	NUCLEOTIDE-DIPHOSPHO-SUGAR TRANSFERASES SUPERFAMILY PROTEIN		#N/A
AT1G51760.1	0.822289	0.932081	1.29555	0.884462	0.983595	-0.282282	-0.101473	0.373561	-0.177128	0.655843	0.0840432	PEPTIDASE M20/M25/M40 FAMILY PROTEIN	IAR3, JR3	#N/A
AT1G01620.2	1.63082	1.4527	1.07287	0.932271	1.27217	0.705601	0.538739	0.101481	-0.101179	0.80678	0.140455	PLASMA MEMBRANE INTRINSIC PROTEIN 1C	PIP1C, TMP-B, PIP1;3	#N/A
AT4G28780.1	1.26389	0.850923	1.07287	1.60159	1.19732	0.33787	-0.232899	0.101481	0.679508	0.912407	0.148065	GDSL-LIKE LIPASE/ACYLHYDROLASE SUPERFAMILY PROTEIN		#N/A
AT3G56060.1	1.40722	1.15179	1.19433	1.33865	1.27299	0.492844	0.203872	0.256204	0.420774	0.288972	0.0184638	GLUCOSE-METHANOL-CHOLINE (GMC) OXIDOREDUCTASE FAMILY PROTEIN		#N/A
AT4G05410.1	0.758333	1.11592	1.51822	0.988048	1.09513	-0.399096	0.15823	0.60238	-0.0173472	1.00148	0.172621	TRANSDUCIN/WD40 REPEAT-LIKE SUPERFAMILY PROTEIN	YAO	#N/A
AT2G16640.1	0.75	0.824808	1.39676	1.10757	1.01978	-0.415037	-0.277869	0.482085	0.147398	0.897123	0.167531	MULTIMERIC TRANSLOCON COMPLEX IN THE OUTER ENVELOPE MEMBRANE 132	ATTOC132, TOC132	#N/A
AT1G06230.1	0.722222	1.16007	1.24494	1.21912	1.08659	-0.469485	0.214214	0.316075	0.285844	0.785561	0.139291	GLOBAL TRANSCRIPTION FACTOR GROUP E4	GTE4	#N/A
AT2G38170.1	1.77966	1.95455	1.18421	1.37052	1.57223	0.831602	0.966833	0.243926	0.454721	0.722908	0.111248	CATION EXCHANGER 1	CAX1, ATCAX1, RCI4	#N/A
AT5G55960.1	1.11885	1.33817	1.48785	1.54582	1.37267	0.16202	0.420266	0.573233	0.628369	0.466349	0.0435846	UNKNOWN PROTEIN; CONTAINS INTERPRO DOMAIN/S: UNCHARACTERISED PROTEIN FAMILY UPF0118 (INTERPRO:IPR002549); HAS 30201 BLAST HITS TO 17322 PROTEINS IN 780 SPECIES: ARCHAE - 12; BACTERIA - 1396; METAZOA - 17338; FUNGI - 3422; PLANTS - 5037; VIRUSES - 0; OTHER EUKARYOTES - 2996 (SOURCE: NCBI BLINK).		#N/A
AT2G17700.1	1.03409	1.08586	1.083	0.940239	1.0358	0.048363	0.118836	0.115028	-0.0889005	0.207737	0.00941732	ACT-LIKE PROTEIN TYROSINE KINASE FAMILY PROTEIN		#N/A
AT3G45770.1	0.598684	1.21698	1.16397	1.03586	1.00387	-0.740133	0.283307	0.219051	0.0508243	1.02344	0.223296	POLYKETIDE SYNTHASE, ENOYLREDUCTASE FAMILY PROTEIN		#N/A
AT1G72610.1	1.03409	1.08953	0.775304	0.876494	0.943854	0.048363	0.123702	-0.367167	-0.190184	0.490869	0.0505037	GERMIN-LIKE PROTEIN 1	GLP1, ATGER1, GER1	#N/A
AT1G35420.1	0.853125	1.04369	0.906883	0.828685	0.908096	-0.229171	0.0616923	-0.141012	-0.271104	0.332796	0.0219082	ALPHA/BETA-HYDROLASES SUPERFAMILY PROTEIN		#N/A
AT5G14170.1	0.903974	1.29518	1.5081	1.13147	1.20968	-0.145648	0.373153	0.592729	0.178204	0.738377	0.0981071	SWIB/MDM2 DOMAIN SUPERFAMILY PROTEIN	CHC1	#N/A
AT3G57530.1	1.092	0.945748	1.39676	1.2749	1.17735	0.126973	-0.0804726	0.482085	0.350385	0.562558	0.0615421	CALCIUM-DEPENDENT PROTEIN KINASE 32	CPK32, ATCPK32, CDPK32	#N/A
AT4G32910.1	0.511236	0.616635	0.813765	0.706773	0.662102	-0.967939	-0.697512	-0.297316	-0.500681	0.670623	0.0817877	CONTAINS INTERPRO DOMAIN/S: NUCLEAR PORE COMPLEX PROTEIN, NUCLEOPORIN NUP85-LIKE (INTERPRO:IPR011502); HAS 30201 BLAST HITS TO 17322 PROTEINS IN 780 SPECIES: ARCHAE - 12; BACTERIA - 1396; METAZOA - 17338; FUNGI - 3422; PLANTS - 5037; VIRUSES - 0; OTHER EUKARYOTES - 2996 (SOURCE: NCBI BLINK).	NUP85	#N/A
AT2G33470.1	1.03409	1.16426	1.65992	1.33068	1.29724	0.048363	0.219413	0.731113	0.412161	0.68275	0.0857061	GLYCOLIPID TRANSFER PROTEIN 1	GLTP1, ATGLTP1	#N/A
AT5G60460.1	0.954545	0.767857	1.05263	1.02789	0.950731	-0.0671142	-0.38109	0.0740006	0.0396837	0.455091	0.0429363	PREPROTEIN TRANSLOCASE SEC, SEC61-BETA SUBUNIT PROTEIN		AT5G60460.1
AT4G35890.1	1.0748	0.86	1.417	1.26693	1.15468	0.104072	-0.217591	0.502844	0.341339	0.720435	0.0980247	WINGED-HELIX DNA-BINDING TRANSCRIPTION FACTOR FAMILY PROTEIN		AT4G35890.1
AT2G37340.1	1.0748	0.898329	1.23482	1.01992	1.05697	0.104072	-0.154685	0.304298	0.0284564	0.458983	0.0360882	ARGININE/SERINE-RICH ZINC KNUCKLE-CONTAINING PROTEIN 33	RSZ33, ATRSZ33, RS2Z33, AT-RS2Z33	#N/A
AT3G53500.2	1.04198	1.00781	1.2753	0.964143	1.07231	0.0593341	0.0112273	0.350841	-0.0526803	0.403521	0.0318407	RNA-BINDING (RRM/RBD/RNP MOTIFS) FAMILY PROTEIN WITH RETROVIRUS ZINC FINGER-LIKE DOMAIN	RSZ32, RS2Z32, At-RS2Z	#N/A
AT3G53500.1	1.14706	1.00781	1.2753	0.964143	1.09858	0.197939	0.0112273	0.350841	-0.0526803	0.403521	0.0336084	RNA-BINDING (RRM/RBD/RNP MOTIFS) FAMILY PROTEIN WITH RETROVIRUS ZINC FINGER-LIKE DOMAIN	RSZ32, RS2Z32, At-RS2Z	#N/A
AT3G46430.1	0.696429	0.855438	1.25506	1.02789	0.958704	-0.521953	-0.225265	0.327757	0.0396837	0.84971	0.13204	UNKNOWN PROTEIN; FUNCTIONS IN: MOLECULAR_FUNCTION UNKNOWN; INVOLVED IN: BIOLOGICAL_PROCESS UNKNOWN; LOCATED IN: MITOCHONDRION, MITOCHONDRIAL RESPIRATORY CHAIN COMPLEX III; EXPRESSED IN: 25 PLANT STRUCTURES; EXPRESSED DURING: 15 GROWTH STAGES; BEST ARABIDOPSIS THALIANA PROTEIN MATCH IS: UNKNOWN PROTEIN (TAIR:AT5G59613.2); HAS 51 BLAST HITS TO 51 PROTEINS IN 16 SPECIES: ARCHAE - 0; BACTERIA - 0; METAZOA - 0; FUNGI - 0; PLANTS - 51; VIRUSES - 0; OTHER EUKARYOTES - 0 (SOURCE: NCBI BLINK).		#N/A
AT5G61130.1	0.99635	0.643713	1.12348	1.12351	0.971763	-0.00527494	-0.635511	0.167977	0.168008	0.803519	0.145706	PLASMODESMATA CALLOSE-BINDING PROTEIN 1	PDCB1	#N/A
AT3G46510.1	1.00368	0.707237	1.51822	1.23506	1.11605	0.0052943	-0.499735	0.60238	0.304581	1.10211	0.22095	PLANT U-BOX 13	PUB13, ATPUB13	#N/A
AT5G15810.1	0.898026	0.989264	1.57895	0.868526	1.08369	-0.15517	-0.0155728	0.658963	-0.203359	0.862322	0.159874	N2,N2-DIMETHYLGUANOSINE TRNA METHYLTRANSFERASE		#N/A
AT2G25310.1	1.1375	0.986239	1.15385	1.05976	1.08434	0.185867	-0.0199915	0.206451	0.0837389	0.226442	0.0108605	PROTEIN OF UNKNOWN FUNCTION (DUF2012)		#N/A
AT4G32130.1	1.1375	0.934783	1.16397	1.18725	1.10588	0.185867	-0.0972972	0.219051	0.247625	0.344922	0.0254134	PROTEIN OF UNKNOWN FUNCTION (DUF2012)		#N/A
AT4G26650.1	0.822289	0.739679	1.53846	1.15538	1.06395	-0.282282	-0.435029	0.621488	0.208366	1.05652	0.23181	RNA-BINDING (RRM/RBD/RNP MOTIFS) FAMILY PROTEIN		#N/A
AT2G01290.1	1.0748	1.34937	0.984818	0.916335	1.08133	0.104072	0.432289	-0.0220712	-0.126054	0.558342	0.0587997	RIBOSE-5-PHOSPHATE ISOMERASE 2	RPI2	#N/A
AT5G12410.1	1.40432	1.27976	0.950405	1.18725	1.20543	0.489873	0.355875	-0.0733859	0.247625	0.563259	0.0577442	THUMP DOMAIN-CONTAINING PROTEIN		#N/A
AT4G16120.1	0.922297	0.597222	1.083	0.812749	0.853816	-0.116696	-0.74366	0.115028	-0.299118	0.858688	0.132211	COBRA-LIKE PROTEIN-7 PRECURSOR	ATSEB1, COBL7, SEB1	#N/A
AT1G17470.1	0.947917	0.846457	1.20445	1.18725	1.04652	-0.0771679	-0.240492	0.268379	0.247625	0.50887	0.0624338	DEVELOPMENTALLY REGULATED G-PROTEIN 1	ATDRG1, ATDRG, DRG1	#N/A
AT4G36530.1	1.19737	1.11979	0.987854	1.20319	1.12705	0.259867	0.16323	-0.0176299	0.266861	0.284491	0.0175648	ALPHA/BETA-HYDROLASES SUPERFAMILY PROTEIN		#N/A
AT2G38610.1	1.42932	0.719866	1.60931	1.02789	1.1966	0.515328	-0.4742	0.686444	0.0396837	1.16064	0.272013	RNA-BINDING KH DOMAIN-CONTAINING PROTEIN		#N/A
AT3G26370.1	1.19737	0.611954	1.53846	1.04382	1.0979	0.259867	-0.708504	0.621488	0.0618794	1.32999	0.31527	O-FUCOSYLTRANSFERASE FAMILY PROTEIN		#N/A
AT2G17560.1	1.10081	0.839844	1.10324	1.10757	1.03786	0.138561	-0.251807	0.141745	0.147398	0.399205	0.0388963	HIGH MOBILITY GROUP B4	HMGB4, NFD4, NFD04	#N/A
AT2G19170.1	0.525	0.609641	1.44737	0.836653	0.854666	-0.929611	-0.713969	0.533432	-0.257298	1.46304	0.419068	SUBTILISIN-LIKE SERINE PROTEASE 3	SLP3	#N/A
AT5G59160.1	1.11885	0.959821	1.16397	0.795219	1.00947	0.16202	-0.0591621	0.219051	-0.330576	0.549627	0.0623318	TYPE ONE SERINE/THREONINE PROTEIN PHOSPHATASE 2	TOPP2, PPO	#N/A
AT1G64040.1	0.961268	1.25	1.29555	1.01992	1.13168	-0.05699	0.321928	0.373561	0.0284564	0.430551	0.0453452	TYPE ONE SERINE/THREONINE PROTEIN PHOSPHATASE 3	TOPP3	#N/A
AT5G27840.1	1.05814	0.992308	1.16397	1.40239	1.1542	0.0815299	-0.0111406	0.219051	0.487888	0.499029	0.0472432	CALCINEURIN-LIKE METALLO-PHOSPHOESTERASE SUPERFAMILY PROTEIN	TOPP8	#N/A
AT2G04690.1	0.982014	1.19888	0.840081	0.644622	0.9164	-0.0261839	0.261693	-0.2514	-0.633476	0.895169	0.142748	PYRIDOXAMINE 5'-PHOSPHATE OXIDASE FAMILY PROTEIN		#N/A
AT2G05620.1	0.903974	0.934783	0.841093	0.567331	0.811795	-0.145648	-0.0972972	-0.249663	-0.817738	0.720441	0.110819	PROTON GRADIENT REGULATION 5	PGR5	#N/A
ATCG00560.1	0.726064	1.26969	1.12348	0.860558	0.994947	-0.461832	0.344471	0.167977	-0.216656	0.806302	0.133404	PHOTOSYSTEM II REACTION CENTER PROTEIN L	PSBL	#N/A
AT4G25890.1	0.793605	0.601679	1.15385	1.29084	0.959992	-0.333508	-0.732934	0.206451	0.368306	1.10124	0.255418	60S ACIDIC RIBOSOMAL PROTEIN FAMILY		#N/A
AT1G77140.1	0.726064	0.881148	1.19433	0.972112	0.943414	-0.461832	-0.182544	0.256204	-0.0408062	0.718036	0.0893037	VACUOLAR PROTEIN SORTING 45	VPS45, ATVPS45	#N/A
AT2G34310.1	1.26389	1.00781	0.857287	1.08367	1.05316	0.33787	0.0112273	-0.222149	0.115919	0.560019	0.0541078	UNKNOWN PROTEIN; FUNCTIONS IN: MOLECULAR_FUNCTION UNKNOWN; INVOLVED IN: BIOLOGICAL_PROCESS UNKNOWN; LOCATED IN: CELLULAR_COMPONENT UNKNOWN; EXPRESSED IN: 24 PLANT STRUCTURES; EXPRESSED DURING: 13 GROWTH STAGES; BEST ARABIDOPSIS THALIANA PROTEIN MATCH IS: UNKNOWN PROTEIN (TAIR:AT1G29530.1); HAS 1236 BLAST HITS TO 680 PROTEINS IN 89 SPECIES: ARCHAE - 0; BACTERIA - 0; METAZOA - 473; FUNGI - 0; PLANTS - 332; VIRUSES - 0; OTHER EUKARYOTES - 431 (SOURCE: NCBI BLINK).		#N/A
AT5G02120.1	0.99635	0.605066	0.697368	0.758566	0.764338	-0.00527494	-0.724836	-0.520007	-0.398654	0.719561	0.0917118	ONE HELIX PROTEIN	OHP	#N/A
AT2G26900.1	0.737838	1.11207	0.911943	0.868526	0.907594	-0.438624	0.153246	-0.132984	-0.203359	0.591871	0.059427	SODIUM BILE ACID SYMPORTER FAMILY		#N/A
AT3G08010.1	1.1281	0.881148	0.879555	1.13147	1.00507	0.173894	-0.182544	-0.185155	0.178204	0.363358	0.0431799	RNA BINDING	ATAB2	#N/A
AT2G26280.1	0.766854	1.01415	1.1336	0.714741	0.907337	-0.382976	0.0202724	0.180916	-0.484507	0.665423	0.101191	CTC-INTERACTING DOMAIN 7	CID7	AT2G26280.1
AT1G12430.1	0.954545	1.21241	1.23482	1.09163	1.12335	-0.0671142	0.277873	0.304298	0.126489	0.371412	0.0291398	ARMADILLO REPEAT KINESIN 3	PAK, ARK3	AT1G12430.1
AT1G29790.1	0.827273	0.831186	1.43725	1.15538	1.06277	-0.273565	-0.266757	0.523308	0.208366	0.796873	0.15137	S-ADENOSYL-L-METHIONINE-DEPENDENT METHYLTRANSFERASES SUPERFAMILY PROTEIN		#N/A
AT3G12145.1	0.629032	0.671875	0.683198	0.777689	0.690449	-0.668794	-0.573735	-0.549624	-0.362734	0.30606	0.0164117	LEUCINE-RICH REPEAT (LRR) FAMILY PROTEIN	FLR1, FLOR1	#N/A
AT5G64260.1	1.00368	1.00155	1.18421	1.17131	1.09019	0.0052943	0.00223847	0.243926	0.228129	0.241687	0.0180248	EXORDIUM LIKE 2	EXL2	#N/A
AT5G09440.1	1.092	1.14362	1.51822	1.251	1.25121	0.126973	0.193604	0.60238	0.323077	0.475407	0.0442316	EXORDIUM LIKE 4	EXL4	#N/A
AT5G18800.1	1.01866	0.924069	0.991903	1.05179	0.996605	0.0266679	-0.113928	-0.0117293	0.0728506	0.186778	0.00632157	COX19-LIKE CHCH FAMILY PROTEIN		#N/A
AT5G66040.1	1.47091	1.01097	1.09312	0.884462	1.11486	0.556704	0.0157427	0.128448	-0.177128	0.733832	0.0964858	SULFURTRANSFERASE PROTEIN 16	STR16	#N/A
AT1G65820.1	1.17672	1.06086	1.01215	0.844622	1.02359	0.234776	0.0852278	0.0174171	-0.243623	0.478399	0.0399466	MICROSOMAL GLUTATHIONE S-TRANSFERASE, PUTATIVE		#N/A
AT5G22620.1	0.853125	0.800248	0.909919	1.01195	0.893811	-0.229171	-0.321481	-0.13619	0.0171411	0.338622	0.020862	PHOSPHOGLYCERATE/BISPHOSPHOGLYCERATE MUTASE FAMILY PROTEIN		#N/A
AT4G28220.1	0.531128	0.575893	1.37652	0.948207	0.857937	-0.912867	-0.796128	0.461024	-0.0767258	1.37389	0.415623	NAD(P)H DEHYDROGENASE B1	NDB1	#N/A
AT1G27950.1	1.24091	1.12369	1.57895	1.13147	1.26876	0.311397	0.168248	0.658963	0.178204	0.490715	0.0525887	GLYCOSYLPHOSPHATIDYLINOSITOL-ANCHORED LIPID PROTEIN TRANSFER 1	LTPG1	#N/A
AT5G58100.1	1.10976	0.9375	1.10324	0.89243	1.01073	0.150243	-0.0931094	0.141745	-0.164189	0.314431	0.025997	UNKNOWN PROTEIN; INVOLVED IN: POLLEN EXINE FORMATION; EXPRESSED IN: 19 PLANT STRUCTURES; EXPRESSED DURING: 8 GROWTH STAGES; BEST ARABIDOPSIS THALIANA PROTEIN MATCH IS: UNKNOWN PROTEIN (TAIR:AT3G28720.1); HAS 35333 BLAST HITS TO 34131 PROTEINS IN 2444 SPECIES: ARCHAE - 798; BACTERIA - 22429; METAZOA - 974; FUNGI - 991; PLANTS - 531; VIRUSES - 0; OTHER EUKARYOTES - 9610 (SOURCE: NCBI BLINK).		#N/A
AT5G51010.1	1.41892	1.52844	0.918016	0.89243	1.18945	0.504792	0.612056	-0.123408	-0.164189	0.776245	0.166567	RUBREDOXIN-LIKE SUPERFAMILY PROTEIN		#N/A
AT2G33330.1	0.623288	0.824808	0.888664	1.2988	0.908891	-0.68203	-0.277869	-0.17029	0.377185	1.05921	0.19063	PLASMODESMATA-LOCATED PROTEIN 3	PDLP3	#N/A
AT1G66070.1	0.954545	0.945748	1.09312	0.924303	0.979428	-0.0671142	-0.0804726	0.128448	-0.113563	0.242011	0.0119911	TRANSLATION INITIATION FACTOR EIF3 SUBUNIT		#N/A
AT5G47120.1	1.17672	1.43333	1.49798	1.09163	1.29992	0.234776	0.519374	0.583014	0.126489	0.456526	0.0484014	BAX INHIBITOR 1	ATBI-1, BI-1, ATBI1, BI1	#N/A
AT5G24020.1	0.947917	0.645	0.952429	0.63506	0.795101	-0.0771679	-0.632629	-0.0703163	-0.655036	0.584719	0.108426	SEPTUM SITE-DETERMINING PROTEIN (MIND)	MIND, ARC11, ATMIND1	#N/A
AT3G56110.1	0.91	0.911017	1.37652	1.01195	1.05237	-0.136062	-0.13445	0.461024	0.0171411	0.597085	0.0795488	PRENYLATED RAB ACCEPTOR 1.B1	PRA1.B1	#N/A
AT1G64090.1	1.05814	0.822704	1.45749	1.03586	1.09355	0.0815299	-0.281554	0.543486	0.0508243	0.82504	0.115005	RETICULAN LIKE PROTEIN B3	RTNLB3	#N/A
AT4G04830.1	0.827273	1.22624	1.61943	1.05976	1.18318	-0.273565	0.294236	0.695489	0.0837389	0.969054	0.164057	METHIONINE SULFOXIDE REDUCTASE B5	ATMSRB5, MSRB5	#N/A
AT3G59400.1	1.22973	1.10068	1.19433	1.16335	1.17202	0.298341	0.138398	0.256204	0.218281	0.159943	0.00462203	ENZYME BINDING;TETRAPYRROLE BINDING	GUN4	#N/A
AT1G79380.1	0.609375	0.623791	0.791498	0.812749	0.709353	-0.714598	-0.680865	-0.337342	-0.299118	0.41548	0.0484402	CA(2)-DEPENDENT PHOSPHOLIPID-BINDING PROTEIN (COPINE) FAMILY		#N/A
AT3G23820.1	1.21875	1.09322	1.60931	1.30677	1.30701	0.285402	0.128584	0.686444	0.386008	0.55786	0.0552737	UDP-D-GLUCURONATE 4-EPIMERASE 6	GAE6	#N/A
AT4G30440.1	0.880645	1.05049	1.32591	1.35458	1.15291	-0.183367	0.0710605	0.406984	0.437847	0.621215	0.0872904	UDP-D-GLUCURONATE 4-EPIMERASE 1	GAE1	#N/A
AT3G46100.1	0.784483	0.605066	1.23482	1.18725	0.952904	-0.350186	-0.724836	0.304298	0.247625	1.02913	0.244508	HISTIDYL-TRNA SYNTHETASE 1	ATHRS1, HRS1	#N/A
AT2G17720.1	0.982014	0.846457	1.38664	1.23506	1.11254	-0.0261839	-0.240492	0.471593	0.304581	0.712085	0.102931	2-OXOGLUTARATE (2OG) AND FE(II)-DEPENDENT OXYGENASE SUPERFAMILY PROTEIN		#N/A
AT2G36070.1	0.629032	0.739679	1.15385	1.0996	0.90554	-0.668794	-0.435029	0.206451	0.136981	0.875245	0.184458	TRANSLOCASE INNER MEMBRANE SUBUNIT 44-2	ATTIM44-2, TIM44-2	#N/A
AT5G66200.1	0.947917	1.18566	0.616397	1.33865	1.02216	-0.0771679	0.245693	-0.698069	0.420774	1.11884	0.242571	ARMADILLO REPEAT ONLY 2	ARO2	#N/A
AT3G07430.1	0.8125	0.864611	0.979757	0.900398	0.889317	-0.29956	-0.209876	-0.029504	-0.151365	0.270056	0.012812	YGGT FAMILY PROTEIN	emb1990, YLMG1-1, ATYLMG1-1	#N/A
AT2G35720.1	0.789017	0.724719	1.71053	0.964143	1.0471	-0.341871	-0.464506	0.77444	-0.0526803	1.23895	0.311128	DNAJ HEAT SHOCK N-TERMINAL DOMAIN-CONTAINING PROTEIN	OWL1	#N/A
AT4G30580.1	0.827273	0.942982	0.729757	0.916335	0.854087	-0.273565	-0.0846972	-0.454512	-0.126054	0.369815	0.0280442	PHOSPHOLIPID/GLYCEROL ACYLTRANSFERASE FAMILY PROTEIN	ATS2, EMB1995, LPAT1	#N/A
AT5G44200.1	0.822289	0.846457	1.06275	1.21912	0.987656	-0.282282	-0.240492	0.0878064	0.285844	0.568127	0.0737924	CAP-BINDING PROTEIN 20	CBP20, ATCBP20	#N/A
AT2G07696.1	0.573529	0.585299	1.40688	0.604781	0.792623	-0.802061	-0.772753	0.492502	-0.725516	1.29456	0.39744	RIBOSOMAL PROTEIN S7P/S5E FAMILY PROTEIN		#N/A
AT4G12390.1	1.08333	1.58088	0.860324	0.795219	1.07994	0.115477	0.66073	-0.217048	-0.330576	0.991306	0.197742	PECTIN METHYLESTERASE INHIBITOR 1	PME1	#N/A
ATCG00730.1	1.01111	1.06436	0.802632	0.828685	0.926696	0.0159415	0.0899814	-0.31719	-0.271104	0.407172	0.0414291	PHOTOSYNTHETIC ELECTRON TRANSFER D	PETD	#N/A
AT5G58230.1	0.886364	1.06436	1.46761	1.29084	1.17729	-0.174029	0.0899814	0.55347	0.368306	0.727499	0.101638	TRANSDUCIN/WD40 REPEAT-LIKE SUPERFAMILY PROTEIN	MSI1, MEE70, ATMSI1	#N/A
AT5G39730.1	0.593478	0.80625	1.03239	0.932271	0.841097	-0.752733	-0.310701	0.0459862	-0.101179	0.798719	0.120887	AIG2-LIKE (AVIRULENCE INDUCED GENE) FAMILY PROTEIN		#N/A
AT4G33530.1	1.17672	1.05049	1.84211	1.93625	1.50139	0.234776	0.0710605	0.881356	0.953269	0.882208	0.200095	K+ UPTAKE PERMEASE 5	KUP5	#N/A
AT5G09400.1	1.365	1.09322	1.12348	1.93625	1.37949	0.448901	0.128584	0.167977	0.953269	0.824685	0.144521	K+ UPTAKE PERMEASE 7	KUP7	#N/A
AT5G49555.1	0.941379	1.15179	1.45749	1.41036	1.24025	-0.0871519	0.203872	0.543486	0.496062	0.630638	0.0854582	FAD/NAD(P)-BINDING OXIDOREDUCTASE FAMILY PROTEIN		#N/A
AT5G11950.1	1.01866	1.09322	1.19433	1.13147	1.10942	0.0266679	0.128584	0.256204	0.178204	0.229536	0.00923914	PUTATIVE LYSINE DECARBOXYLASE FAMILY PROTEIN		#N/A
AT1G70810.1	1.22973	1.10068	1.01215	1.12351	1.11652	0.298341	0.138398	0.0174171	0.168008	0.280924	0.0133065	CALCIUM-DEPENDENT LIPID-BINDING (CALB DOMAIN) FAMILY PROTEIN		#N/A
AT5G55710.1	0.603982	0.646293	0.774291	0.588048	0.653154	-0.727422	-0.629741	-0.369051	-0.765995	0.396943	0.0319623	FUNCTIONS IN: MOLECULAR_FUNCTION UNKNOWN; INVOLVED IN: BIOLOGICAL_PROCESS UNKNOWN; LOCATED IN: CHLOROPLAST THYLAKOID MEMBRANE, CHLOROPLAST; EXPRESSED IN: 23 PLANT STRUCTURES; EXPRESSED DURING: 14 GROWTH STAGES; BEST ARABIDOPSIS THALIANA PROTEIN MATCH IS: UNCHARACTERISED CONSERVED PROTEIN YCF60 (TAIR:AT2G47840.1); HAS 1807 BLAST HITS TO 1807 PROTEINS IN 277 SPECIES: ARCHAE - 0; BACTERIA - 0; METAZOA - 736; FUNGI - 347; PLANTS - 385; VIRUSES - 0; OTHER EUKARYOTES - 339 (SOURCE: NCBI BLINK).		#N/A
AT3G44590.1	0.722222	0.626214	1.59919	1.31474	1.06559	-0.469485	-0.675273	0.677342	0.394779	1.35261	0.429911	60S ACIDIC RIBOSOMAL PROTEIN FAMILY		#N/A
AT2G47970.1	0.916107	0.741379	1.2753	1.13944	1.01806	-0.126411	-0.431716	0.350841	0.188328	0.782557	0.120275	NUCLEAR PORE LOCALISATION PROTEIN NPL4		#N/A
AT5G05270.1	1.03409	0.755269	1.51822	1.9761	1.32092	0.048363	-0.404937	0.60238	0.982653	1.38759	0.372501	CHALCONE-FLAVANONE ISOMERASE FAMILY PROTEIN		#N/A
AT1G80670.1	0.880645	0.684713	0.708502	1.01992	0.823445	-0.183367	-0.546428	-0.497156	0.0284564	0.574884	0.0736945	TRANSDUCIN/WD40 REPEAT-LIKE SUPERFAMILY PROTEIN		#N/A
AT1G09560.1	0.726064	0.726351	1.42713	1.15538	1.00873	-0.461832	-0.461261	0.513112	0.208366	0.974944	0.240863	GERMIN-LIKE PROTEIN 5	GLP5	#N/A
AT1G02335.1	0.75	0.684713	1.17409	1.19522	0.951005	-0.415037	-0.546428	0.231542	0.257275	0.803703	0.178264	GERMIN-LIKE PROTEIN SUBFAMILY 2 MEMBER 2 PRECURSOR	GL22	#N/A
AT1G29810.1	0.928571	0.893352	0.862348	0.956175	0.910112	-0.106915	-0.1627	-0.213658	-0.064653	0.149005	0.00422535	TRANSCRIPTIONAL COACTIVATOR/PTERIN DEHYDRATASE		#N/A
AT5G58240.1	1.03409	0.695043	1.15385	0.844622	0.9319	0.048363	-0.524826	0.206451	-0.243623	0.731277	0.1046	FRAGILE HISTIDINE TRIAD	FHIT	#N/A
AT1G61690.1	1.00368	0.826923	1.39676	1.70518	1.23313	0.0052943	-0.274175	0.482085	0.769923	1.0441	0.219584	PHOSPHOINOSITIDE BINDING		#N/A
AT1G78580.1	0.679104	0.554124	1.32591	1.31474	0.96847	-0.558295	-0.85172	0.406984	0.394779	1.2587	0.422038	TREHALOSE-6-PHOSPHATE SYNTHASE	ATTPS1, TPS1	#N/A
AT3G20570.1	1.63866	1.27976	1.6498	1.35458	1.4807	0.712513	0.355875	0.722289	0.437847	0.366414	0.0353843	EARLY NODULIN-LIKE PROTEIN 9	ENODL9, AtENODL9	#N/A
AT5G51550.1	1.14706	1.00155	1.23482	1.41833	1.20044	0.197939	0.00223847	0.304298	0.50419	0.501951	0.0438794	EXORDIUM LIKE 3	EXL3	#N/A
AT5G54800.1	0.947917	0.77524	1.20445	0.996016	0.980907	-0.0771679	-0.367284	0.268379	-0.00575927	0.635663	0.0682157	GLUCOSE 6-PHOSPHATE/PHOSPHATE TRANSLOCATOR 1	GPT1, ATGPT1	#N/A
AT3G05625.1	1.05	0.9375	1.33603	1.251	1.14363	0.0703893	-0.0931094	0.417955	0.323077	0.511064	0.0545654	TETRATRICOPEPTIDE REPEAT (TPR)-LIKE SUPERFAMILY PROTEIN		#N/A
AT1G32050.1	0.982014	1.09694	1.31579	1.0757	1.11761	-0.0261839	0.133483	0.395929	0.105272	0.422113	0.031259	SCAMP FAMILY PROTEIN		#N/A
AT3G15970.1	0.858491	1.8118	1.61943	0.908367	1.29952	-0.220126	0.857422	0.695489	-0.138654	1.07755	0.310023	NUP50 (NUCLEOPORIN 50 KDA) PROTEIN	NUP50B	AT3G15970.1
AT5G38840.1	0.771186	1.18132	1.2247	1.05179	1.05725	-0.374848	0.240398	0.292424	0.0728506	0.667273	0.0919339	SMAD/FHA DOMAIN-CONTAINING PROTEIN		#N/A
AT1G32400.1	0.722222	1.15179	1.20445	1.39442	1.11822	-0.469485	0.203872	0.268379	0.479668	0.949153	0.168634	TOBAMOVIRUS MULTIPLICATION 2A	TOM2A	#N/A
AT5G25940.1	0.982014	0.771531	1.34615	1.17131	1.06775	-0.0261839	-0.374204	0.428843	0.228129	0.803047	0.120068	EARLY NODULIN-RELATED		#N/A
AT4G24920.1	1.1375	1.05738	1.20445	1.00398	1.10083	0.185867	0.0804899	0.268379	0.00573637	0.262642	0.0133525	SECE/SEC61-GAMMA PROTEIN TRANSPORT PROTEIN		#N/A
AT1G50510.1	1.01111	0.563811	1.1336	0.784064	0.873147	0.0159415	-0.826716	0.180916	-0.350957	1.00763	0.199705	INDIGOIDINE SYNTHASE A FAMILY PROTEIN		#N/A
AT3G51510.1	0.789017	0.842037	1.00911	0.784064	0.856057	-0.341871	-0.248045	0.0130825	-0.350957	0.36404	0.0288484	UNKNOWN PROTEIN; FUNCTIONS IN: MOLECULAR_FUNCTION UNKNOWN; INVOLVED IN: BIOLOGICAL_PROCESS UNKNOWN; LOCATED IN: CHLOROPLAST THYLAKOID MEMBRANE, CHLOROPLAST; EXPRESSED IN: 22 PLANT STRUCTURES; EXPRESSED DURING: 13 GROWTH STAGES; HAS 42 BLAST HITS TO 42 PROTEINS IN 19 SPECIES: ARCHAE - 0; BACTERIA - 0; METAZOA - 0; FUNGI - 0; PLANTS - 40; VIRUSES - 0; OTHER EUKARYOTES - 2 (SOURCE: NCBI BLINK).		#N/A
AT5G02740.1	1.01111	0.76969	1.10324	0.98008	0.96603	0.0159415	-0.377651	0.141745	-0.029029	0.519396	0.0494365	RIBOSOMAL PROTEIN S24E FAMILY PROTEIN		#N/A
AT4G13350.1	1.05814	1.3004	1.03239	0.812749	1.05092	0.0815299	0.378959	0.0459862	-0.299118	0.678077	0.0770314	NSP (NUCLEAR SHUTTLE PROTEIN)-INTERACTING GTPASE	NIG	AT4G13350.1
AT2G45200.1	0.91	0.926724	1.5587	1.32271	1.17953	-0.136062	-0.109788	0.640347	0.403496	0.776409	0.148074	GOLGI SNARE 12	GOS12, ATGOS12	#N/A
AT5G15680.1	0.847826	0.989264	1.16397	0.956175	0.989308	-0.23816	-0.0155728	0.219051	-0.064653	0.457211	0.035553	ARM REPEAT SUPERFAMILY PROTEIN		#N/A
AT5G27150.1	0.947917	1.01415	1.18421	1.13944	1.07143	-0.0771679	0.0202724	0.243926	0.188328	0.321093	0.0220365	NA+/H+ EXCHANGER 1	NHX1, ATNHX, AT-NHX1, ATNHX1	#N/A
AT3G02180.1	0.842593	0.948529	0.947368	0.792032	0.882631	-0.247093	-0.0762356	-0.0780025	-0.33637	0.260134	0.0166817	SPIRAL1-LIKE3	SP1L3	AT3G02180.1
AT3G24350.1	1.26389	0.633595	1.72065	0.74741	1.09139	0.33787	-0.658366	0.782952	-0.420028	1.44132	0.44553	SYNTAXIN OF PLANTS 32	SYP32, ATSYP32	#N/A
AT1G67120.1	0.91	0.660861	1.51822	1.64143	1.18263	-0.136062	-0.597582	0.60238	0.714957	1.31254	0.388156	ATPASES;NUCLEOTIDE BINDING;ATP BINDING;NUCLEOSIDE-TRIPHOSPHATASES;TRANSCRIPTION FACTOR BINDING		#N/A
AT2G30920.1	0.941379	0.965569	1.30567	1.08367	1.07407	-0.0871519	-0.0505489	0.384788	0.115919	0.47194	0.0462355	COENZYME Q 3	ATCOQ3, EMB3002, COQ3	#N/A
AT4G10000.1	0.588362	0.758824	0.582996	0.734661	0.666211	-0.765224	-0.398164	-0.778442	-0.444849	0.380279	0.041302	THIOREDOXIN FAMILY PROTEIN		#N/A
AT1G18730.1	0.703608	0.718263	0.704453	0.76494	0.722816	-0.507156	-0.477416	-0.505424	-0.386581	0.120575	0.00321539	NDH DEPENDENT FLOW 6	NDF6	#N/A
AT1G22510.1	0.922297	1.12762	1.43725	0.844622	1.08295	-0.116696	0.173284	0.523308	-0.243623	0.766931	0.116193	RING/U-BOX PROTEIN WITH DOMAIN OF UNKNOWN FUNCTION (DUF 1232)		#N/A
AT4G18950.1	0.98913	0.800248	1.29555	1.13944	1.05609	-0.0157673	-0.321481	0.373561	0.188328	0.695042	0.0886659	INTEGRIN-LINKED PROTEIN KINASE FAMILY		#N/A
AT2G35605.1	1.08333	0.726351	1.42713	0.828685	1.01637	0.115477	-0.461261	0.513112	-0.271104	0.974373	0.186728	SWIB/MDM2 DOMAIN SUPERFAMILY PROTEIN		#N/A
AT2G27290.1	1.1375	0.760613	0.87247	1.30677	1.01934	0.185867	-0.394765	-0.196823	0.386008	0.780774	0.12601	PROTEIN OF UNKNOWN FUNCTION (DUF1279)		#N/A
AT1G31160.1	1.02632	0.934783	0.813765	1.02789	0.950688	0.0374747	-0.0972972	-0.297316	0.0396837	0.336999	0.025216	HISTIDINE TRIAD NUCLEOTIDE-BINDING 2	HINT 2	#N/A
AT2G24280.1	1.04198	0.959821	1.15385	1.25896	1.10365	0.0593341	-0.0591621	0.206451	0.332237	0.391399	0.0291439	ALPHA/BETA-HYDROLASES SUPERFAMILY PROTEIN		#N/A
AT5G16270.1	1.15678	0.804239	1.12348	0.804781	0.97232	0.210114	-0.314303	0.167977	-0.313332	0.524417	0.0845865	SISTER CHROMATID COHESION 1 PROTEIN 4	ATRAD21.3, SYN4	#N/A
AT2G39480.1	1.38861	0.934783	1.34615	0.98008	1.16241	0.473638	-0.0972972	0.428843	-0.029029	0.570935	0.0893149	P-GLYCOPROTEIN 6	PGP6	#N/A
AT3G52640.1	1.24091	0.585299	1.38664	1.75299	1.24146	0.311397	-0.772753	0.471593	0.809816	1.58257	0.468065	ZN-DEPENDENT EXOPEPTIDASES SUPERFAMILY PROTEIN		#N/A
AT1G32790.1	0.880645	0.610795	1.35628	1.13944	0.99679	-0.183367	-0.711239	0.43965	0.188328	1.15089	0.250157	CTC-INTERACTING DOMAIN 11	CID11	#N/A
AT4G27720.1	0.968085	0.951327	1.31579	1.19522	1.10761	-0.0467942	-0.0719861	0.395929	0.257275	0.467915	0.0529732	MAJOR FACILITATOR SUPERFAMILY PROTEIN		#N/A
AT1G64650.1	1.10081	0.951327	1.31579	1.19522	1.14079	0.138561	-0.0719861	0.395929	0.257275	0.467915	0.0392703	MAJOR FACILITATOR SUPERFAMILY PROTEIN		#N/A
AT1G28110.1	0.827273	1.06436	0.846154	1.41036	1.03704	-0.273565	0.0899814	-0.241008	0.496062	0.769627	0.128607	SERINE CARBOXYPEPTIDASE-LIKE 45	SCPL45	#N/A
AT1G19800.1	0.696429	0.908451	0.883603	1.01992	0.877101	-0.521953	-0.13852	-0.178529	0.0284564	0.550409	0.053353	TRIGALACTOSYLDIACYLGLYCEROL 1	TGD1	#N/A
AT5G63180.1	0.692893	0.651515	0.66498	0.679681	0.672267	-0.529295	-0.618129	-0.588618	-0.55707	0.0888347	0.0014814	PECTIN LYASE-LIKE SUPERFAMILY PROTEIN		#N/A
AT3G58600.1	0.793605	0.701087	1.60931	0.783267	0.971818	-0.333508	-0.512335	0.686444	-0.352424	1.19878	0.30121	ADAPTIN EAR-BINDING COAT-ASSOCIATED PROTEIN 1 NECAP-1		#N/A
AT3G24300.1	0.832317	0.934783	1.26518	0.940239	0.99313	-0.264795	-0.0972972	0.339345	-0.0889005	0.60414	0.0665084	AMMONIUM TRANSPORTER 1;3	AMT1;3, ATAMT1;3	#N/A
AT4G24350.1	0.722222	0.699566	0.788462	1.13944	0.837423	-0.469485	-0.515468	-0.342888	0.188328	0.703795	0.104847	PHOSPHORYLASE SUPERFAMILY PROTEIN		#N/A
AT3G12930.1	0.675743	1.82203	1.23482	1.49004	1.30566	-0.565454	0.86555	0.304298	0.575351	1.431	0.381531	LOJAP-RELATED PROTEIN		#N/A
AT4G18040.1	0.954545	0.895833	1.18421	0.736255	0.942711	-0.0671142	-0.158698	0.243926	-0.441723	0.685648	0.0798156	EUKARYOTIC TRANSLATION INITIATION FACTOR 4E	EIF4E, CUM1, AT.EIF4E1, eIF4E1	#N/A
AT1G76100.1	0.789017	1.52844	0.933198	0.956175	1.05171	-0.341871	0.612056	-0.0997443	-0.064653	0.953927	0.167607	PLASTOCYANIN 1	PETE1	#N/A
AT5G27560.1	0.784483	0.837662	0.719636	0.89243	0.808553	-0.350186	-0.255559	-0.474661	-0.164189	0.310473	0.0176493	DOMAIN OF UNKNOWN FUNCTION (DUF1995)		#N/A
AT5G17040.1	1.08333	0.588504	1.14372	1.21912	1.00867	0.115477	-0.764877	0.19374	0.285844	1.05072	0.236801	UDP-GLYCOSYLTRANSFERASE SUPERFAMILY PROTEIN		#N/A
AT4G13500.1	0.858491	1.06086	0.657895	0.631873	0.802278	-0.220126	0.0852278	-0.604071	-0.662295	0.747522	0.12279	UNKNOWN PROTEIN; FUNCTIONS IN: MOLECULAR_FUNCTION UNKNOWN; INVOLVED IN: BIOLOGICAL_PROCESS UNKNOWN; LOCATED IN: CHLOROPLAST; BEST ARABIDOPSIS THALIANA PROTEIN MATCH IS: UNKNOWN PROTEIN (TAIR:AT2G05310.1); HAS 50 BLAST HITS TO 50 PROTEINS IN 20 SPECIES: ARCHAE - 0; BACTERIA - 0; METAZOA - 0; FUNGI - 0; PLANTS - 50; VIRUSES - 0; OTHER EUKARYOTES - 0 (SOURCE: NCBI BLINK).		#N/A
AT2G18510.1	0.758333	0.998452	1.67004	1.06773	1.12364	-0.399096	-0.002235	0.739883	0.0945456	1.13898	0.222918	RNA-BINDING (RRM/RBD/RNP MOTIFS) FAMILY PROTEIN	emb2444	#N/A
AT5G03430.1	0.784483	0.850923	1.06275	0.964143	0.915576	-0.350186	-0.232899	0.0878064	-0.0526803	0.437993	0.0374309	PHOSPHOADENOSINE PHOSPHOSULFATE (PAPS) REDUCTASE FAMILY PROTEIN		#N/A
AT2G33430.1	0.880645	0.826923	0.897773	0.844622	0.862491	-0.183367	-0.274175	-0.155577	-0.243623	0.118598	0.00295001	DIFFERENTIATION AND GREENING-LIKE 1	DAL1, DAL	#N/A
AT1G14710.1	0.832317	0.743088	1.58907	1.30677	1.11781	-0.264795	-0.428396	0.668182	0.386008	1.09658	0.272176	HYDROXYPROLINE-RICH GLYCOPROTEIN FAMILY PROTEIN		#N/A
AT3G03270.1	0.741848	0.885989	1.30567	1.00398	0.984372	-0.430805	-0.174639	0.384788	0.00573637	0.815593	0.117546	ADENINE NUCLEOTIDE ALPHA HYDROLASES-LIKE SUPERFAMILY PROTEIN		#N/A
AT1G10310.1	0.537402	1.15591	1.00607	0.775299	0.868672	-0.895928	0.209034	0.00873481	-0.367176	1.10496	0.236032	NAD(P)-BINDING ROSSMANN-FOLD SUPERFAMILY PROTEIN		#N/A
AT5G55920.1	1.08333	0.857713	1.29555	1.0757	1.07807	0.115477	-0.221434	0.373561	0.105272	0.594994	0.0594128	S-ADENOSYL-L-METHIONINE-DEPENDENT METHYLTRANSFERASES SUPERFAMILY PROTEIN	OLI2	#N/A
AT5G47720.1	1.25229	1.32172	1.91296	1.0996	1.39664	0.324573	0.402418	0.935803	0.136981	0.798822	0.117327	THIOLASE FAMILY PROTEIN		#N/A
AT2G29290.2	0.640845	0.873984	0.785425	1.11554	0.853948	-0.641952	-0.194322	-0.348454	0.157739	0.799692	0.11083	NAD(P)-BINDING ROSSMANN-FOLD SUPERFAMILY PROTEIN		#N/A
AT5G57040.1	1.03409	0.885989	0.842105	0.884462	0.911662	0.048363	-0.174639	-0.247928	-0.177128	0.296291	0.0165628	LACTOYLGLUTATHIONE LYASE / GLYOXALASE I FAMILY PROTEIN		#N/A
AT4G04920.1	0.961268	0.980243	1.16397	0.900398	1.00147	-0.05699	-0.0287884	0.219051	-0.151365	0.370416	0.0249631	SENSITIVE TO FREEZING 6	SFR6	AT4G04920.1
AT4G32320.1	0.892157	0.743088	0.774291	1.21912	0.907165	-0.164631	-0.428396	-0.369051	0.285844	0.71424	0.104736	ASCORBATE PEROXIDASE 6	APX6	#N/A
AT1G71840.1	0.822289	0.818528	1.82186	0.85259	1.07882	-0.282282	-0.288896	0.865414	-0.230077	1.15431	0.321331	TRANSDUCIN FAMILY PROTEIN / WD-40 REPEAT FAMILY PROTEIN		#N/A
AT2G47580.1	0.968085	1.09694	1.06275	1.17131	1.07477	-0.0467942	0.133483	0.0878064	0.228129	0.274923	0.0130779	SPLICEOSOMAL PROTEIN U1A	U1A	#N/A
AT3G30390.1	1.5033	1.50701	1.91296	1.68924	1.65313	0.588137	0.591688	0.935803	0.756377	0.347667	0.0272434	TRANSMEMBRANE AMINO ACID TRANSPORTER FAMILY PROTEIN		#N/A
AT1G32130.1	0.98913	0.662218	1.11336	0.972112	0.934205	-0.0157673	-0.594623	0.154921	-0.0408062	0.749543	0.105973	TRANSCRIPTION ELONGATION FACTOR (TFIIS) FAMILY PROTEIN	IWS1, ATIWS1	#N/A
AT5G33320.1	1.2757	1.03035	0.672065	0.956175	0.983573	0.35129	0.0431365	-0.573328	-0.064653	0.924618	0.147774	GLUCOSE-6-PHOSPHATE/PHOSPHATE TRANSLOCATOR-RELATED	CUE1, PPT, ARAPPT	#N/A
AT3G23750.1	1.4918	0.866935	0.62247	1.16335	1.03614	0.577057	-0.206003	-0.683925	0.218281	1.26098	0.296198	LEUCINE-RICH REPEAT PROTEIN KINASE FAMILY PROTEIN		#N/A
AT3G04480.1	0.892157	0.718263	1.44737	1.53785	1.14891	-0.164631	-0.477416	0.533432	0.620913	1.09833	0.2865	ENDORIBONUCLEASES		#N/A
AT5G56730.1	0.886364	0.86	1.04251	1.15538	0.986063	-0.174029	-0.217591	0.0600614	0.208366	0.425957	0.0402872	INSULINASE (PEPTIDASE FAMILY M16) PROTEIN		#N/A
AT4G39850.1	1.14706	1.03365	0.984818	1.33865	1.12604	0.197939	0.0477531	-0.0220712	0.420774	0.442845	0.0383956	PEROXISOMAL ABC TRANSPORTER 1	PXA1, PED3, CTS, ACN2, AtABCD1	#N/A
AT4G25050.1	1.04198	1.43333	1.417	1.08367	1.244	0.0593341	0.519374	0.502844	0.115919	0.46004	0.0603583	ACYL CARRIER PROTEIN 4	ACP4	#N/A
AT4G39040.1	0.869427	0.511905	0.766194	0.932271	0.769949	-0.201864	-0.966053	-0.384218	-0.101179	0.864874	0.149502	RNA-BINDING CRS1 / YHBY (CRM) DOMAIN PROTEIN		#N/A
AT1G65650.1	0.903974	0.766033	1.00709	0.89243	0.892381	-0.145648	-0.384521	0.0101855	-0.164189	0.394707	0.0263695	PEPTIDASE C12, UBIQUITIN CARBOXYL-TERMINAL HYDROLASE 1	UCH2	#N/A
AT4G13720.1	0.56875	0.671875	0.880567	0.804781	0.731493	-0.814133	-0.573735	-0.183496	-0.313332	0.630638	0.0786043	INOSINE TRIPHOSPHATE PYROPHOSPHATASE FAMILY PROTEIN		#N/A
AT4G08790.1	0.679104	0.800248	1.10324	1.4741	1.01417	-0.558295	-0.321481	0.141745	0.559838	1.11813	0.246872	NITRILASE/CYANIDE HYDRATASE AND APOLIPOPROTEIN N-ACYLTRANSFERASE FAMILY PROTEIN		#N/A
AT5G23920.1	0.745902	0.846457	0.82996	0.89243	0.828687	-0.422943	-0.240492	-0.268887	-0.164189	0.258754	0.0117971	UNKNOWN PROTEIN; FUNCTIONS IN: MOLECULAR_FUNCTION UNKNOWN; INVOLVED IN: BIOLOGICAL_PROCESS UNKNOWN; LOCATED IN: PLASMA MEMBRANE, VACUOLE; EXPRESSED IN: 22 PLANT STRUCTURES; EXPRESSED DURING: 13 GROWTH STAGES; BEST ARABIDOPSIS THALIANA PROTEIN MATCH IS: UNKNOWN PROTEIN (TAIR:AT5G52420.1); HAS 1807 BLAST HITS TO 1807 PROTEINS IN 277 SPECIES: ARCHAE - 0; BACTERIA - 0; METAZOA - 736; FUNGI - 347; PLANTS - 385; VIRUSES - 0; OTHER EUKARYOTES - 339 (SOURCE: NCBI BLINK).		#N/A
AT1G51100.1	0.784483	0.962687	0.869433	1.17131	0.946979	-0.350186	-0.0548619	-0.201853	0.228129	0.578315	0.0608535	UNKNOWN PROTEIN; FUNCTIONS IN: MOLECULAR_FUNCTION UNKNOWN; INVOLVED IN: BIOLOGICAL_PROCESS UNKNOWN; LOCATED IN: CHLOROPLAST, CHLOROPLAST STROMA; EXPRESSED IN: 22 PLANT STRUCTURES; EXPRESSED DURING: 13 GROWTH STAGES; HAS 26 BLAST HITS TO 26 PROTEINS IN 9 SPECIES: ARCHAE - 0; BACTERIA - 0; METAZOA - 0; FUNGI - 0; PLANTS - 26; VIRUSES - 0; OTHER EUKARYOTES - 0 (SOURCE: NCBI BLINK).		#N/A
AT5G27350.1	0.822289	0.940233	0.930162	1.01992	0.928151	-0.282282	-0.0889094	-0.104446	0.0284564	0.310739	0.016438	MAJOR FACILITATOR SUPERFAMILY PROTEIN	SFP1	#N/A
AT4G32400.1	0.916107	1.06788	1.45749	1.09163	1.13328	-0.126411	0.0947506	0.543486	0.126489	0.669897	0.0781576	MITOCHONDRIAL SUBSTRATE CARRIER FAMILY PROTEIN	EMB104, SHS1, EMB42, ATBT1	#N/A
AT1G28060.1	1.33824	0.767857	1.02227	1.76892	1.22432	0.420332	-0.38109	0.0317723	0.822872	1.20396	0.26676	PRE-MRNA-SPLICING FACTOR 3		#N/A
AT3G59500.1	0.961268	0.609641	1.20445	1.35458	1.03249	-0.05699	-0.713969	0.268379	0.437847	1.15182	0.258563	INTEGRAL MEMBRANE HRF1 FAMILY PROTEIN		#N/A
AT2G38290.1	1.26389	1.26471	1.54858	0.844622	1.23045	0.33787	0.338802	0.630949	-0.243623	0.874572	0.134456	AMMONIUM TRANSPORTER 2	ATAMT2, AMT2;1, AMT2	#N/A
AT1G27980.1	0.745902	0.729638	0.807692	0.738645	0.755469	-0.422943	-0.454747	-0.308122	-0.437046	0.146625	0.00440231	DIHYDROSPHINGOSINE PHOSPHATE LYASE	DPL1, ATDPL1	#N/A
AT3G43520.1	0.745902	1.56553	1.19433	1.18725	1.17325	-0.422943	0.646655	0.256204	0.247625	1.0696	0.197224	TRANSMEMBRANE PROTEINS 14C		#N/A
AT4G29360.1	0.822289	0.727991	1.63968	1.02789	1.05446	-0.282282	-0.458008	0.713411	0.0396837	1.17142	0.266648	O-GLYCOSYL HYDROLASES FAMILY 17 PROTEIN		#N/A
AT5G16470.1	0.7	0.956973	1.03239	0.940239	0.9074	-0.514573	-0.0634494	0.0459862	-0.0889005	0.560559	0.0608129	ZINC FINGER (C2H2 TYPE) FAMILY PROTEIN		#N/A
AT2G44210.1	1.11885	1.34937	1.40688	0.932271	1.20184	0.16202	0.432289	0.492502	-0.101179	0.593681	0.0743506	PROTEIN OF UNKNOWN FUNCTION (DUF239)		#N/A
AT3G01390.1	0.954545	0.951327	1.39676	1.56175	1.2161	-0.0671142	-0.0719861	0.482085	0.643166	0.715152	0.137544	VACUOLAR MEMBRANE ATPASE 10	VMA10, AVMA10	#N/A
AT3G28480.1	0.892157	0.802239	1.95344	0.518725	1.04164	-0.164631	-0.317896	0.966018	-0.946958	1.91298	0.634794	OXOGLUTARATE/IRON-DEPENDENT OXYGENASE		#N/A
AT1G68760.1	0.817365	0.716667	1.56883	1.39442	1.12432	-0.290947	-0.480626	0.649685	0.479668	1.13031	0.311941	NUDIX HYDROLASE 1	ATNUDT1, ATNUDX1, NUDX1	#N/A
AT1G76860.1	0.729947	1.05738	1.04251	0.89243	0.930566	-0.454137	0.0804899	0.0600614	-0.164189	0.534627	0.0620725	SMALL NUCLEAR RIBONUCLEOPROTEIN FAMILY PROTEIN		#N/A
AT1G15390.1	1.03409	0.9375	0.899798	1.08367	0.988763	0.048363	-0.0931094	-0.152328	0.115919	0.268247	0.0153343	PEPTIDE DEFORMYLASE 1A	PDF1A, ATDEF1	#N/A
AT1G71310.1	0.903974	0.926724	1.2247	0.739442	0.948709	-0.145648	-0.109788	0.292424	-0.435491	0.727915	0.0895765	COBALT ION BINDING		#N/A
AT2G32600.1	1.17672	1.00781	1.2753	1.00398	1.11596	0.234776	0.0112273	0.350841	0.00573637	0.345104	0.0291974	HYDROXYPROLINE-RICH GLYCOPROTEIN FAMILY PROTEIN		#N/A
AT3G05500.1	1.05	0.652834	1.62955	1.21912	1.13788	0.0703893	-0.615212	0.704478	0.285844	1.31969	0.30394	RUBBER ELONGATION FACTOR PROTEIN (REF)		#N/A
AT5G43750.1	0.689394	0.816456	0.658907	0.74741	0.728042	-0.536599	-0.292553	-0.601853	-0.420028	0.3093	0.0185319	NAD(P)H DEHYDROGENASE 18	NDH18	#N/A
AT1G43620.1	1.01866	0.656823	0.609312	0.916335	0.800281	0.0266679	-0.606424	-0.714748	-0.126054	0.741416	0.13024	UDP-GLYCOSYLTRANSFERASE SUPERFAMILY PROTEIN	TT15, UGT80B1	#N/A
AT4G14600.1	1.45367	1.05049	1.23482	1.0757	1.20367	0.539704	0.0710605	0.304298	0.105272	0.468643	0.0465796	TARGET SNARE COILED-COIL DOMAIN PROTEIN		#N/A
AT5G62930.1	1.08333	0.853175	0.962551	0.716335	0.903848	0.115477	-0.229087	-0.0550657	-0.481294	0.596772	0.064959	SGNH HYDROLASE-TYPE ESTERASE SUPERFAMILY PROTEIN		#N/A
AT5G11680.1	1.25229	1.35504	1.18421	1.251	1.26064	0.324573	0.438338	0.243926	0.323077	0.194412	0.00639955	FUNCTIONS IN: MOLECULAR_FUNCTION UNKNOWN; INVOLVED IN: BIOLOGICAL_PROCESS UNKNOWN; LOCATED IN: CYTOSOL, PLASMA MEMBRANE; EXPRESSED IN: 26 PLANT STRUCTURES; EXPRESSED DURING: 15 GROWTH STAGES; CONTAINS INTERPRO DOMAIN/S: WW-DOMAIN-BINDING PROTEIN (INTERPRO:IPR018826); HAS 1807 BLAST HITS TO 1807 PROTEINS IN 277 SPECIES: ARCHAE - 0; BACTERIA - 0; METAZOA - 736; FUNGI - 347; PLANTS - 385; VIRUSES - 0; OTHER EUKARYOTES - 339 (SOURCE: NCBI BLINK).		#N/A
AT3G05280.1	1.01866	0.959821	1.46761	1.33865	1.19618	0.0266679	-0.0591621	0.55347	0.420774	0.612632	0.0886226	INTEGRAL MEMBRANE YIP1 FAMILY PROTEIN		#N/A
AT4G37160.1	1.17672	0.501555	1.12348	1.2749	1.01917	0.234776	-0.99552	0.167977	0.350385	1.3459	0.394159	SKU5 SIMILAR 15	sks15	#N/A
AT1G49410.1	1.15678	1.02707	1.24494	1.22709	1.16397	0.210114	0.0385346	0.316075	0.295243	0.277541	0.0159397	TRANSLOCASE OF THE OUTER MITOCHONDRIAL MEMBRANE 6	TOM6	#N/A
AT1G74230.1	0.822289	0.885989	1.00709	0.796813	0.878044	-0.282282	-0.174639	0.0101855	-0.327687	0.337873	0.0225773	GLYCINE-RICH RNA-BINDING PROTEIN 5	GR-RBP5	#N/A
AT1G51500.1	1.02632	0.68617	0.90587	1.17928	0.94941	0.0374747	-0.543362	-0.142623	0.23791	0.781271	0.11048	ABC-2 TYPE TRANSPORTER FAMILY PROTEIN	CER5, D3, ABCG12, WBC12, ATWBC12	#N/A
AT4G24175.1	0.858491	0.878747	1.23482	0.876494	0.962137	-0.220126	-0.186481	0.304298	-0.190184	0.524424	0.0635366	UNKNOWN PROTEIN; CONTAINS INTERPRO DOMAIN/S: UNCHARACTERISED PROTEIN FAMILY UPF0307 (INTERPRO:IPR006839); HAS 30201 BLAST HITS TO 17322 PROTEINS IN 780 SPECIES: ARCHAE - 12; BACTERIA - 1396; METAZOA - 17338; FUNGI - 3422; PLANTS - 5037; VIRUSES - 0; OTHER EUKARYOTES - 2996 (SOURCE: NCBI BLINK).		#N/A
AT5G18410.1	0.968085	1.09694	1.16397	0.711554	0.985136	-0.0467942	0.133483	0.219051	-0.490955	0.710006	0.100151	TRANSCRIPTION ACTIVATORS	PIR, KLK, PIR121, SRA1, PIRP, ATSRA1	#N/A
AT5G12190.1	0.99635	1.24517	1.16397	1.11554	1.13026	-0.00527494	0.316347	0.219051	0.157739	0.321622	0.0182265	RNA-BINDING (RRM/RBD/RNP MOTIFS) FAMILY PROTEIN		#N/A
AT1G07440.1	0.634884	0.562827	0.808704	0.868526	0.718735	-0.655436	-0.829236	-0.306316	-0.203359	0.625877	0.0860193	NAD(P)-BINDING ROSSMANN-FOLD SUPERFAMILY PROTEIN		#N/A
AT3G13080.1	1.15678	1.5	1.32591	0.988048	1.24268	0.210114	0.584963	0.406984	-0.0173472	0.60231	0.0671265	MULTIDRUG RESISTANCE-ASSOCIATED PROTEIN 3	ATMRP3, MRP3, ABCC3	#N/A
AT3G14350.1	0.886364	1.94277	1.38664	1.04382	1.3149	-0.174029	0.958116	0.471593	0.0618794	1.13215	0.246837	STRUBBELIG-RECEPTOR FAMILY 7	SRF7	#N/A
AT1G45332.1	0.928571	0.69206	1.56883	1.19522	1.09617	-0.106915	-0.531031	0.649685	0.257275	1.18072	0.254538	TRANSLATION ELONGATION FACTOR EFG/EF2 PROTEIN		#N/A
AT3G46630.1	0.842593	0.744804	0.722672	0.996016	0.826521	-0.247093	-0.425068	-0.468587	-0.00575927	0.462828	0.0442416	PROTEIN OF UNKNOWN FUNCTION (DUF3223)		#N/A
AT3G28460.1	0.8125	0.586364	0.8917	0.940239	0.807701	-0.29956	-0.770132	-0.165369	-0.0889005	0.681232	0.0932905	METHYLTRANSFERASES		#N/A
AT3G10620.1	0.612108	0.871622	0.988866	1.50598	0.994643	-0.708143	-0.198226	-0.0161525	0.590699	1.29884	0.287473	NUDIX HYDROLASE HOMOLOG 26	ATNUDX26, NUDX26	AT3G10620.1
AT5G59250.1	1.21875	0.885989	0.720648	0.900398	0.931446	0.285402	-0.174639	-0.472634	-0.151365	0.758036	0.0974649	MAJOR FACILITATOR SUPERFAMILY PROTEIN		#N/A
AT4G37270.1	1.1375	1.01415	1.05263	1.90438	1.27717	0.185867	0.0202724	0.0740006	0.929323	0.909051	0.179458	HEAVY METAL ATPASE 1	HMA1, ATHMA1	#N/A
AT4G00670.1	1.11885	1.22159	1.34615	1.0996	1.19655	0.16202	0.288761	0.428843	0.136981	0.291862	0.0179774	REMORIN FAMILY PROTEIN		#N/A
AT5G65760.1	0.758333	0.890884	1.1336	1.22709	1.00248	-0.399096	-0.166691	0.180916	0.295243	0.694339	0.101651	SERINE CARBOXYPEPTIDASE S28 FAMILY PROTEIN		#N/A
AT4G34730.1	0.99635	0.980243	0.862348	1.28287	1.03045	-0.00527494	-0.0287884	-0.213658	0.359373	0.573031	0.0575129	RIBOSOME-BINDING FACTOR A FAMILY PROTEIN		#N/A
AT4G28660.1	1.3125	1.05392	0.760121	1.0757	1.05056	0.392317	0.0757675	-0.395698	0.105272	0.788016	0.106474	PHOTOSYSTEM II REACTION CENTER PSB28 PROTEIN	PSB28	#N/A
AT1G20050.1	0.822289	0.683263	1.083	1.35458	0.985782	-0.282282	-0.549488	0.115028	0.437847	0.987335	0.189039	C-8,7 STEROL ISOMERASE	HYD1	#N/A
AT2G45070.1	0.961268	1.11592	1.71053	0.916335	1.17601	-0.05699	0.15823	0.77444	-0.126054	0.900494	0.167816	PREPROTEIN TRANSLOCASE SEC, SEC61-BETA SUBUNIT PROTEIN	SEC61 BETA	#N/A
AT1G71920.1	1.05	1.15179	1.01215	1.2988	1.12818	0.0703893	0.203872	0.0174171	0.377185	0.359768	0.0257485	HISTIDINE BIOSYNTHESIS 6B	HISN6B	#N/A
AT3G10860.1	0.947917	1.06436	1.2247	1.02789	1.06621	-0.0771679	0.0899814	0.292424	0.0396837	0.369592	0.0237985	CYTOCHROME B-C1 COMPLEX, SUBUNIT 8 PROTEIN		#N/A
AT5G64250.1	0.696429	0.890884	0.958502	1.22709	0.943227	-0.521953	-0.166691	-0.0611466	0.295243	0.817196	0.113158	ALDOLASE-TYPE TIM BARREL FAMILY PROTEIN		#N/A
AT5G62840.1	0.68593	0.701087	0.794534	0.98008	0.790408	-0.543867	-0.512335	-0.331818	-0.029029	0.514838	0.0557391	PHOSPHOGLYCERATE MUTASE FAMILY PROTEIN		#N/A
AT2G35920.1	0.726064	0.848684	1.06275	1.13944	0.944236	-0.461832	-0.2367	0.0878064	0.188328	0.650159	0.089296	RNA HELICASE FAMILY PROTEIN		#N/A
AT1G07040.1	1.14706	1.31098	1.07287	0.85259	1.09587	0.197939	0.390641	0.101481	-0.230077	0.620717	0.0673725	UNKNOWN PROTEIN; INVOLVED IN: BIOLOGICAL_PROCESS UNKNOWN; LOCATED IN: CHLOROPLAST; EXPRESSED IN: 24 PLANT STRUCTURES; EXPRESSED DURING: 14 GROWTH STAGES; BEST ARABIDOPSIS THALIANA PROTEIN MATCH IS: UNKNOWN PROTEIN (TAIR:AT1G27030.1); HAS 540 BLAST HITS TO 538 PROTEINS IN 187 SPECIES: ARCHAE - 0; BACTERIA - 333; METAZOA - 0; FUNGI - 0; PLANTS - 67; VIRUSES - 0; OTHER EUKARYOTES - 140 (SOURCE: NCBI BLINK).		#N/A
AT1G54170.1	0.886364	0.864611	1.39676	1.08367	1.05785	-0.174029	-0.209876	0.482085	0.115919	0.691962	0.102906	CTC-INTERACTING DOMAIN 3	CID3	AT1G54170.1
AT1G75510.1	1.19737	1.21241	1.32591	1.33068	1.26659	0.259867	0.277873	0.406984	0.412161	0.152294	0.00665754	TRANSCRIPTION INITIATION FACTOR IIF, BETA SUBUNIT		AT1G75510.1
AT2G38730.1	0.941379	0.989264	1.2753	1.61753	1.20587	-0.0871519	-0.0155728	0.350841	0.693792	0.780944	0.130159	CYCLOPHILIN-LIKE PEPTIDYL-PROLYL CIS-TRANS ISOMERASE FAMILY PROTEIN		#N/A
AT1G53070.1	0.934932	1.02381	1.51822	1.4741	1.23777	-0.0970674	0.0339473	0.60238	0.559838	0.699447	0.128283	LEGUME LECTIN FAMILY PROTEIN		AT1G53070.1
AT3G55920.1	0.982014	1.02381	1.37652	1.49801	1.22009	-0.0261839	0.0339473	0.461024	0.583045	0.609229	0.0925783	CYCLOPHILIN-LIKE PEPTIDYL-PROLYL CIS-TRANS ISOMERASE FAMILY PROTEIN		#N/A
AT5G02560.1	1.00368	0.934783	1.17409	1.11554	1.05702	0.0052943	-0.0972972	0.231542	0.157739	0.328839	0.0219648	HISTONE H2A 12	HTA12	#N/A
AT4G20110.1	0.99635	0.648893	1.88259	0.964143	1.12299	-0.00527494	-0.623947	0.91272	-0.0526803	1.53667	0.40395	VACUOLAR SORTING RECEPTOR 7	VSR7, VSR3;1, BP80-3;1	#N/A
AT1G50170.1	0.892157	1.14362	0.90587	0.627888	0.892383	-0.164631	0.193604	-0.142623	-0.67142	0.865024	0.127216	SIROHYDROCHLORIN FERROCHELATASE B	ATSIRB, SIRB	#N/A
AT5G62890.1	1.11885	1.13556	1.09312	1.0996	1.11178	0.16202	0.183408	0.128448	0.136981	0.0549599	0.000621695	XANTHINE/URACIL PERMEASE FAMILY PROTEIN		#N/A
AT5G44720.1	0.903974	1.52123	1.56883	1.41833	1.35309	-0.145648	0.605235	0.649685	0.50419	0.795333	0.137669	MOLYBDENUM COFACTOR SULFURASE FAMILY PROTEIN		#N/A
AT1G04850.1	0.646919	0.822704	1.26518	0.956175	0.922745	-0.628342	-0.281554	0.339345	-0.064653	0.967687	0.164184	UBIQUITIN-ASSOCIATED (UBA)/TS-N DOMAIN-CONTAINING PROTEIN		#N/A
AT2G03820.1	1.17672	0.798267	1.54858	1.2988	1.20559	0.234776	-0.325056	0.630949	0.377185	0.956005	0.163511	NONSENSE-MEDIATED MRNA DECAY NMD3 FAMILY PROTEIN		#N/A
AT3G47810.1	0.737838	0.782767	1.31579	1.6494	1.12145	-0.438624	-0.353345	0.395929	0.721943	1.16057	0.322884	CALCINEURIN-LIKE METALLO-PHOSPHOESTERASE SUPERFAMILY PROTEIN	MAG1, VPS29, ATVPS29	#N/A
AT4G29870.1	0.672414	1.04369	1.03239	1.18725	0.983936	-0.572579	0.0616923	0.0459862	0.247625	0.820204	0.127761	OLIGOSACCHARYLTRANSFERASE COMPLEX/MAGNESIUM TRANSPORTER FAMILY PROTEIN		#N/A
AT5G23390.1	1.1375	0.876359	1.68016	1.04382	1.18446	0.185867	-0.190407	0.7486	0.0618794	0.939007	0.157549	PLANT PROTEIN OF UNKNOWN FUNCTION (DUF639)		#N/A
AT5G64200.1	1.1375	0.9375	1.15385	1.02789	1.06418	0.185867	-0.0931094	0.206451	0.0396837	0.29956	0.0195669	ORTHOLOG OF HUMAN SPLICING FACTOR SC35	ATSC35, SC35, At-SC35	#N/A
AT1G27530.1	0.722222	0.998452	1.12348	0.884462	0.932155	-0.469485	-0.002235	0.167977	-0.177128	0.637462	0.0740675	CONTAINS INTERPRO DOMAIN/S: UBIQUITIN-CONJUGATING ENZYME/RWD-LIKE (INTERPRO:IPR016135), UBIQUITIN-FOLD MODIFIER-CONJUGATING ENZYME 1 (INTERPRO:IPR014806); HAS 269 BLAST HITS TO 269 PROTEINS IN 110 SPECIES: ARCHAE - 0; BACTERIA - 0; METAZOA - 175; FUNGI - 0; PLANTS - 42; VIRUSES - 0; OTHER EUKARYOTES - 52 (SOURCE: NCBI BLINK).		#N/A
AT5G01500.1	0.822289	0.924069	1.7915	1.21116	1.18725	-0.282282	-0.113928	0.841166	0.276384	1.12345	0.248843	THYLAKOID ATP/ADP CARRIER	TAAC	#N/A
AT1G20693.1	1.04198	1.02707	0.75	1.03586	0.963728	0.0593341	0.0385346	-0.415037	0.0508243	0.474372	0.0540366	HIGH MOBILITY GROUP B2	HMGB2, HMG BETA 1, NFD2, NFD02	#N/A
AT5G45500.1	1.092	1.01097	1.45749	1.33865	1.22478	0.126973	0.0157427	0.543486	0.420774	0.527743	0.0608163	RNI-LIKE SUPERFAMILY PROTEIN		#N/A
AT3G10260.1	0.745902	0.690578	0.625506	0.717131	0.694779	-0.422943	-0.534123	-0.676904	-0.47969	0.253962	0.01186	RETICULON FAMILY PROTEIN		#N/A
AT5G12130.1	0.722222	1.10068	0.788462	0.996016	0.901846	-0.469485	0.138398	-0.342888	-0.00575927	0.607884	0.0805554	INTEGRAL MEMBRANE TERC FAMILY PROTEIN	PDE149, ATTERC	#N/A
AT2G17695.1	0.822289	0.954142	0.938259	1.11554	0.957557	-0.282282	-0.0677241	-0.0919417	0.157739	0.440022	0.0324704	FUNCTIONS IN: MOLECULAR_FUNCTION UNKNOWN; INVOLVED IN: BIOLOGICAL_PROCESS UNKNOWN; LOCATED IN: CHLOROPLAST; CONTAINS INTERPRO DOMAIN/S: DOMAIN OF UNKNOWN FUNCTION DUF1990 (INTERPRO:IPR018960); HAS 259 BLAST HITS TO 259 PROTEINS IN 120 SPECIES: ARCHAE - 0; BACTERIA - 197; METAZOA - 0; FUNGI - 0; PLANTS - 57; VIRUSES - 0; OTHER EUKARYOTES - 5 (SOURCE: NCBI BLINK).		#N/A
AT1G51630.1	0.869427	0.844241	1.04251	0.972112	0.932072	-0.201864	-0.244273	0.0600614	-0.0408062	0.304335	0.0200446	O-FUCOSYLTRANSFERASE FAMILY PROTEIN		#N/A
AT3G07420.1	0.798246	1.01415	1.7004	1.28287	1.19892	-0.325095	0.0202724	0.765878	0.359373	1.09097	0.217847	ASPARAGINYL-TRNA SYNTHETASE 2	NS2, ATNS2, SYNC2_ARATH, SYNC2	#N/A
AT3G52090.1	0.968085	0.893352	1.11336	1.2749	1.06242	-0.0467942	-0.1627	0.154921	0.350385	0.513084	0.0511848	DNA-DIRECTED RNA POLYMERASE, RBP11-LIKE	ATRPB13.6, NRPB11, NRPD11, NRPE11	#N/A
AT1G64500.1	1.50662	0.905899	1.1336	1.2988	1.21123	0.591318	-0.142578	0.180916	0.377185	0.733896	0.0971841	GLUTAREDOXIN FAMILY PROTEIN		#N/A
AT1G73720.1	1.14706	1.36653	1.19433	0.72749	1.10885	0.197939	0.450512	0.256204	-0.459001	0.909513	0.15627	TRANSDUCIN FAMILY PROTEIN / WD-40 REPEAT FAMILY PROTEIN	SMU1	#N/A
AT3G17340.1	0.56639	0.533058	1.44737	1.29084	0.959413	-0.820132	-0.907636	0.533432	0.368306	1.44107	0.582013	ARM REPEAT SUPERFAMILY PROTEIN		#N/A
AT1G06070.1	0.961268	0.541107	0.606275	0.868526	0.744294	-0.05699	-0.886013	-0.721955	-0.203359	0.829023	0.159396	BASIC-LEUCINE ZIPPER (BZIP) TRANSCRIPTION FACTOR FAMILY PROTEIN		#N/A
AT5G55670.1	0.98913	1.05738	1.38664	0.868526	1.07542	-0.0157673	0.0804899	0.471593	-0.203359	0.674952	0.0809224	RNA-BINDING (RRM/RBD/RNP MOTIFS) FAMILY PROTEIN		#N/A
AT4G15930.1	0.869427	0.563811	1.20445	0.844622	0.870578	-0.201864	-0.826716	0.268379	-0.243623	1.09509	0.201224	DYNEIN LIGHT CHAIN TYPE 1 FAMILY PROTEIN		#N/A
AT5G11500.1	1.01866	0.75	1.38664	1.2988	1.11353	0.0266679	-0.415037	0.471593	0.377185	0.88663	0.161547	UNKNOWN PROTEIN; CONTAINS INTERPRO DOMAIN/S: PROTEIN OF UNKNOWN FUNCTION DUF814 (INTERPRO:IPR008532); HAS 1807 BLAST HITS TO 1807 PROTEINS IN 277 SPECIES: ARCHAE - 0; BACTERIA - 0; METAZOA - 736; FUNGI - 347; PLANTS - 385; VIRUSES - 0; OTHER EUKARYOTES - 339 (SOURCE: NCBI BLINK).		#N/A
AT4G10760.1	0.593478	1.10068	1.02227	1.01992	0.934087	-0.752733	0.138398	0.0317723	0.0284564	0.891131	0.170274	MRNAADENOSINE METHYLASE	EMB1706, MTA	#N/A
AT4G04940.1	1.28774	0.818528	1.33603	1.11554	1.13946	0.364837	-0.288896	0.417955	0.157739	0.706851	0.103326	TRANSDUCIN FAMILY PROTEIN / WD-40 REPEAT FAMILY PROTEIN		#N/A
AT5G63380.1	1.18696	0.808271	1.26518	1.46614	1.18164	0.247267	-0.30709	0.339345	0.552018	0.859108	0.134153	AMP-DEPENDENT SYNTHETASE AND LIGASE FAMILY PROTEIN		#N/A
AT1G03350.1	1.1281	1.16848	1.25506	1.17131	1.18074	0.173894	0.224631	0.327757	0.228129	0.153863	0.00414689	BSD DOMAIN-CONTAINING PROTEIN		#N/A
ATCG00570.1	0.880645	1.2747	0.884615	0.780876	0.95521	-0.183367	0.350162	-0.176878	-0.356834	0.706995	0.0937319	PHOTOSYSTEM II REACTION CENTER PROTEIN F	PSBF	#N/A
AT3G58170.1	1.40432	0.97432	1.16397	1.01992	1.14063	0.489873	-0.0375321	0.219051	0.0284564	0.527405	0.0559101	BET1P/SFT1P-LIKE PROTEIN 14A	ATBS14A, ATBET11, BET11, BS14A	#N/A
AT5G13010.1	1.19737	0.97432	1.71053	1.4741	1.33908	0.259867	-0.0375321	0.77444	0.559838	0.811972	0.125452	RNA HELICASE FAMILY PROTEIN	EMB3011	AT5G13010.1
AT1G35340.1	1.52856	1.31633	1.05263	1.251	1.28713	0.612169	0.396517	0.0740006	0.323077	0.538168	0.0492629	ATP-DEPENDENT PROTEASE LA (LON) DOMAIN PROTEIN		#N/A
AT5G54870.1	1.08333	1.46591	1.96356	1.61753	1.53258	0.115477	0.551796	0.973474	0.693792	0.857996	0.128098	UNKNOWN PROTEIN; FUNCTIONS IN: MOLECULAR_FUNCTION UNKNOWN; INVOLVED IN: BIOLOGICAL_PROCESS UNKNOWN; LOCATED IN: VACUOLE; EXPRESSED IN: 24 PLANT STRUCTURES; EXPRESSED DURING: 15 GROWTH STAGES; BEST ARABIDOPSIS THALIANA PROTEIN MATCH IS: UNKNOWN PROTEIN (TAIR:AT4G27020.1); HAS 1807 BLAST HITS TO 1807 PROTEINS IN 277 SPECIES: ARCHAE - 0; BACTERIA - 0; METAZOA - 736; FUNGI - 347; PLANTS - 385; VIRUSES - 0; OTHER EUKARYOTES - 339 (SOURCE: NCBI BLINK).		#N/A
AT1G65230.1	0.863924	0.796296	0.782389	0.876494	0.829776	-0.211024	-0.328623	-0.354043	-0.190184	0.163859	0.00678163	UNCHARACTERIZED CONSERVED PROTEIN (DUF2358)		#N/A
AT3G28720.1	0.941379	0.76969	1.11336	1.18725	1.00292	-0.0871519	-0.377651	0.154921	0.247625	0.625276	0.0781884	UNKNOWN PROTEIN; FUNCTIONS IN: MOLECULAR_FUNCTION UNKNOWN; INVOLVED IN: BIOLOGICAL_PROCESS UNKNOWN; LOCATED IN: CELLULAR_COMPONENT UNKNOWN; EXPRESSED IN: 25 PLANT STRUCTURES; EXPRESSED DURING: 13 GROWTH STAGES; BEST ARABIDOPSIS THALIANA PROTEIN MATCH IS: UNKNOWN PROTEIN (TAIR:AT5G58100.1); HAS 1610 BLAST HITS TO 344 PROTEINS IN 85 SPECIES: ARCHAE - 0; BACTERIA - 567; METAZOA - 95; FUNGI - 71; PLANTS - 145; VIRUSES - 0; OTHER EUKARYOTES - 732 (SOURCE: NCBI BLINK).		#N/A
AT1G26560.1	1.40144	1.25486	1.25506	1.35458	1.31649	0.486907	0.327531	0.327757	0.437847	0.159376	0.00645218	BETA GLUCOSIDASE 40	BGLU40	#N/A
AT1G03900.1	1.01866	1.03698	0.876518	0.932271	0.966106	0.0266679	0.0523846	-0.190144	-0.101179	0.242529	0.0128609	NON-INTRINSIC ABC PROTEIN 4	ATNAP4, NAP4	#N/A
AT5G44730.1	1.03409	1.01415	1.10324	1.18725	1.08468	0.048363	0.0202724	0.141745	0.247625	0.227353	0.0105725	HALOACID DEHALOGENASE-LIKE HYDROLASE (HAD) SUPERFAMILY PROTEIN		#N/A
AT3G22210.1	0.892157	0.945748	0.747976	0.948207	0.883522	-0.164631	-0.0804726	-0.418937	-0.0767258	0.342211	0.0259301	UNKNOWN PROTEIN; FUNCTIONS IN: MOLECULAR_FUNCTION UNKNOWN; INVOLVED IN: BIOLOGICAL_PROCESS UNKNOWN; LOCATED IN: ENDOMEMBRANE SYSTEM; EXPRESSED IN: 21 PLANT STRUCTURES; EXPRESSED DURING: 13 GROWTH STAGES; HAS 26 BLAST HITS TO 26 PROTEINS IN 13 SPECIES: ARCHAE - 0; BACTERIA - 0; METAZOA - 0; FUNGI - 0; PLANTS - 26; VIRUSES - 0; OTHER EUKARYOTES - 0 (SOURCE: NCBI BLINK).		#N/A
AT1G72880.1	0.817365	0.602804	0.684211	1.65737	0.940438	-0.290947	-0.73024	-0.547488	0.728896	1.45914	0.424209	SURVIVAL PROTEIN SURE-LIKE PHOSPHATASE/NUCLEOTIDASE		#N/A
AT3G27160.1	0.968085	0.998452	0.794534	1.251	1.00302	-0.0467942	-0.002235	-0.331818	0.323077	0.654896	0.0719476	RIBOSOMAL PROTEIN S21 FAMILY PROTEIN	GHS1	#N/A
AT4G25290.1	0.892157	0.983232	0.867409	1.10757	0.962592	-0.164631	-0.0243967	-0.205216	0.147398	0.352613	0.0254349	DNA PHOTOLYASES;DNA PHOTOLYASES		#N/A
AT1G28960.1	0.847826	0.593923	1.1336	0.924303	0.874914	-0.23816	-0.751653	0.180916	-0.113563	0.932569	0.151532	NUDIX HYDROLASE HOMOLOG 15	ATNUDT15, ATNUDX15, NUDX15	#N/A
AT2G17380.1	0.847826	1.20336	1.26518	1.14741	1.11594	-0.23816	0.267066	0.339345	0.198381	0.577505	0.0674288	ASSOCIATED PROTEIN 19	AP19	#N/A
AT1G19880.1	1.0748	1.06788	1.17409	1.30677	1.15589	0.104072	0.0947506	0.231542	0.386008	0.291258	0.0186022	REGULATOR OF CHROMOSOME CONDENSATION (RCC1) FAMILY PROTEIN		#N/A
AT5G10730.1	1.03409	0.699566	1.12348	1.05976	0.979225	0.048363	-0.515468	0.167977	0.0837389	0.683444	0.0972254	NAD(P)-BINDING ROSSMANN-FOLD SUPERFAMILY PROTEIN		#N/A
AT4G19003.1	0.91	0.782767	1.52834	1.2749	1.124	-0.136062	-0.353345	0.611966	0.350385	0.965311	0.194906	E2F/DP FAMILY WINGED-HELIX DNA-BINDING DOMAIN	VPS25	#N/A
AT1G12640.1	1.05814	1.16426	1.46761	1.05976	1.18744	0.0815299	0.219413	0.55347	0.0837389	0.47194	0.0493661	MBOAT (MEMBRANE BOUND O-ACYL TRANSFERASE) FAMILY PROTEIN		#N/A
AT4G16190.1	1.35149	1.00155	1.24494	1.6494	1.31184	0.434546	0.00223847	0.316075	0.721943	0.719705	0.0887267	PAPAIN FAMILY CYSTEINE PROTEASE		#N/A
AT4G29520.1	0.941379	0.677521	1.84211	0.89243	1.08836	-0.0871519	-0.561662	0.881356	-0.164189	1.44302	0.375213	LOCATED IN: ENDOPLASMIC RETICULUM, PLASMA MEMBRANE; EXPRESSED IN: 23 PLANT STRUCTURES; EXPRESSED DURING: 14 GROWTH STAGES; CONTAINS INTERPRO DOMAIN/S: SAPOSIN B (INTERPRO:IPR008139); HAS 137 BLAST HITS TO 137 PROTEINS IN 50 SPECIES: ARCHAE - 2; BACTERIA - 0; METAZOA - 41; FUNGI - 10; PLANTS - 36; VIRUSES - 0; OTHER EUKARYOTES - 48 (SOURCE: NCBI BLINK).		#N/A
AT1G15810.1	1.36637	1.09694	1.75101	0.860558	1.26872	0.450344	0.133483	0.808189	-0.216656	1.02485	0.19179	S15/NS1, RNA-BINDING PROTEIN		#N/A
AT1G44835.1	0.766854	0.573843	1.16397	0.836653	0.83533	-0.382976	-0.801271	0.219051	-0.257298	1.02032	0.176423	YBAK/AMINOACYL-TRNA SYNTHETASE-ASSOCIATED DOMAIN		#N/A
AT5G61520.1	1.2757	1.17273	1.11336	0.996016	1.13945	0.35129	0.229868	0.154921	-0.00575927	0.357049	0.022312	MAJOR FACILITATOR SUPERFAMILY PROTEIN		#N/A
AT5G26040.1	0.99635	1.06788	1.04251	1.13147	1.05955	-0.00527494	0.0947506	0.0600614	0.178204	0.183479	0.00583864	HISTONE DEACETYLASE 2	HDA2	#N/A
AT5G16730.1	1.11885	0.808271	1.37652	0.836653	1.03507	0.16202	-0.30709	0.461024	-0.257298	0.768113	0.132813	PLANT PROTEIN OF UNKNOWN FUNCTION (DUF827)		#N/A
AT2G15270.1	1.15678	1.36076	1.21457	1.01195	1.18602	0.210114	0.444412	0.280451	0.0171411	0.427271	0.0313214	UNKNOWN PROTEIN; CONTAINS INTERPRO DOMAIN/S: PROTEIN OF UNKNOWN FUNCTION DUF1168 (INTERPRO:IPR009548); HAS 1930 BLAST HITS TO 1364 PROTEINS IN 219 SPECIES: ARCHAE - 0; BACTERIA - 44; METAZOA - 762; FUNGI - 280; PLANTS - 96; VIRUSES - 3; OTHER EUKARYOTES - 745 (SOURCE: NCBI BLINK).		AT2G15270.1
AT1G19520.1	0.853125	0.786585	1.12348	0.972112	0.933826	-0.229171	-0.346325	0.167977	-0.0408062	0.514301	0.0506975	PENTATRICOPEPTIDE (PPR) REPEAT-CONTAINING PROTEIN	NFD5	#N/A
AT1G22330.1	1.25229	1.50701	1.38664	1.45817	1.40103	0.324573	0.591688	0.471593	0.544156	0.267116	0.0135942	RNA-BINDING (RRM/RBD/RNP MOTIFS) FAMILY PROTEIN		#N/A
AT3G05490.1	1.33824	1.30567	1.78138	1.52988	1.48879	0.420332	0.384788	0.832992	0.613419	0.448204	0.0425172	RALF-LIKE 22	RALFL22	#N/A
AT2G17120.1	0.922297	0.638614	1.1336	1.11554	0.952513	-0.116696	-0.646984	0.180916	0.157739	0.8279	0.148219	LYSM DOMAIN GPI-ANCHORED PROTEIN 2 PRECURSOR	LYM2	#N/A
AT2G39420.1	1.46459	0.810302	1.1336	1.06773	1.11906	0.550499	-0.303469	0.180916	0.0945456	0.853968	0.122854	ALPHA/BETA-HYDROLASES SUPERFAMILY PROTEIN		#N/A
AT2G02070.1	1.05	1.05392	1.04251	1.13944	1.07147	0.0703893	0.0757675	0.0600614	0.188328	0.128266	0.00361782	INDETERMINATE(ID)-DOMAIN 5	AtIDD5, IDD5	AT2G02070.1
AT3G47560.1	0.52907	0.659509	0.845142	0.908367	0.735522	-0.91847	-0.600535	-0.242735	-0.138654	0.779817	0.1265	ALPHA/BETA-HYDROLASES SUPERFAMILY PROTEIN		#N/A
AT2G20270.1	1.01111	0.977273	0.763158	0.804781	0.889081	0.0159415	-0.0331669	-0.389947	-0.313332	0.405888	0.0406027	THIOREDOXIN SUPERFAMILY PROTEIN		#N/A
AT5G20060.1	0.922297	0.844241	1.2753	1.00398	1.01146	-0.116696	-0.244273	0.350841	0.00573637	0.595114	0.0654683	ALPHA/BETA-HYDROLASES SUPERFAMILY PROTEIN		#N/A
AT4G21160.1	1.11885	0.777108	1.21457	1.05179	1.04058	0.16202	-0.363812	0.280451	0.0728506	0.644264	0.0789437	CALCIUM-DEPENDENT ARF-TYPE GTPASE ACTIVATING PROTEIN FAMILY	ZAC, AGD12	#N/A
AT4G18970.1	1.19737	1.08953	1.21457	1.57769	1.26979	0.259867	0.123702	0.280451	0.657813	0.534111	0.0524644	GDSL-LIKE LIPASE/ACYLHYDROLASE SUPERFAMILY PROTEIN		#N/A
AT1G14510.1	1.33824	0.918803	0.87753	0.828685	0.990814	0.420332	-0.122172	-0.188479	-0.271104	0.691436	0.0980374	ALFIN-LIKE 7	AL7	#N/A
AT5G20350.1	0.65625	1.73387	1.83198	1.13147	1.33839	-0.607683	0.793997	0.873407	0.178204	1.48109	0.470397	ANKYRIN REPEAT FAMILY PROTEIN WITH DHHC ZINC FINGER DOMAIN	TIP1	#N/A
AT3G18430.1	0.954545	0.962687	1.28543	1.00398	1.05166	-0.0671142	-0.0548619	0.362246	0.00573637	0.42936	0.0412131	CALCIUM-BINDING EF-HAND FAMILY PROTEIN		#N/A
AT3G26570.1	0.623288	0.924069	0.953441	1.01195	0.878187	-0.68203	-0.113928	-0.068784	0.0171411	0.699171	0.101188	PHOSPHATE TRANSPORTER 2;1	PHT2;1, ORF02	#N/A
AT1G79010.1	0.863924	0.945748	1.14372	1.09163	1.01126	-0.211024	-0.0804726	0.19374	0.126489	0.404763	0.0347783	ALPHA-HELICAL FERREDOXIN		#N/A
AT1G16700.1	0.827273	0.855438	1.417	1.09163	1.04784	-0.273565	-0.225265	0.502844	0.126489	0.776409	0.130059	ALPHA-HELICAL FERREDOXIN		#N/A
AT5G10480.1	1.0748	1.12369	0.958502	0.72749	0.971122	0.104072	0.168248	-0.0611466	-0.459001	0.627249	0.0794015	PROTEIN-TYROSINE PHOSPHATASE-LIKE, PTPLA	PAS2, PEP	#N/A
AT1G11930.1	1.16667	0.77524	0.770243	1.10757	0.95493	0.222392	-0.367284	-0.376615	0.147398	0.599007	0.10431	PREDICTED PYRIDOXAL PHOSPHATE-DEPENDENT ENZYME, YBL036C TYPE		#N/A
AT4G38370.1	1.11885	0.684713	1.69028	1.17928	1.16828	0.16202	-0.546428	0.757265	0.23791	1.30369	0.287209	PHOSPHOGLYCERATE MUTASE FAMILY PROTEIN		#N/A
AT2G41475.1	0.898026	0.97432	1.16397	1.49004	1.13159	-0.15517	-0.0375321	0.219051	0.575351	0.730521	0.104663	EMBRYO-SPECIFIC PROTEIN 3, (ATS3)		#N/A
AT1G76880.1	0.941379	0.855438	1.42713	0.924303	1.03706	-0.0871519	-0.225265	0.513112	-0.113563	0.738378	0.110874	DUPLICATED HOMEODOMAIN-LIKE SUPERFAMILY PROTEIN		#N/A
AT1G36310.1	1.02632	0.918803	1.1336	0.844622	0.980836	0.0374747	-0.122172	0.180916	-0.243623	0.424539	0.034327	S-ADENOSYL-L-METHIONINE-DEPENDENT METHYLTRANSFERASES SUPERFAMILY PROTEIN		AT1G36310.1
AT1G02880.2	0.76257	0.959821	1.5081	1.21912	1.1124	-0.391059	-0.0591621	0.592729	0.285844	0.983788	0.181197	THIAMIN PYROPHOSPHOKINASE1	TPK1	#N/A
AT2G41810.1	0.982014	1.075	1.28543	0.956175	1.07465	-0.0261839	0.104337	0.362246	-0.064653	0.426899	0.0372258	PROTEIN OF UNKNOWN FUNCTION, DUF642		#N/A
AT3G05760.1	1.22973	1.04708	1.45749	1.03586	1.19254	0.298341	0.0663688	0.543486	0.0508243	0.492662	0.0538141	C2H2 AND C2HC ZINC FINGERS SUPERFAMILY PROTEIN		#N/A
AT1G22430.1	0.559426	0.655488	0.626518	0.607968	0.61235	-0.83798	-0.609359	-0.674572	-0.717932	0.228621	0.0092752	GROES-LIKE ZINC-BINDING DEHYDROGENASE FAMILY PROTEIN		#N/A
AT5G42130.1	0.954545	0.782767	0.921053	1.03586	0.923555	-0.0671142	-0.353345	-0.118644	0.0508243	0.404169	0.0288042	MITOCHONDRIAL SUBSTRATE CARRIER FAMILY PROTEIN		#N/A
AT5G45950.1	0.807692	0.562827	0.571862	0.623108	0.641372	-0.308122	-0.829236	-0.80626	-0.682447	0.521114	0.058102	GDSL-LIKE LIPASE/ACYLHYDROLASE SUPERFAMILY PROTEIN		#N/A
AT5G25070.1	0.916107	0.753505	1.2753	1.28287	1.05695	-0.126411	-0.408312	0.350841	0.359373	0.767685	0.142412	UNKNOWN PROTEIN; FUNCTIONS IN: MOLECULAR_FUNCTION UNKNOWN; INVOLVED IN: BIOLOGICAL_PROCESS UNKNOWN; LOCATED IN: CELLULAR_COMPONENT UNKNOWN; EXPRESSED IN: 23 PLANT STRUCTURES; EXPRESSED DURING: 13 GROWTH STAGES; HAS 1807 BLAST HITS TO 1807 PROTEINS IN 277 SPECIES: ARCHAE - 0; BACTERIA - 0; METAZOA - 736; FUNGI - 347; PLANTS - 385; VIRUSES - 0; OTHER EUKARYOTES - 339 (SOURCE: NCBI BLINK).		#N/A
AT3G27020.1	1.03409	1.02381	1.29555	0.932271	1.07143	0.048363	0.0339473	0.373561	-0.101179	0.47474	0.0406082	YELLOW STRIPE LIKE 6	YSL6	#N/A
AT2G02850.1	0.531128	0.650202	0.974696	0.89243	0.762114	-0.912867	-0.621041	-0.0369752	-0.164189	0.875892	0.164908	PLANTACYANIN	ARPN	#N/A
AT5G48030.1	0.863924	0.689103	1.40688	1.02789	0.996949	-0.211024	-0.537209	0.492502	0.0396837	1.02971	0.18853	GAMETOPHYTIC FACTOR 2	GFA2	#N/A
AT5G64500.1	0.880645	0.926724	1.37652	1.15538	1.08482	-0.183367	-0.109788	0.461024	0.208366	0.644391	0.0887494	MAJOR FACILITATOR SUPERFAMILY PROTEIN		#N/A
AT1G09330.1	1.18696	0.704148	1.083	1.05976	1.00847	0.247267	-0.506048	0.115028	0.0837389	0.753316	0.11219	UNKNOWN PROTEIN; FUNCTIONS IN: MOLECULAR_FUNCTION UNKNOWN; INVOLVED IN: BIOLOGICAL_PROCESS UNKNOWN; LOCATED IN: INTEGRAL TO MEMBRANE; EXPRESSED IN: 24 PLANT STRUCTURES; EXPRESSED DURING: 15 GROWTH STAGES; CONTAINS INTERPRO DOMAIN/S: PROTEIN OF UNKNOWN FUNCTION DUF846, EUKARYOTIC (INTERPRO:IPR008564); HAS 518 BLAST HITS TO 518 PROTEINS IN 206 SPECIES: ARCHAE - 0; BACTERIA - 0; METAZOA - 193; FUNGI - 145; PLANTS - 73; VIRUSES - 0; OTHER EUKARYOTES - 107 (SOURCE: NCBI BLINK).		#N/A
AT2G02100.1	1.04198	0.76969	0.942308	1.0996	0.963396	0.0593341	-0.377651	-0.0857299	0.136981	0.514632	0.0514744	LOW-MOLECULAR-WEIGHT CYSTEINE-RICH 69	LCR69, PDF2.2	#N/A
AT1G74210.1	1.04198	0.826923	1.7915	1.37052	1.25773	0.0593341	-0.274175	0.841166	0.454721	1.11534	0.23362	PLC-LIKE PHOSPHODIESTERASES SUPERFAMILY PROTEIN		#N/A
AT1G49650.1	1.06641	0.921429	0.960526	1.0996	1.01199	0.0927571	-0.118056	-0.058103	0.136981	0.255037	0.0146544	ALPHA/BETA-HYDROLASES SUPERFAMILY PROTEIN		#N/A
AT1G16790.1	1.21875	0.99537	1.05263	1.67331	1.23501	0.285402	-0.00669465	0.0740006	0.742702	0.749397	0.112867	RIBOSOMAL PROTEIN-RELATED		#N/A
AT4G08280.1	0.869427	0.780872	0.898785	0.780876	0.83249	-0.201864	-0.356843	-0.153951	-0.356834	0.202891	0.0110547	THIOREDOXIN SUPERFAMILY PROTEIN		#N/A
AT5G51720.1	1.4	1.34375	0.767206	0.812749	1.08093	0.485427	0.426265	-0.382313	-0.299118	0.86774	0.21324	2 IRON, 2 SULFUR CLUSTER BINDING		#N/A
AT1G80030.1	0.631944	1.08953	0.727733	0.948207	0.849353	-0.66213	0.123702	-0.458519	-0.0767258	0.785832	0.127217	MOLECULAR CHAPERONE HSP40/DNAJ FAMILY PROTEIN		#N/A
AT1G02475.1	0.822289	0.948529	0.912955	1.01992	0.925924	-0.282282	-0.0762356	-0.131384	0.0284564	0.310739	0.0167779	POLYKETIDE CYCLASE/DEHYDRASE AND LIPID TRANSPORT SUPERFAMILY PROTEIN		#N/A
AT3G51830.1	1.19737	1.89706	1.2753	1.05179	1.35538	0.259867	0.923764	0.350841	0.0728506	0.850914	0.134465	SAC DOMAIN-CONTAINING PROTEIN 8	ATG5, SAC8	#N/A
AT1G58030.1	1.11885	1.43973	1.02227	1.33865	1.22987	0.16202	0.5258	0.0317723	0.420774	0.494028	0.0518892	CATIONIC AMINO ACID TRANSPORTER 2	CAT2	#N/A
AT1G06820.1	1.3125	0.9375	0.692308	0.705976	0.912071	0.392317	-0.0931094	-0.530515	-0.502309	0.922832	0.187265	CAROTENOID ISOMERASE	CRTISO, CCR2	#N/A
AT3G50950.1	1.41892	1.13158	0.875506	0.844622	1.06766	0.504792	0.178337	-0.191811	-0.243623	0.748415	0.122475	HOPZ-ACTIVATED RESISTANCE 1	ZAR1	#N/A
AT5G48440.1	1.21875	0.986239	1.3664	0.812749	1.09603	0.285402	-0.0199915	0.450376	-0.299118	0.749495	0.110254	FAD-DEPENDENT OXIDOREDUCTASE FAMILY PROTEIN		#N/A
AT2G28430.1	1.03409	1.08953	0.983806	0.98008	1.02188	0.048363	0.123702	-0.0235547	-0.029029	0.152731	0.00515658	UNKNOWN PROTEIN; HAS 28 BLAST HITS TO 28 PROTEINS IN 12 SPECIES: ARCHAE - 0; BACTERIA - 0; METAZOA - 0; FUNGI - 0; PLANTS - 28; VIRUSES - 0; OTHER EUKARYOTES - 0 (SOURCE: NCBI BLINK).		#N/A
ATMG00060.1	0.817365	0.866935	1.06275	0.932271	0.919831	-0.290947	-0.206003	0.0878064	-0.101179	0.378754	0.0266425	NADH DEHYDROGENASE SUBUNIT 5C	NAD5C, NAD5.3, NAD5	#N/A
AT1G04620.1	0.898026	0.820611	0.783401	0.695618	0.799414	-0.15517	-0.28523	-0.352177	-0.523634	0.368463	0.0235173	COENZYME F420 HYDROGENASE FAMILY / DEHYDROGENASE, BETA SUBUNIT FAMILY		#N/A
AT2G18770.1	1.0748	1.0786	0.97166	1.23506	1.09003	0.104072	0.109154	-0.0414766	0.304581	0.346057	0.0201709	P-LOOP CONTAINING NUCLEOSIDE TRIPHOSPHATE HYDROLASES SUPERFAMILY PROTEIN		#N/A
AT1G02090.1	0.975	0.945748	1.24494	1.65737	1.20576	-0.0365259	-0.0804726	0.316075	0.728896	0.809369	0.14124	PROTEASOME COMPONENT (PCI) DOMAIN PROTEIN	FUS5, CSN7, COP15, ATCSN7	#N/A
AT4G00165.1	0.99635	1.08586	0.842105	1.05179	0.994027	-0.00527494	0.118836	-0.247928	0.0728506	0.366764	0.0266597	BIFUNCTIONAL INHIBITOR/LIPID-TRANSFER PROTEIN/SEED STORAGE 2S ALBUMIN SUPERFAMILY PROTEIN		#N/A
AT1G65040.1	0.961268	0.980243	0.998988	0.76494	0.92636	-0.05699	-0.0287884	-0.00146096	-0.386581	0.38512	0.0324657	RING/U-BOX SUPERFAMILY PROTEIN		#N/A
AT3G62820.1	0.903974	0.977273	1.30567	1.26693	1.11346	-0.145648	-0.0331669	0.384788	0.341339	0.530436	0.0706666	PLANT INVERTASE/PECTIN METHYLESTERASE INHIBITOR SUPERFAMILY PROTEIN		#N/A
AT5G19320.1	1.05814	0.962687	1.20445	0.89243	1.02943	0.0815299	-0.0548619	0.268379	-0.164189	0.432567	0.034787	RAN GTPASE ACTIVATING PROTEIN 2	RANGAP2	#N/A
AT3G16240.1	1.092	1.10445	0.705466	0.596813	0.874683	0.126973	0.143331	-0.503352	-0.74465	0.887981	0.201853	DELTA TONOPLAST INTEGRAL PROTEIN	DELTA-TIP, TIP2;1, DELTA-TIP1, AQP1, ATTIP2;1	#N/A
AT1G22750.1	1.19737	1.70635	1.14372	0.812749	1.21505	0.259867	0.770913	0.19374	-0.299118	1.07003	0.191584	UNKNOWN PROTEIN; FUNCTIONS IN: MOLECULAR_FUNCTION UNKNOWN; INVOLVED IN: BIOLOGICAL_PROCESS UNKNOWN; LOCATED IN: VACUOLE; EXPRESSED IN: 23 PLANT STRUCTURES; EXPRESSED DURING: 15 GROWTH STAGES; CONTAINS INTERPRO DOMAIN/S: PROTEIN OF UNKNOWN FUNCTION DUF1475 (INTERPRO:IPR009943); HAS 185 BLAST HITS TO 155 PROTEINS IN 21 SPECIES: ARCHAE - 0; BACTERIA - 8; METAZOA - 3; FUNGI - 0; PLANTS - 64; VIRUSES - 0; OTHER EUKARYOTES - 110 (SOURCE: NCBI BLINK).		#N/A
AT3G22845.1	0.853125	1.00155	1.17409	1.13147	1.04006	-0.229171	0.00223847	0.231542	0.178204	0.460713	0.0431791	EMP24/GP25L/P24 FAMILY/GOLD FAMILY PROTEIN		#N/A
AT4G34890.1	1.58906	1.14769	0.986842	0.972112	1.17392	0.668171	0.198729	-0.0191088	-0.0408062	0.708977	0.10839	XANTHINE DEHYDROGENASE 1	ATXDH1, XDH1	#N/A
AT3G21400.1	0.771186	0.713496	1.417	1.251	1.03817	-0.374848	-0.487024	0.502844	0.323077	0.989867	0.24487	UNKNOWN PROTEIN; FUNCTIONS IN: MOLECULAR_FUNCTION UNKNOWN; INVOLVED IN: N-TERMINAL PROTEIN MYRISTOYLATION; EXPRESSED IN: 22 PLANT STRUCTURES; EXPRESSED DURING: 13 GROWTH STAGES; HAS 29 BLAST HITS TO 29 PROTEINS IN 12 SPECIES: ARCHAE - 0; BACTERIA - 0; METAZOA - 2; FUNGI - 0; PLANTS - 27; VIRUSES - 0; OTHER EUKARYOTES - 0 (SOURCE: NCBI BLINK).		AT3G21400.1
AT1G19430.1	0.775568	0.932081	0.974696	1.12351	0.951463	-0.366674	-0.101473	-0.0369752	0.168008	0.534682	0.048643	S-ADENOSYL-L-METHIONINE-DEPENDENT METHYLTRANSFERASES SUPERFAMILY PROTEIN		#N/A
AT5G40780.1	1.40867	0.569788	1.3664	0.89243	1.05932	0.494332	-0.811503	0.450376	-0.164189	1.30584	0.377486	LYSINE HISTIDINE TRANSPORTER 1	LHT1	#N/A
AT1G44920.1	0.832317	0.784672	0.879555	0.836653	0.833299	-0.264795	-0.349839	-0.185155	-0.257298	0.164684	0.00454339	UNKNOWN PROTEIN; FUNCTIONS IN: MOLECULAR_FUNCTION UNKNOWN; INVOLVED IN: BIOLOGICAL_PROCESS UNKNOWN; LOCATED IN: CHLOROPLAST; EXPRESSED IN: 22 PLANT STRUCTURES; EXPRESSED DURING: 13 GROWTH STAGES; CONTAINS INTERPRO DOMAIN/S: PROTEIN OF UNKNOWN FUNCTION DUF3054 (INTERPRO:IPR021414); HAS 246 BLAST HITS TO 246 PROTEINS IN 119 SPECIES: ARCHAE - 14; BACTERIA - 181; METAZOA - 0; FUNGI - 0; PLANTS - 45; VIRUSES - 0; OTHER EUKARYOTES - 6 (SOURCE: NCBI BLINK).		#N/A
AT5G66470.1	0.766854	0.555077	0.832996	0.932271	0.7718	-0.382976	-0.849239	-0.263619	-0.101179	0.74806	0.103332	RNA BINDING;GTP BINDING		#N/A
AT1G09150.1	0.679104	0.739679	1.417	1.36255	1.04958	-0.558295	-0.435029	0.502844	0.446309	1.06114	0.3175	PSEUDOURIDINE SYNTHASE AND ARCHAEOSINE TRANSGLYCOSYLASE (PUA) DOMAIN-CONTAINING PROTEIN		#N/A
AT1G60950.1	1.19737	1.43973	0.609312	0.972112	1.05463	0.259867	0.5258	-0.714748	-0.0408062	1.24055	0.285433	2FE-2S FERREDOXIN-LIKE SUPERFAMILY PROTEIN	FED A, ATFD2	#N/A
AT2G39780.1	1.01111	1.11592	1.90283	1.59363	1.40587	0.0159415	0.15823	0.92815	0.672313	0.912208	0.183809	RIBONUCLEASE 2	RNS2	#N/A
AT2G42770.1	1.01111	1.01735	0.922065	1.09163	1.01054	0.0159415	0.0248163	-0.11706	0.126489	0.243549	0.0099809	PEROXISOMAL MEMBRANE 22 KDA (MPV17/PMP22) FAMILY PROTEIN		#N/A
AT1G70760.1	0.91	0.900838	0.731781	0.763347	0.826491	-0.136062	-0.15066	-0.450515	-0.38959	0.314454	0.0261736	INORGANIC CARBON TRANSPORT PROTEIN-RELATED	CRR23	#N/A
AT1G01940.1	0.903974	0.648893	1.23482	1.03586	0.955885	-0.145648	-0.623947	0.304298	0.0508243	0.928245	0.154252	CYCLOPHILIN-LIKE PEPTIDYL-PROLYL CIS-TRANS ISOMERASE FAMILY PROTEIN		#N/A
AT3G62580.1	0.798246	1.23092	1.17409	1.05976	1.06575	-0.325095	0.299732	0.231542	0.0837389	0.624828	0.0783791	LATE EMBRYOGENESIS ABUNDANT PROTEIN (LEA) FAMILY PROTEIN		#N/A
AT3G11700.1	0.858491	1.06086	1.18421	1.20319	1.07669	-0.220126	0.0852278	0.243926	0.266861	0.486987	0.0503702	FASCICLIN-LIKE ARABINOGALACTAN PROTEIN 18 PRECURSOR	FLA18	#N/A
AT5G06390.1	0.99635	1.01415	1.3664	1.251	1.15697	-0.00527494	0.0202724	0.450376	0.323077	0.455651	0.0507476	FASCICLIN-LIKE ARABINOGALACTAN PROTEIN 17 PRECURSOR	FLA17	#N/A
AT3G25480.1	0.71466	0.718263	0.724696	0.654183	0.702951	-0.484672	-0.477416	-0.464551	-0.612233	0.147682	0.00474004	RHODANESE/CELL CYCLE CONTROL PHOSPHATASE SUPERFAMILY PROTEIN		#N/A
AT4G01320.1	0.798246	0.9375	1.03239	1.01195	0.945022	-0.325095	-0.0931094	0.0459862	0.0171411	0.371082	0.028415	PEPTIDASE FAMILY M48 FAMILY PROTEIN	ATSTE24, STE24	#N/A
AT1G17620.1	1.66463	1.17701	1.78138	1.84064	1.61591	0.735205	0.235123	0.832992	0.880205	0.645082	0.0880398	LATE EMBRYOGENESIS ABUNDANT (LEA) HYDROXYPROLINE-RICH GLYCOPROTEIN FAMILY		#N/A
AT2G26990.1	0.817365	0.977273	1.25506	1.03586	1.02139	-0.290947	-0.0331669	0.327757	0.0508243	0.618704	0.0650055	PROTEASOME FAMILY PROTEIN	FUS12, ATCSN2, COP12, CSN2	#N/A
AT4G27080.1	0.771186	0.786585	1.19433	1.17131	0.980855	-0.374848	-0.346325	0.256204	0.228129	0.631052	0.121371	PDI-LIKE 5-4	ATPDIL5-4, ATPDI7, PDI7, PDIL5-4	#N/A
AT1G02330.1	1.05	1.02057	1.47773	1.4741	1.2556	0.0703893	0.0293746	0.563385	0.559838	0.534011	0.0875716	CONTAINS INTERPRO DOMAIN/S: HEPATOCELLULAR CARCINOMA-ASSOCIATED ANTIGEN 59 (INTERPRO:IPR010756); HAS 1239 BLAST HITS TO 998 PROTEINS IN 204 SPECIES: ARCHAE - 4; BACTERIA - 71; METAZOA - 421; FUNGI - 109; PLANTS - 87; VIRUSES - 5; OTHER EUKARYOTES - 542 (SOURCE: NCBI BLINK).		#N/A
AT1G20816.1	0.853125	0.503906	1.25506	1.10757	0.929915	-0.229171	-0.988773	0.327757	0.147398	1.31653	0.340469	UNKNOWN PROTEIN; BEST ARABIDOPSIS THALIANA PROTEIN MATCH IS: UNKNOWN PROTEIN (TAIR:AT1G76405.2); HAS 52 BLAST HITS TO 52 PROTEINS IN 19 SPECIES: ARCHAE - 0; BACTERIA - 0; METAZOA - 0; FUNGI - 0; PLANTS - 50; VIRUSES - 0; OTHER EUKARYOTES - 2 (SOURCE: NCBI BLINK).		#N/A
AT3G43220.1	1.19737	1.19444	0.981781	0.884462	1.06451	0.259867	0.25634	-0.0265263	-0.177128	0.436995	0.0469655	PHOSPHOINOSITIDE PHOSPHATASE FAMILY PROTEIN		#N/A
AT4G00270.1	1.19737	0.876359	1.30567	0.932271	1.07792	0.259867	-0.190407	0.384788	-0.101179	0.575195	0.0769734	DNA-BINDING STOREKEEPER PROTEIN-RELATED TRANSCRIPTIONAL REGULATOR		#N/A
AT4G19045.1	1.06641	1.35504	1.19433	1.10757	1.18084	0.0927571	0.438338	0.256204	0.147398	0.34558	0.023232	MOB1/PHOCEIN FAMILY PROTEIN		#N/A
AT1G78620.1	0.903974	0.916193	0.936235	1.08367	0.960017	-0.145648	-0.126276	-0.0950577	0.115919	0.261567	0.0146247	PROTEIN OF UNKNOWN FUNCTION DUF92, TRANSMEMBRANE		#N/A
AT5G20140.1	1.1375	1.03698	0.874494	0.988048	1.00925	0.185867	0.0523846	-0.19348	-0.0173472	0.379346	0.0249459	SOUL HEME-BINDING FAMILY PROTEIN		#N/A
AT4G28250.1	0.550403	0.762411	1.12348	0.972112	0.852102	-0.861439	-0.391359	0.167977	-0.0408062	1.02942	0.202787	EXPANSIN B3	ATEXPB3, EXPB3, ATHEXP BETA 1.6	#N/A
AT1G26090.1	0.928571	1.08586	1.31579	1.37849	1.17718	-0.106915	0.118836	0.395929	0.463085	0.57	0.0690427	P-LOOP CONTAINING NUCLEOSIDE TRIPHOSPHATE HYDROLASES SUPERFAMILY PROTEIN		#N/A
AT3G22980.1	0.726064	1.08221	1.083	0.796813	0.922022	-0.461832	0.113987	0.115028	-0.327687	0.57686	0.0894502	RIBOSOMAL PROTEIN S5/ELONGATION FACTOR G/III/V FAMILY PROTEIN		#N/A
AT3G22120.1	0.880645	0.895833	0.888664	0.916335	0.895369	-0.183367	-0.158698	-0.17029	-0.126054	0.0573138	0.000601781	CELL WALL-PLASMA MEMBRANE LINKER PROTEIN	CWLP	#N/A
AT1G08820.1	1.26389	1.94277	1.32591	0.98008	1.37816	0.33787	0.958116	0.406984	-0.029029	0.987145	0.166034	VAMP/SYNAPTOBREVIN-ASSOCIATED PROTEIN 27-2	VAP27-2	#N/A
AT4G34270.1	0.710938	1.08953	1.74089	1.56175	1.27578	-0.492205	0.123702	0.799826	0.643166	1.29203	0.340774	TIP41-LIKE FAMILY PROTEIN		#N/A
AT2G43530.1	1.26389	1.4726	1.31579	1.43426	1.37164	0.33787	0.558368	0.395929	0.52031	0.220499	0.010715	SCORPION TOXIN-LIKE KNOTTIN SUPERFAMILY PROTEIN		#N/A
AT3G63150.1	0.903974	0.766033	1.2247	1.29084	1.04638	-0.145648	-0.384521	0.292424	0.368306	0.752828	0.128657	MIRO-RELATED GTP-ASE 2	MIRO2, ATCBG	#N/A
AT5G20070.1	0.869427	1.27976	0.751012	1.03586	0.984014	-0.201864	0.355875	-0.413092	0.0508243	0.768967	0.109927	NUDIX HYDROLASE HOMOLOG 19	ATNUDT19, ATNUDX19, NUDX19	#N/A
AT5G65410.1	0.954545	0.505486	0.918016	1.2988	0.919213	-0.0671142	-0.984257	-0.123408	0.377185	1.36144	0.323908	HOMEOBOX PROTEIN 25	ATHB25, ZFHD2, HB25, ZHD1	#N/A
AT1G43710.1	1.00368	0.780872	1.06275	1.53785	1.09629	0.0052943	-0.356843	0.0878064	0.620913	0.977756	0.162905	PYRIDOXAL PHOSPHATE (PLP)-DEPENDENT TRANSFERASES SUPERFAMILY PROTEIN	emb1075	#N/A
AT1G33230.1	1.18696	0.929395	1.28543	1.01195	1.10343	0.247267	-0.105637	0.362246	0.0171411	0.467882	0.045317	TMPIT-LIKE PROTEIN		AT1G33230.1
AT5G23400.1	1.19737	1.14362	0.545547	0.741036	0.906892	0.259867	0.193604	-0.874226	-0.432385	1.13409	0.291426	LEUCINE-RICH REPEAT (LRR) FAMILY PROTEIN		#N/A
AT1G72710.1	0.869427	1.05738	1.03239	0.972112	0.982826	-0.201864	0.0804899	0.0459862	-0.0408062	0.282354	0.0158774	CASEIN KINASE 1-LIKE PROTEIN 2	CKL2	#N/A
AT1G43190.1	1.18696	0.757042	0.975709	1.02789	0.986899	0.247267	-0.401554	-0.0354779	0.0396837	0.648821	0.0731964	POLYPYRIMIDINE TRACT-BINDING PROTEIN 3	PTB3	#N/A
AT3G61580.1	1.25229	0.758824	1.7004	1.04382	1.18884	0.324573	-0.398164	0.765878	0.0618794	1.16404	0.237363	FATTY ACID/SPHINGOLIPID DESATURASE		#N/A
AT4G03190.1	1.41892	1.23563	1.83198	1.2749	1.44036	0.504792	0.305249	0.873407	0.350385	0.568157	0.066494	GRR1-LIKE PROTEIN 1	GRH1, ATGRH1, AFB1	#N/A
AT3G09050.1	0.745902	0.690578	0.732794	1.24303	0.853075	-0.422943	-0.534123	-0.448521	0.313859	0.847982	0.155293	UNKNOWN PROTEIN; FUNCTIONS IN: MOLECULAR_FUNCTION UNKNOWN; INVOLVED IN: BIOLOGICAL_PROCESS UNKNOWN; LOCATED IN: CHLOROPLAST THYLAKOID MEMBRANE, CHLOROPLAST; EXPRESSED IN: 21 PLANT STRUCTURES; EXPRESSED DURING: 13 GROWTH STAGES; HAS 120 BLAST HITS TO 120 PROTEINS IN 47 SPECIES: ARCHAE - 4; BACTERIA - 10; METAZOA - 33; FUNGI - 2; PLANTS - 44; VIRUSES - 0; OTHER EUKARYOTES - 27 (SOURCE: NCBI BLINK).		#N/A
AT2G32260.1	0.822289	0.980243	1.39676	0.964143	1.04086	-0.282282	-0.0287884	0.482085	-0.0526803	0.764368	0.104064	PHOSPHORYLCHOLINE CYTIDYLYLTRANSFERASE	ATCCT1, CCT1	#N/A
AT2G43330.1	0.78	0.574866	1.23482	0.746614	0.834074	-0.358454	-0.798702	0.304298	-0.421566	1.103	0.21023	INOSITOL TRANSPORTER 1	ATINT1, INT1	#N/A
AT1G51380.1	0.57113	0.846457	1.10324	0.988048	0.877218	-0.80811	-0.240492	0.141745	-0.0173472	0.949855	0.172577	DEA(D/H)-BOX RNA HELICASE FAMILY PROTEIN		#N/A
AT5G53650.1	1.05	0.932081	1.05263	0.900398	0.983778	0.0703893	-0.101473	0.0740006	-0.151365	0.225365	0.0135662	UNKNOWN PROTEIN; FUNCTIONS IN: MOLECULAR_FUNCTION UNKNOWN; INVOLVED IN: BIOLOGICAL_PROCESS UNKNOWN; LOCATED IN: ENDOMEMBRANE SYSTEM; EXPRESSED IN: 23 PLANT STRUCTURES; EXPRESSED DURING: 15 GROWTH STAGES; HAS 30201 BLAST HITS TO 17322 PROTEINS IN 780 SPECIES: ARCHAE - 12; BACTERIA - 1396; METAZOA - 17338; FUNGI - 3422; PLANTS - 5037; VIRUSES - 0; OTHER EUKARYOTES - 2996 (SOURCE: NCBI BLINK).		#N/A
AT2G24180.1	0.863924	1.11979	0.994939	0.924303	0.975739	-0.211024	0.16323	-0.00731962	-0.113563	0.374254	0.0256708	CYTOCHROME P450 71B6	CYP71B6	#N/A
AT3G51000.1	0.853125	0.683263	1.40688	0.996016	0.984822	-0.229171	-0.549488	0.492502	-0.00575927	1.04199	0.191915	ALPHA/BETA-HYDROLASES SUPERFAMILY PROTEIN		#N/A
AT2G32500.1	0.8125	0.853175	0.757085	1.16335	0.896527	-0.29956	-0.229087	-0.401473	0.218281	0.619754	0.0747885	STRESS RESPONSIVE ALPHA-BETA BARREL DOMAIN PROTEIN		#N/A
AT1G19130.1	0.853125	0.9375	1.60931	0.932271	1.08305	-0.229171	-0.0931094	0.686444	-0.101179	0.915615	0.175114	CONTAINS INTERPRO DOMAIN/S: PROTEIN OF UNKNOWN FUNCTION DUF985 (INTERPRO:IPR009327), RMLC-LIKE JELLY ROLL FOLD (INTERPRO:IPR014710); HAS 1465 BLAST HITS TO 1465 PROTEINS IN 584 SPECIES: ARCHAE - 10; BACTERIA - 1038; METAZOA - 19; FUNGI - 43; PLANTS - 51; VIRUSES - 0; OTHER EUKARYOTES - 304 (SOURCE: NCBI BLINK).		#N/A
AT5G02280.1	0.98913	1.4083	1.16397	1.13147	1.17322	-0.0157673	0.493952	0.219051	0.178204	0.509719	0.0441261	SNARE-LIKE SUPERFAMILY PROTEIN		#N/A
AT3G47910.1	1.40867	0.796296	1.01215	0.98008	1.0493	0.494332	-0.328623	0.0174171	-0.029029	0.822955	0.115856	UBIQUITIN CARBOXYL-TERMINAL HYDROLASE-RELATED PROTEIN		#N/A
AT1G08380.1	1.95839	0.954142	0.660931	0.74502	1.07962	0.96967	-0.0677241	-0.597428	-0.424649	1.5671	0.492829	PHOTOSYSTEM I SUBUNIT O	PSAO	#N/A
AT5G54310.1	0.898026	0.555077	1.01215	1.15538	0.905157	-0.15517	-0.849239	0.0174171	0.208366	1.0576	0.21248	ARF-GAP DOMAIN 5	NEV, AGD5	#N/A
AT1G04260.1	1.10976	1.10445	1.60931	0.753785	1.14433	0.150243	0.143331	0.686444	-0.407775	1.09422	0.199579	CAMV MOVEMENT PROTEIN INTERACTING PROTEIN 7	MPI7, MPIP7, PRA1.D	#N/A
AT4G14100.1	0.827273	0.755269	1.18421	1.10757	0.968581	-0.273565	-0.404937	0.243926	0.147398	0.648862	0.0998065	TRANSFERASES, TRANSFERRING GLYCOSYL GROUPS		#N/A
AT5G35180.1	1.0748	0.900838	1.18421	1.56972	1.18239	0.104072	-0.15066	0.243926	0.650508	0.801169	0.11216	PROTEIN OF UNKNOWN FUNCTION (DUF1336)		AT5G35180.1
AT1G32070.1	0.968085	1.075	0.926113	0.731474	0.925168	-0.0467942	0.104337	-0.110739	-0.451121	0.555458	0.0550884	NUCLEAR SHUTTLE INTERACTING	ATNSI, NSI	#N/A
AT5G11900.1	1.28774	1.16426	1.083	1.01195	1.13674	0.364837	0.219413	0.115028	0.0171411	0.347696	0.0221531	TRANSLATION INITIATION FACTOR SUI1 FAMILY PROTEIN		#N/A
AT5G45190.1	0.75	1.15179	1.07287	0.761753	0.934103	-0.415037	0.203872	0.101481	-0.392605	0.61891	0.105061	CYCLIN FAMILY PROTEIN		#N/A
AT1G78020.1	0.65942	0.792383	0.831984	0.988048	0.817959	-0.60073	-0.33573	-0.265373	-0.0173472	0.583383	0.0575716	PROTEIN OF UNKNOWN FUNCTION (DUF581)		#N/A
AT5G24430.1	0.886364	1.67098	1.51822	0.650996	1.18164	-0.174029	0.740698	0.60238	-0.619279	1.35998	0.416576	CALCIUM-DEPENDENT PROTEIN KINASE (CDPK) FAMILY PROTEIN		#N/A
AT3G25110.1	0.65942	1.58867	1.49798	1.73705	1.37078	-0.60073	0.667819	0.583014	0.796641	1.39737	0.419378	FATA ACYL-ACP THIOESTERASE	AtFaTA, FaTA	#N/A
AT5G46160.1	0.78	0.632353	1.72065	1.01992	1.03823	-0.358454	-0.661198	0.782952	0.0284564	1.44415	0.389551	RIBOSOMAL PROTEIN L14P/L23E FAMILY PROTEIN		#N/A
AT2G15290.1	1.08333	1.06436	1.12348	1.48207	1.18831	0.115477	0.0899814	0.167977	0.567615	0.477634	0.050147	TRANSLOCON AT INNER MEMBRANE OF CHLOROPLASTS 21	ATTIC21, TIC21, CIA5, PIC1	#N/A
AT5G08290.1	1.0748	1.14362	1.28543	0.908367	1.10305	0.104072	0.193604	0.362246	-0.138654	0.500899	0.04361	MRNA SPLICING FACTOR, THIOREDOXIN-LIKE U5 SNRNP	YLS8	#N/A
AT1G48460.1	0.585837	0.567782	1.07287	1.17928	0.851444	-0.771429	-0.816592	0.101481	0.23791	1.0545	0.313018	UNKNOWN PROTEIN; FUNCTIONS IN: MOLECULAR_FUNCTION UNKNOWN; INVOLVED IN: BIOLOGICAL_PROCESS UNKNOWN; LOCATED IN: CHLOROPLAST ENVELOPE; EXPRESSED IN: 21 PLANT STRUCTURES; EXPRESSED DURING: 13 GROWTH STAGES; BEST ARABIDOPSIS THALIANA PROTEIN MATCH IS: UNKNOWN PROTEIN (TAIR:AT5G63040.1); HAS 60 BLAST HITS TO 60 PROTEINS IN 14 SPECIES: ARCHAE - 0; BACTERIA - 0; METAZOA - 0; FUNGI - 0; PLANTS - 60; VIRUSES - 0; OTHER EUKARYOTES - 0 (SOURCE: NCBI BLINK).		#N/A
AT3G29250.1	0.875	0.556995	0.797571	1.11554	0.836276	-0.192645	-0.844264	-0.326315	0.157739	1.002	0.172653	NAD(P)-BINDING ROSSMANN-FOLD SUPERFAMILY PROTEIN		#N/A
AT1G51660.1	0.675743	0.846457	1.083	1.15538	0.940143	-0.565454	-0.240492	0.115028	0.208366	0.77382	0.125336	MITOGEN-ACTIVATED PROTEIN KINASE KINASE 4	ATMKK4, MKK4, ATMEK4	AT1G51660.1
AT2G33255.1	1.01111	1.12762	0.937247	0.972112	1.01202	0.0159415	0.173284	-0.0934988	-0.0408062	0.266783	0.0133115	HALOACID DEHALOGENASE-LIKE HYDROLASE (HAD) SUPERFAMILY PROTEIN		#N/A
AT4G22285.1	1.08333	0.866935	1.09312	0.988048	1.00786	0.115477	-0.206003	0.128448	-0.0173472	0.334452	0.0241555	UBIQUITIN C-TERMINAL HYDROLASES SUPERFAMILY PROTEIN		#N/A
AT3G02650.1	0.601322	0.764218	1.40688	1.02789	0.950078	-0.733791	-0.387944	0.492502	0.0396837	1.22629	0.282064	TETRATRICOPEPTIDE REPEAT (TPR)-LIKE SUPERFAMILY PROTEIN		#N/A
AT5G09830.1	0.863924	1.02057	1.05263	0.916335	0.963365	-0.211024	0.0293746	0.0740006	-0.126054	0.285024	0.0177018	BOLA-LIKE FAMILY PROTEIN		#N/A
AT3G18580.1	0.679104	0.577957	1.18421	1.251	0.923067	-0.558295	-0.790966	0.243926	0.323077	1.11404	0.316072	NUCLEIC ACID-BINDING, OB-FOLD-LIKE PROTEIN		#N/A
AT2G33610.1	1.22973	0.869272	1.11336	1.0757	1.07201	0.298341	-0.20212	0.154921	0.105272	0.500461	0.044395	SWITCH SUBUNIT 3	ATSWI3B, CHB2, SWI3B	#N/A
AT4G20760.1	0.982014	1.01735	1.03239	1.08367	1.02885	-0.0261839	0.0248163	0.0459862	0.115919	0.142103	0.00347012	NAD(P)-BINDING ROSSMANN-FOLD SUPERFAMILY PROTEIN		#N/A
AT1G52220.1	0.922297	0.88843	0.630567	0.664542	0.776459	-0.116696	-0.17067	-0.665279	-0.589568	0.548583	0.0794424	FUNCTIONS IN: MOLECULAR_FUNCTION UNKNOWN; INVOLVED IN: BIOLOGICAL_PROCESS UNKNOWN; LOCATED IN: CHLOROPLAST THYLAKOID MEMBRANE, CHLOROPLAST; EXPRESSED IN: 23 PLANT STRUCTURES; EXPRESSED DURING: 13 GROWTH STAGES; BEST ARABIDOPSIS THALIANA PROTEIN MATCH IS: PHOTOSYSTEM I P SUBUNIT (TAIR:AT2G46820.2); HAS 291 BLAST HITS TO 291 PROTEINS IN 50 SPECIES: ARCHAE - 0; BACTERIA - 90; METAZOA - 0; FUNGI - 0; PLANTS - 200; VIRUSES - 0; OTHER EUKARYOTES - 1 (SOURCE: NCBI BLINK).		#N/A
AT1G30380.1	0.954545	1.4207	0.80668	0.743426	0.981339	-0.0671142	0.506607	-0.309931	-0.427738	0.934345	0.172648	PHOTOSYSTEM I SUBUNIT K	PSAK	#N/A
AT4G25210.1	1.01866	0.932081	1.02227	0.711554	0.92114	0.0266679	-0.101473	0.0317723	-0.490955	0.522728	0.0605896	DNA-BINDING STOREKEEPER PROTEIN-RELATED TRANSCRIPTIONAL REGULATOR		#N/A
AT5G54080.1	1.05	0.913598	0.831984	0.784064	0.894911	0.0703893	-0.130369	-0.265373	-0.350957	0.421346	0.0337319	HOMOGENTISATE 1,2-DIOXYGENASE	HGO	#N/A
AT1G21380.1	1.2757	1.08586	1.32591	0.988048	1.16888	0.35129	0.118836	0.406984	-0.0173472	0.424331	0.0395552	TARGET OF MYB PROTEIN 1		AT1G21380.1
AT5G51410.1	0.928571	0.816456	0.827935	0.988048	0.890253	-0.106915	-0.292553	-0.27241	-0.0173472	0.275206	0.0175895	LUC7 N_TERMINUS DOMAIN-CONTAINING PROTEIN		#N/A
AT1G58290.1	1.59091	1.17273	1.60931	1.40239	1.44383	0.669851	0.229868	0.686444	0.487888	0.456576	0.0451194	GLUTAMYL-TRNA REDUCTASE FAMILY PROTEIN	HEMA1	#N/A
AT3G27110.1	1.28774	0.893352	0.945344	1.54582	1.16806	0.364837	-0.1627	-0.0810885	0.628369	0.791069	0.140198	PEPTIDASE FAMILY M48 FAMILY PROTEIN		#N/A
AT5G52960.1	1.04198	1.10068	1.17409	1.13147	1.11206	0.0593341	0.138398	0.231542	0.178204	0.172208	0.00526181	UNKNOWN PROTEIN; FUNCTIONS IN: MOLECULAR_FUNCTION UNKNOWN; INVOLVED IN: BIOLOGICAL_PROCESS UNKNOWN; LOCATED IN: CHLOROPLAST; EXPRESSED IN: 23 PLANT STRUCTURES; EXPRESSED DURING: 13 GROWTH STAGES; CONTAINS INTERPRO DOMAIN/S: PROTEIN OF UNKNOWN FUNCTION DUF3143 (INTERPRO:IPR021489); HAS 1807 BLAST HITS TO 1807 PROTEINS IN 277 SPECIES: ARCHAE - 0; BACTERIA - 0; METAZOA - 736; FUNGI - 347; PLANTS - 385; VIRUSES - 0; OTHER EUKARYOTES - 339 (SOURCE: NCBI BLINK).		#N/A
AT3G16110.1	0.853125	0.998452	1.31579	1.10757	1.06873	-0.229171	-0.002235	0.395929	0.147398	0.6251	0.0688954	PDI-LIKE 1-6	ATPDIL1-6, ATPDI4, PDI4, PDIL1-6	#N/A
AT5G60920.1	1.11885	1.23563	1.87247	1.02789	1.31371	0.16202	0.305249	0.904942	0.0396837	0.865259	0.147187	COBRA-LIKE EXTRACELLULAR GLYCOSYL-PHOSPHATIDYL INOSITOL-ANCHORED PROTEIN FAMILY	COB	#N/A
AT4G15940.1	1.08333	0.767857	1.30567	0.783267	0.985031	0.115477	-0.38109	0.384788	-0.352424	0.765878	0.139076	FUMARYLACETOACETATE (FAA) HYDROLASE FAMILY		#N/A
AT1G79050.1	0.754144	0.940233	0.784413	0.568127	0.761729	-0.407089	-0.0889094	-0.350315	-0.815713	0.726804	0.090384	RECA DNA RECOMBINATION FAMILY PROTEIN		#N/A
AT4G36690.1	1.02632	0.822704	1.31579	1.37849	1.13582	0.0374747	-0.281554	0.395929	0.463085	0.744639	0.119116	U2 SNRNP AUXILLIARY FACTOR, LARGE SUBUNIT, SPLICING FACTOR	ATU2AF65A	AT4G36690.1
AT1G03330.1	0.982014	0.885989	1.417	1.0996	1.09615	-0.0261839	-0.174639	0.502844	0.136981	0.677483	0.0848732	SMALL NUCLEAR RIBONUCLEOPROTEIN FAMILY PROTEIN		#N/A
AT2G44760.1	0.703608	0.580036	0.94332	0.836653	0.765904	-0.507156	-0.785786	-0.0841811	-0.257298	0.701605	0.0933741	DOMAIN OF UNKNOWN FUNCTION (DUF3598)		#N/A
AT3G10160.1	1.61922	0.755269	0.990891	0.900398	1.06644	0.695296	-0.404937	-0.0132022	-0.151365	1.10023	0.22218	DHFS-FPGS HOMOLOG C	ATDFC, DFC, FPGS2	#N/A
AT3G03520.1	0.745902	0.876359	1.23482	1.2988	1.03897	-0.422943	-0.190407	0.304298	0.377185	0.800127	0.149613	NON-SPECIFIC PHOSPHOLIPASE C3	NPC3	#N/A
AT5G02890.1	1.10081	1.0786	1.56883	1.48207	1.30757	0.138561	0.109154	0.649685	0.567615	0.540532	0.0796081	HXXXD-TYPE ACYL-TRANSFERASE FAMILY PROTEIN		#N/A
AT1G33780.1	0.941379	0.724719	1.11336	0.948207	0.931916	-0.0871519	-0.464506	0.154921	-0.0767258	0.619427	0.0657356	PROTEIN OF UNKNOWN FUNCTION (DUF179)		#N/A
AT3G22370.1	0.98913	0.929395	1.10324	1.37052	1.09807	-0.0157673	-0.105637	0.141745	0.454721	0.560358	0.0606165	ALTERNATIVE OXIDASE 1A	AOX1A, ATAOX1A	#N/A
AT1G24610.1	1.40867	0.603933	0.665992	0.780876	0.864867	0.494332	-0.727541	-0.586423	-0.356834	1.22187	0.299628	RUBISCO METHYLTRANSFERASE FAMILY PROTEIN		#N/A
AT2G47450.1	0.837423	0.739679	0.889676	0.860558	0.831834	-0.255971	-0.435029	-0.168648	-0.216656	0.266381	0.0135153	CHLOROPLAST SIGNAL RECOGNITION PARTICLE COMPONENT (CAO)	CAO, CPSRP43	#N/A
AT1G16860.1	1.10976	1.14769	0.808704	1.58566	1.16295	0.150243	0.198729	-0.306316	0.665081	0.971397	0.157668	UBIQUITIN-SPECIFIC PROTEASE FAMILY C19-RELATED PROTEIN		#N/A
AT3G26520.1	0.696429	1.03365	0.901822	0.820717	0.863155	-0.521953	0.0477531	-0.149086	-0.285043	0.569706	0.0573087	TONOPLAST INTRINSIC PROTEIN 2	TIP2, SITIP, GAMMA-TIP2, TIP1;2	#N/A
AT5G06260.1	0.76257	0.678947	0.887652	1.11554	0.861177	-0.391059	-0.558628	-0.171934	0.157739	0.716368	0.0957229	TLD-DOMAIN CONTAINING NUCLEOLAR PROTEIN		#N/A
AT1G79790.1	0.847826	0.866935	0.962551	0.876494	0.888452	-0.23816	-0.206003	-0.0550657	-0.190184	0.183094	0.00651238	HALOACID DEHALOGENASE-LIKE HYDROLASE (HAD) SUPERFAMILY PROTEIN		#N/A
AT5G23830.1	0.793605	0.623791	1.49798	1.45817	1.09338	-0.333508	-0.680865	0.583014	0.544156	1.26388	0.402545	MD-2-RELATED LIPID RECOGNITION DOMAIN-CONTAINING PROTEIN		#N/A
AT4G39120.1	0.78	1.12369	1.5081	0.536255	0.987011	-0.358454	0.168248	0.592729	-0.899009	1.49174	0.418239	MYO-INOSITOL MONOPHOSPHATASE LIKE 2	IMPL2, HISN7	#N/A
AT2G36100.1	1.28774	0.625	1.3664	1.61753	1.22417	0.364837	-0.678072	0.450376	0.693792	1.37186	0.368154	UNCHARACTERISED PROTEIN FAMILY (UPF0497)		#N/A
AT1G05940.1	1.19737	1.02057	1.72065	1.17928	1.27947	0.259867	0.0293746	0.782952	0.23791	0.753577	0.102972	CATIONIC AMINO ACID TRANSPORTER 9	CAT9	#N/A
AT1G76405.2	0.784483	0.968468	1.21457	1.06773	1.00881	-0.350186	-0.046223	0.280451	0.0945456	0.630638	0.0707481	UNKNOWN PROTEIN; FUNCTIONS IN: MOLECULAR_FUNCTION UNKNOWN; INVOLVED IN: BIOLOGICAL_PROCESS UNKNOWN; LOCATED IN: CHLOROPLAST ENVELOPE; EXPRESSED IN: 21 PLANT STRUCTURES; EXPRESSED DURING: 13 GROWTH STAGES; BEST ARABIDOPSIS THALIANA PROTEIN MATCH IS: UNKNOWN PROTEIN (TAIR:AT1G20816.1); HAS 52 BLAST HITS TO 52 PROTEINS IN 19 SPECIES: ARCHAE - 0; BACTERIA - 0; METAZOA - 0; FUNGI - 0; PLANTS - 50; VIRUSES - 0; OTHER EUKARYOTES - 2 (SOURCE: NCBI BLINK).		#N/A
AT3G04500.1	1.99561	1.8118	0.867409	0.828685	1.37588	0.996833	0.857422	-0.205216	-0.271104	1.26794	0.456594	RNA-BINDING (RRM/RBD/RNP MOTIFS) FAMILY PROTEIN		#N/A
AT3G17430.1	1.092	1.19444	1.6498	1.05179	1.24701	0.126973	0.25634	0.722289	0.0728506	0.649438	0.0872178	NUCLEOTIDE-SUGAR TRANSPORTER FAMILY PROTEIN		#N/A
AT5G48020.1	0.629032	0.710352	1.67004	0.876494	0.97148	-0.668794	-0.493393	0.739883	-0.190184	1.40868	0.393511	2-OXOGLUTARATE (2OG) AND FE(II)-DEPENDENT OXYGENASE SUPERFAMILY PROTEIN		#N/A
AT5G08580.1	1.08333	0.77524	1.42713	1.2988	1.14613	0.115477	-0.367284	0.513112	0.377185	0.880397	0.150623	CALCIUM-BINDING EF HAND FAMILY PROTEIN		#N/A
AT5G16010.1	0.903974	1.05738	0.810729	0.988048	0.940032	-0.145648	0.0804899	-0.302709	-0.0173472	0.383199	0.0275093	3-OXO-5-ALPHA-STEROID 4-DEHYDROGENASE FAMILY PROTEIN		#N/A
AT5G03455.1	1.16667	0.576923	1.21457	1.24303	1.0503	0.222392	-0.793549	0.280451	0.313859	1.10741	0.285402	RHODANESE/CELL CYCLE CONTROL PHOSPHATASE SUPERFAMILY PROTEIN	CDC25, ARATH;CDC25, ACR2	#N/A
AT2G03870.1	1.06641	0.998452	1.09312	0.940239	1.02455	0.0927571	-0.002235	0.128448	-0.0889005	0.217349	0.00959387	SMALL NUCLEAR RIBONUCLEOPROTEIN FAMILY PROTEIN		#N/A
AT3G62810.1	1.02632	0.99537	1.46761	1.15538	1.16117	0.0374747	-0.00669465	0.55347	0.208366	0.560165	0.0647115	COMPLEX 1 FAMILY PROTEIN / LVR FAMILY PROTEIN		#N/A
AT4G01940.1	0.827273	0.814394	0.880567	1.24303	0.941315	-0.273565	-0.296201	-0.183496	0.313859	0.61006	0.0821607	NFU DOMAIN PROTEIN 1	NFU1, AtCNFU1	#N/A
AT5G40340.1	1.1375	0.794335	1.04251	1.03586	1.00255	0.185867	-0.332181	0.0600614	0.0508243	0.518047	0.0502557	TUDOR/PWWP/MBT SUPERFAMILY PROTEIN		#N/A
AT3G20920.1	1.25229	0.934783	1.15385	1.10757	1.11212	0.324573	-0.0972972	0.206451	0.147398	0.42187	0.0315787	TRANSLOCATION PROTEIN-RELATED		#N/A
AT4G36210.3	0.837423	1.57317	1.083	0.712351	1.05149	-0.255971	0.653675	0.115028	-0.489341	1.14302	0.248454	PROTEIN OF UNKNOWN FUNCTION (DUF726)		#N/A
AT5G52540.1	1.37601	1.45928	1.80162	1.49801	1.53373	0.460489	0.545253	0.849294	0.583045	0.388805	0.0281777	PROTEIN OF UNKNOWN FUNCTION (DUF819)		#N/A
AT5G24314.1	0.718421	0.50312	1.01113	0.518725	0.68785	-0.477098	-0.991025	0.0159736	-0.946958	1.007	0.222603	PLASTID TRANSCRIPTIONALLY ACTIVE7	PDE225, PTAC7	#N/A
AT4G20400.1	1.26389	0.755269	1.417	1.21912	1.16382	0.33787	-0.404937	0.502844	0.285844	0.907781	0.160835	JUMONJI 14	JMJ14, PKDM7B	#N/A
AT3G48590.1	1.11885	1.02057	1.34615	0.680478	1.04151	0.16202	0.0293746	0.428843	-0.555379	0.984223	0.172805	NUCLEAR FACTOR Y, SUBUNIT C1	HAP5A, ATHAP5A, NF-YC1	#N/A
AT1G73940.1	1.01111	1.10445	1.85223	1.09163	1.26486	0.0159415	0.143331	0.889261	0.126489	0.873319	0.160804	UNKNOWN PROTEIN; BEST ARABIDOPSIS THALIANA PROTEIN MATCH IS: UNKNOWN PROTEIN (TAIR:AT5G49410.2); HAS 54 BLAST HITS TO 54 PROTEINS IN 11 SPECIES: ARCHAE - 0; BACTERIA - 0; METAZOA - 0; FUNGI - 0; PLANTS - 54; VIRUSES - 0; OTHER EUKARYOTES - 0 (SOURCE: NCBI BLINK).		#N/A
AT1G61900.1	1.14706	0.804239	0.810729	0.804781	0.891702	0.197939	-0.314303	-0.302709	-0.313332	0.512242	0.0645573	UNKNOWN PROTEIN; FUNCTIONS IN: MOLECULAR_FUNCTION UNKNOWN; INVOLVED IN: BIOLOGICAL_PROCESS UNKNOWN; LOCATED IN: ANCHORED TO PLASMA MEMBRANE, PLASMA MEMBRANE, ANCHORED TO MEMBRANE; EXPRESSED IN: 23 PLANT STRUCTURES; EXPRESSED DURING: 13 GROWTH STAGES; BEST ARABIDOPSIS THALIANA PROTEIN MATCH IS: UNKNOWN PROTEIN (TAIR:AT2G30700.1); HAS 65 BLAST HITS TO 65 PROTEINS IN 12 SPECIES: ARCHAE - 0; BACTERIA - 0; METAZOA - 0; FUNGI - 0; PLANTS - 65; VIRUSES - 0; OTHER EUKARYOTES - 0 (SOURCE: NCBI BLINK).		#N/A
AT3G18940.1	0.57113	0.623791	1.9332	1.16335	1.07287	-0.80811	-0.680865	0.95099	0.218281	1.7591	0.681031	CLAST3-RELATED		#N/A
AT1G15120.1	0.961268	0.934783	1.57895	1.14741	1.1556	-0.05699	-0.0972972	0.658963	0.198381	0.75626	0.12091	UBIQUINOL-CYTOCHROME C REDUCTASE HINGE PROTEIN		#N/A
AT5G24260.1	0.847826	0.648893	1.417	0.924303	0.959507	-0.23816	-0.623947	0.502844	-0.113563	1.12679	0.218629	PROLYL OLIGOPEPTIDASE FAMILY PROTEIN		#N/A
AT5G52200.1	1.092	0.547538	1.06275	1.88048	1.14569	0.126973	-0.868968	0.0878064	0.911099	1.78007	0.530847	PHOSPHOPROTEIN PHOSPHATASE INHIBITORS		#N/A
AT5G51880.1	0.76257	1.19444	1.09312	1.19522	1.06134	-0.391059	0.25634	0.128448	0.257275	0.648334	0.0951919	2-OXOGLUTARATE (2OG) AND FE(II)-DEPENDENT OXYGENASE SUPERFAMILY PROTEIN		#N/A
ATMG00160.1	1.06641	1.8118	1.05263	1.00398	1.2337	0.0927571	0.857422	0.0740006	0.00573637	0.851686	0.161368	CYTOCHROME OXIDASE 2	COX2	#N/A
AT1G21600.1	0.822289	0.53394	0.945344	1.13944	0.860254	-0.282282	-0.905249	-0.0810885	0.188328	1.09358	0.216482	PLASTID TRANSCRIPTIONALLY ACTIVE 6	PTAC6	#N/A
AT3G18440.1	1.14706	1.00467	1.68016	1.84064	1.41813	0.197939	0.00672586	0.7486	0.880205	0.87348	0.177995	ALUMINUM-ACTIVATED MALATE TRANSPORTER 9	AtALMT9, ALMT9	#N/A
AT3G02740.1	0.892157	0.924069	1.11336	0.804781	0.933592	-0.164631	-0.113928	0.154921	-0.313332	0.468253	0.0381748	EUKARYOTIC ASPARTYL PROTEASE FAMILY PROTEIN		#N/A
AT3G44530.1	1.02632	0.846457	1.19433	1.25896	1.08152	0.0374747	-0.240492	0.256204	0.332237	0.572729	0.0660416	HOMOLOG OF HISTONE CHAPERONE HIRA	HIRA	AT3G44530.1
AT5G67070.1	1.15678	1.10068	1.53846	1.19522	1.24779	0.210114	0.138398	0.621488	0.257275	0.48309	0.0463962	RALF-LIKE 34	RALFL34	#N/A
AT3G07950.1	1.11885	0.951327	1.17409	1.08367	1.08198	0.16202	-0.0719861	0.231542	0.115919	0.303528	0.016877	RHOMBOID PROTEIN-RELATED		#N/A
ATMG00285.1	0.858491	0.826923	1.06275	1.17928	0.981862	-0.220126	-0.274175	0.0878064	0.23791	0.512085	0.0602777	NADH DEHYDROGENASE 2A	NAD2A, NAD2.1, NAD2	#N/A
AT2G36835.1	0.76257	0.965569	0.808704	0.746614	0.820864	-0.391059	-0.0505489	-0.306316	-0.421566	0.371017	0.0283677	UNKNOWN PROTEIN; FUNCTIONS IN: MOLECULAR_FUNCTION UNKNOWN; INVOLVED IN: BIOLOGICAL_PROCESS UNKNOWN; LOCATED IN: CHLOROPLAST ENVELOPE; EXPRESSED IN: 22 PLANT STRUCTURES; EXPRESSED DURING: 13 GROWTH STAGES; HAS 26 BLAST HITS TO 26 PROTEINS IN 11 SPECIES: ARCHAE - 0; BACTERIA - 0; METAZOA - 0; FUNGI - 0; PLANTS - 26; VIRUSES - 0; OTHER EUKARYOTES - 0 (SOURCE: NCBI BLINK).		#N/A
AT5G19150.1	0.65	1.08221	0.963563	0.784064	0.86996	-0.621488	0.113987	-0.0535495	-0.350957	0.735475	0.10578	PFKB-LIKE CARBOHYDRATE KINASE FAMILY PROTEIN		#N/A
AT2G20060.1	0.916107	0.746528	1.02227	0.85259	0.884373	-0.126411	-0.421732	0.0317723	-0.230077	0.453504	0.0361622	RIBOSOMAL PROTEIN L4/L1 FAMILY		#N/A
AT5G64430.1	1.06641	0.74826	1.63968	1.37849	1.20821	0.0927571	-0.418389	0.713411	0.463085	1.1318	0.242021	OCTICOSAPEPTIDE/PHOX/BEM1P FAMILY PROTEIN		#N/A
AT5G09620.1	1.59649	0.835492	1.91296	1.6255	1.49261	0.674905	-0.259302	0.935803	0.700882	1.1951	0.278908	OCTICOSAPEPTIDE/PHOX/BEM1P FAMILY PROTEIN		#N/A
AT3G57010.1	0.76257	1.03365	1.67004	1.2988	1.19127	-0.391059	0.0477531	0.739883	0.377185	1.13094	0.231742	CALCIUM-DEPENDENT PHOSPHOTRIESTERASE SUPERFAMILY PROTEIN		#N/A
AT3G08780.1	0.640845	0.965569	1.2247	0.972112	0.950805	-0.641952	-0.0505489	0.292424	-0.0408062	0.934377	0.15108	UNKNOWN PROTEIN; FUNCTIONS IN: MOLECULAR_FUNCTION UNKNOWN; INVOLVED IN: BIOLOGICAL_PROCESS UNKNOWN; LOCATED IN: CELLULAR_COMPONENT UNKNOWN; EXPRESSED IN: MALE GAMETOPHYTE, CULTURED CELL; EXPRESSED DURING: L MATURE POLLEN STAGE, M GERMINATED POLLEN STAGE; HAS 129 BLAST HITS TO 129 PROTEINS IN 38 SPECIES: ARCHAE - 0; BACTERIA - 0; METAZOA - 96; FUNGI - 0; PLANTS - 31; VIRUSES - 0; OTHER EUKARYOTES - 2 (SOURCE: NCBI BLINK).		#N/A
AT1G78180.1	1.00368	0.707237	0.854251	1.44223	1.00185	0.0052943	-0.499735	-0.227268	0.528302	1.02804	0.190388	MITOCHONDRIAL SUBSTRATE CARRIER FAMILY PROTEIN		#N/A
AT1G11530.1	0.858491	0.869272	0.87247	0.730677	0.832727	-0.220126	-0.20212	-0.196823	-0.452694	0.255871	0.01527	C-TERMINAL CYSTEINE RESIDUE IS CHANGED TO A SERINE 1	ATCXXS1, CXXS1	#N/A
AT1G10830.1	0.961268	1.01415	0.779352	0.774502	0.882318	-0.05699	0.0202724	-0.359653	-0.368659	0.388932	0.040867	15-CIS-ZETA-CAROTENE ISOMERASE	Z-ISO, Z-ISO1.1	#N/A
AT4G35760.1	0.91	0.677521	0.638664	0.713944	0.735032	-0.136062	-0.561662	-0.646871	-0.486117	0.510809	0.0502842	NAD(P)H DEHYDROGENASE (QUINONE)S		#N/A
AT5G56760.1	0.609375	0.543845	0.923077	0.746614	0.705728	-0.714598	-0.878733	-0.115477	-0.421566	0.763256	0.113084	SERINE ACETYLTRANSFERASE 1;1	ATSERAT1;1, SAT5, SAT-52, SERAT1;1	#N/A
AT1G72560.1	1.1375	0.784672	1.35628	1.68127	1.23993	0.185867	-0.349839	0.43965	0.749556	1.09939	0.216428	ARM REPEAT SUPERFAMILY PROTEIN	PSD	#N/A
AT5G49510.1	1.02632	0.97432	1.28543	1.40239	1.17211	0.0374747	-0.0375321	0.362246	0.487888	0.52542	0.0638041	PREFOLDIN 3	PFD3	#N/A
AT2G25210.1	0.775568	0.751748	1.14372	1.13147	0.950629	-0.366674	-0.411678	0.19374	0.178204	0.605418	0.110643	RIBOSOMAL PROTEIN L39 FAMILY PROTEIN		#N/A
AT3G66654.1	1.01866	1.01735	1.11336	1.09163	1.06025	0.0266679	0.0248163	0.154921	0.126489	0.130104	0.00454075	CYCLOPHILIN-LIKE PEPTIDYL-PROLYL CIS-TRANS ISOMERASE FAMILY PROTEIN		#N/A
AT1G01510.1	1.092	1.37821	1.28543	1.57769	1.33333	0.126973	0.462791	0.362246	0.657813	0.53084	0.0487851	NAD(P)-BINDING ROSSMANN-FOLD SUPERFAMILY PROTEIN	AN	#N/A
AT4G28025.1	1.04198	1.10445	1.083	1.39442	1.15596	0.0593341	0.143331	0.115028	0.479668	0.420333	0.0361436	UNKNOWN PROTEIN; FUNCTIONS IN: MOLECULAR_FUNCTION UNKNOWN; INVOLVED IN: BIOLOGICAL_PROCESS UNKNOWN; LOCATED IN: CHLOROPLAST THYLAKOID MEMBRANE; EXPRESSED IN: 23 PLANT STRUCTURES; EXPRESSED DURING: 13 GROWTH STAGES; HAS 30201 BLAST HITS TO 17322 PROTEINS IN 780 SPECIES: ARCHAE - 12; BACTERIA - 1396; METAZOA - 17338; FUNGI - 3422; PLANTS - 5037; VIRUSES - 0; OTHER EUKARYOTES - 2996 (SOURCE: NCBI BLINK).		#N/A
AT4G16330.1	0.961268	0.52269	0.938259	1.12351	0.886431	-0.05699	-0.935971	-0.0919417	0.168008	1.10398	0.235265	2-OXOGLUTARATE (2OG) AND FE(II)-DEPENDENT OXYGENASE SUPERFAMILY PROTEIN		#N/A
AT5G11580.1	1.10081	0.702614	0.842105	0.795219	0.860186	0.138561	-0.509195	-0.247928	-0.330576	0.647756	0.0746705	REGULATOR OF CHROMOSOME CONDENSATION (RCC1) FAMILY PROTEIN		#N/A
AT3G48570.1	0.928571	1.01735	1.03239	0.844622	0.955733	-0.106915	0.0248163	0.0459862	-0.243623	0.289609	0.0179835	SECE/SEC61-GAMMA PROTEIN TRANSPORT PROTEIN		#N/A
AT3G18520.1	0.853125	0.718263	1.10324	1.24303	0.979414	-0.229171	-0.477416	0.141745	0.313859	0.791275	0.127765	HISTONE DEACETYLASE 15	HDA15, ATHDA15	#N/A
AT2G43410.1	0.928571	0.646293	1.38664	0.940239	0.975436	-0.106915	-0.629741	0.471593	-0.0889005	1.10133	0.202328	RNA BINDING	FPA	#N/A
AT3G54860.1	0.892157	0.743088	1.18421	1.0996	0.979764	-0.164631	-0.428396	0.243926	0.136981	0.672321	0.092547	SEC1/MUNC18-LIKE (SM) PROTEINS SUPERFAMILY	ATVPS33, VPS33	#N/A
AT3G55430.1	0.91	0.850923	1.58907	1.05976	1.10244	-0.136062	-0.232899	0.668182	0.0837389	0.90108	0.16319	O-GLYCOSYL HYDROLASES FAMILY 17 PROTEIN		#N/A
AT2G20940.1	1.03409	1.14362	1.11336	1.30677	1.14946	0.048363	0.193604	0.154921	0.386008	0.337645	0.0198643	PROTEIN OF UNKNOWN FUNCTION (DUF1279)		#N/A
AT1G71860.1	0.91	0.753505	1.12348	1.17928	0.991567	-0.136062	-0.408312	0.167977	0.23791	0.646221	0.0884179	PROTEIN TYROSINE PHOSPHATASE 1	PTP1, ATPTP1	#N/A
AT3G27080.1	0.98913	0.727991	0.989879	1.33865	1.01141	-0.0157673	-0.458008	-0.0146766	0.420774	0.878781	0.128714	TRANSLOCASE OF OUTER MEMBRANE 20 KDA SUBUNIT 3	TOM20-3	#N/A
AT4G38760.1	0.737838	0.638614	0.856275	0.671713	0.72611	-0.438624	-0.646984	-0.223853	-0.574083	0.423131	0.0345754	PROTEIN OF UNKNOWN FUNCTION (DUF3414)		AT4G38760.1
AT2G35110.1	0.892157	1.00467	1.2753	1.92032	1.27311	-0.164631	0.00672586	0.350841	0.941346	1.10598	0.23824	TRANSCRIPTION ACTIVATORS	GRL, NAP1, NAPP	#N/A
AT4G31770.1	0.822289	0.913598	1.24494	0.76255	0.935844	-0.282282	-0.130369	0.316075	-0.391097	0.707172	0.0966945	DEBRANCHING ENZYME 1	ATDBR1, DBR1	#N/A
AT2G16440.1	1.05814	0.622587	1.80162	1.40239	1.22118	0.0815299	-0.683653	0.849294	0.487888	1.53295	0.432762	MINICHROMOSOME MAINTENANCE (MCM2/3/5) FAMILY PROTEIN	MCM4	#N/A
AT3G23390.1	0.78	0.808271	1.16397	1.01992	0.94304	-0.358454	-0.30709	0.219051	0.0284564	0.577505	0.0759659	ZINC-BINDING RIBOSOMAL PROTEIN FAMILY PROTEIN		#N/A
AT2G16530.1	1.03409	0.905899	1.28543	1.10757	1.08325	0.048363	-0.142578	0.362246	0.147398	0.504824	0.0441568	3-OXO-5-ALPHA-STEROID 4-DEHYDROGENASE FAMILY PROTEIN		#N/A
AT3G56010.1	1.01111	0.777108	0.973684	1.13147	0.973344	0.0159415	-0.363812	-0.0384741	0.178204	0.542016	0.0516732	UNKNOWN PROTEIN; FUNCTIONS IN: MOLECULAR_FUNCTION UNKNOWN; INVOLVED IN: BIOLOGICAL_PROCESS UNKNOWN; LOCATED IN: CHLOROPLAST THYLAKOID MEMBRANE; EXPRESSED IN: 22 PLANT STRUCTURES; EXPRESSED DURING: 13 GROWTH STAGES; HAS 25 BLAST HITS TO 25 PROTEINS IN 12 SPECIES: ARCHAE - 0; BACTERIA - 0; METAZOA - 0; FUNGI - 0; PLANTS - 25; VIRUSES - 0; OTHER EUKARYOTES - 0 (SOURCE: NCBI BLINK).		#N/A
AT4G26220.1	1.71053	0.619002	1.65992	1.38645	1.34398	0.77444	-0.691984	0.731113	0.4714	1.46642	0.474186	S-ADENOSYL-L-METHIONINE-DEPENDENT METHYLTRANSFERASES SUPERFAMILY PROTEIN		#N/A
AT3G52400.1	1.71914	1.26471	0.706478	1.2988	1.24728	0.78169	0.338802	-0.501284	0.377185	1.28297	0.290393	SYNTAXIN OF PLANTS 122	SYP122, ATSYP122	#N/A
AT1G34750.1	1.54063	1.02707	0.907895	0.996016	1.1179	0.623522	0.0385346	-0.139403	-0.00575927	0.762925	0.114312	PROTEIN PHOSPHATASE 2C FAMILY PROTEIN		#N/A
AT4G11410.1	0.91	0.784672	1.45749	1.26693	1.10477	-0.136062	-0.349839	0.543486	0.341339	0.893325	0.171002	NAD(P)-BINDING ROSSMANN-FOLD SUPERFAMILY PROTEIN		#N/A
AT1G18700.1	1.17672	0.669087	0.876518	1.21116	0.983371	0.234776	-0.579734	-0.190144	0.276384	0.856118	0.16234	DNAJ HEAT SHOCK N-TERMINAL DOMAIN-CONTAINING PROTEIN		#N/A
AT1G66250.1	0.707254	0.883562	0.855263	0.624701	0.767695	-0.4997	-0.178597	-0.22556	-0.678762	0.500165	0.0556738	O-GLYCOSYL HYDROLASES FAMILY 17 PROTEIN		#N/A
AT4G31200.1	0.982014	0.715078	1.35628	1.17131	1.05617	-0.0261839	-0.483828	0.43965	0.228129	0.923478	0.157963	SWAP (SUPPRESSOR-OF-WHITE-APRICOT)/SURP RNA-BINDING DOMAIN-CONTAINING PROTEIN		#N/A
AT5G57440.1	1.08333	0.676101	0.930162	1.03586	0.931363	0.115477	-0.56469	-0.104446	0.0508243	0.680167	0.0941638	HALOACID DEHALOGENASE-LIKE HYDROLASE (HAD) SUPERFAMILY PROTEIN	GS1, GPP2	#N/A
AT2G28950.1	0.968085	0.971386	1.10324	0.89243	0.983785	-0.0467942	-0.0418841	0.141745	-0.164189	0.305934	0.0159689	EXPANSIN A6	ATEXPA6, ATEXP6, ATHEXP ALPHA 1.8, EXPA6	#N/A
AT4G32605.1	1.14706	0.780872	1.24494	1.13147	1.07609	0.197939	-0.356843	0.316075	0.178204	0.672918	0.0900192	MITOCHONDRIAL GLYCOPROTEIN FAMILY PROTEIN		#N/A
AT5G57460.1	0.679104	1.22159	1.05263	1.05976	1.00327	-0.558295	0.288761	0.0740006	0.0837389	0.847056	0.134813	UNKNOWN PROTEIN; FUNCTIONS IN: MOLECULAR_FUNCTION UNKNOWN; INVOLVED IN: BIOLOGICAL_PROCESS UNKNOWN; LOCATED IN: PLASMA MEMBRANE, CHLOROPLAST; EXPRESSED IN: 23 PLANT STRUCTURES; EXPRESSED DURING: 13 GROWTH STAGES; HAS 166 BLAST HITS TO 166 PROTEINS IN 41 SPECIES: ARCHAE - 0; BACTERIA - 0; METAZOA - 112; FUNGI - 4; PLANTS - 36; VIRUSES - 0; OTHER EUKARYOTES - 14 (SOURCE: NCBI BLINK).		#N/A
AT5G26210.1	1.01866	0.932081	1.12348	1.09163	1.04146	0.0266679	-0.101473	0.167977	0.126489	0.26945	0.0143869	ALFIN-LIKE 4	AL4	#N/A
AT4G34100.1	1.10976	0.627432	1.60931	1.55378	1.22507	0.150243	-0.672469	0.686444	0.635787	1.35891	0.396739	RING/U-BOX SUPERFAMILY PROTEIN		#N/A
AT1G67630.1	0.8125	0.992308	0.992915	0.860558	0.91457	-0.29956	-0.0111406	-0.0102579	-0.216656	0.289302	0.0215494	DNA POLYMERASE ALPHA 2	POLA2	#N/A
AT4G14870.1	0.76257	1.12369	0.791498	0.749801	0.85689	-0.391059	0.168248	-0.337342	-0.415421	0.583669	0.0765576	SECE/SEC61-GAMMA PROTEIN TRANSPORT PROTEIN	SECE1	#N/A
AT5G13690.1	0.968085	0.550341	0.794534	1.13147	0.861109	-0.0467942	-0.861602	-0.331818	0.178204	1.03981	0.20148	ALPHA-N-ACETYLGLUCOSAMINIDASE FAMILY / NAGLU FAMILY	CYL1, NAGLU	#N/A
AT4G38540.1	1.14706	0.69206	1.43725	1.61753	1.22347	0.197939	-0.531031	0.523308	0.693792	1.22482	0.293668	FAD/NAD(P)-BINDING OXIDOREDUCTASE FAMILY PROTEIN		#N/A
AT3G62450.1	1.092	1.37234	1.04251	1.09163	1.14962	0.126973	0.456638	0.0600614	0.126489	0.396577	0.0319868	UNKNOWN PROTEIN; FUNCTIONS IN: MOLECULAR_FUNCTION UNKNOWN; INVOLVED IN: BIOLOGICAL_PROCESS UNKNOWN; LOCATED IN: ENDOMEMBRANE SYSTEM; EXPRESSED IN: 24 PLANT STRUCTURES; EXPRESSED DURING: 15 GROWTH STAGES; HAS 35 BLAST HITS TO 35 PROTEINS IN 15 SPECIES: ARCHAE - 0; BACTERIA - 0; METAZOA - 0; FUNGI - 0; PLANTS - 34; VIRUSES - 0; OTHER EUKARYOTES - 1 (SOURCE: NCBI BLINK).		#N/A
AT2G30930.1	0.585837	0.741379	0.61336	0.671713	0.653072	-0.771429	-0.431716	-0.705193	-0.574083	0.339713	0.0225821	UNKNOWN PROTEIN; FUNCTIONS IN: MOLECULAR_FUNCTION UNKNOWN; INVOLVED IN: BIOLOGICAL_PROCESS UNKNOWN; LOCATED IN: CHLOROPLAST, PLASMA MEMBRANE, MEMBRANE; EXPRESSED IN: 24 PLANT STRUCTURES; EXPRESSED DURING: 14 GROWTH STAGES; BEST ARABIDOPSIS THALIANA PROTEIN MATCH IS: UNKNOWN PROTEIN (TAIR:AT1G06540.1); HAS 194 BLAST HITS TO 176 PROTEINS IN 78 SPECIES: ARCHAE - 0; BACTERIA - 101; METAZOA - 15; FUNGI - 25; PLANTS - 12; VIRUSES - 4; OTHER EUKARYOTES - 37 (SOURCE: NCBI BLINK).		#N/A
ATCG00140.1	0.975	1.11592	0.918016	0.964143	0.993269	-0.0365259	0.15823	-0.123408	-0.0526803	0.281638	0.0145454	ATP SYNTHASE SUBUNIT C FAMILY PROTEIN	ATPH	#N/A
AT2G15570.1	0.892157	0.99537	0.83502	0.948207	0.917689	-0.164631	-0.00669465	-0.260117	-0.0767258	0.253422	0.0120457	THIOREDOXIN SUPERFAMILY PROTEIN	ATHM3, ATM3, TRX-M3, GAT1	#N/A
AT3G17780.1	0.837423	0.658163	1.15385	1.70518	1.08865	-0.255971	-0.603483	0.206451	0.769923	1.37341	0.3539	FUNCTIONS IN: MOLECULAR_FUNCTION UNKNOWN; INVOLVED IN: INTRACELLULAR PROTEIN TRANSPORT; LOCATED IN: ENDOMEMBRANE SYSTEM, INTEGRAL TO MEMBRANE, ENDOPLASMIC RETICULUM; EXPRESSED IN: 23 PLANT STRUCTURES; EXPRESSED DURING: 13 GROWTH STAGES; CONTAINS INTERPRO DOMAIN/S: B-CELL RECEPTOR-ASSOCIATED 31-LIKE (INTERPRO:IPR008417); BEST ARABIDOPSIS THALIANA PROTEIN MATCH IS: B-CELL RECEPTOR-ASSOCIATED 31-LIKE (TAIR:AT1G48440.1); HAS 102 BLAST HITS TO 102 PROTEINS IN 17 SPECIES: ARCHAE - 0; BACTERIA - 0; METAZOA - 0; FUNGI - 0; PLANTS - 102; VIRUSES - 0; OTHER EUKARYOTES - 0 (SOURCE: NCBI BLINK).		#N/A
AT2G01630.1	0.827273	0.911017	1.02227	0.908367	0.917231	-0.273565	-0.13445	0.0317723	-0.138654	0.305337	0.0156231	O-GLYCOSYL HYDROLASES FAMILY 17 PROTEIN		#N/A
AT4G39390.1	1.10976	0.548469	1.59919	1.06773	1.08129	0.150243	-0.866517	0.677342	0.0945456	1.54386	0.413461	NUCLEOTIDE SUGAR TRANSPORTER-KT 1	ATNST-KT1, NST-K1	#N/A
AT5G10050.1	1.26389	0.921429	1.02227	0.682869	0.972613	0.33787	-0.118056	0.0317723	-0.55032	0.88819	0.136548	NAD(P)-BINDING ROSSMANN-FOLD SUPERFAMILY PROTEIN		#N/A
AT1G07170.1	1.32524	1.00781	1.29555	0.948207	1.1442	0.406257	0.0112273	0.373561	-0.0767258	0.482982	0.0610141	PHF5-LIKE PROTEIN		#N/A
AT3G25680.1	0.741848	0.599442	0.970648	0.940239	0.813044	-0.430805	-0.738307	-0.0429802	-0.0889005	0.695327	0.105765	FUNCTIONS IN: MOLECULAR_FUNCTION UNKNOWN; INVOLVED IN: BIOLOGICAL_PROCESS UNKNOWN; LOCATED IN: CHLOROPLAST; EXPRESSED IN: 21 PLANT STRUCTURES; EXPRESSED DURING: 13 GROWTH STAGES; CONTAINS INTERPRO DOMAIN/S: S-LAYER HOMOLOGY DOMAIN (INTERPRO:IPR001119); BEST ARABIDOPSIS THALIANA PROTEIN MATCH IS: UNKNOWN PROTEIN (TAIR:AT5G23890.1); HAS 2454 BLAST HITS TO 2065 PROTEINS IN 355 SPECIES: ARCHAE - 39; BACTERIA - 284; METAZOA - 1081; FUNGI - 166; PLANTS - 264; VIRUSES - 45; OTHER EUKARYOTES - 575 (SOURCE: NCBI BLINK).		#N/A
AT2G32180.1	0.525	0.855438	0.774291	0.916335	0.767766	-0.929611	-0.225265	-0.369051	-0.126054	0.803557	0.1288	PLASTID TRANSCRIPTIONALLY ACTIVE 18	PTAC18	#N/A
AT1G35470.1	0.56639	1.07143	0.755061	1.79283	1.04643	-0.820132	0.0995357	-0.405335	0.842238	1.66237	0.512022	SPLA/RYANODINE RECEPTOR (SPRY) DOMAIN-CONTAINING PROTEIN		#N/A
AT4G01897.1	0.798246	0.548469	1.417	0.752988	0.879177	-0.325095	-0.866517	0.502844	-0.409301	1.36936	0.32516	UNKNOWN PROTEIN; CONTAINS INTERPRO DOMAIN/S: PROTEIN OF UNKNOWN FUNCTION DUF952 (INTERPRO:IPR009297); HAS 763 BLAST HITS TO 763 PROTEINS IN 180 SPECIES: ARCHAE - 0; BACTERIA - 351; METAZOA - 0; FUNGI - 0; PLANTS - 29; VIRUSES - 0; OTHER EUKARYOTES - 383 (SOURCE: NCBI BLINK).		#N/A
AT3G44750.1	0.758333	0.719866	1.47773	0.868526	0.956115	-0.399096	-0.4742	0.563385	-0.203359	1.03758	0.22568	HISTONE DEACETYLASE 3	HD2A, ATHD2A, HDA3, HDT1	#N/A
AT3G01590.1	0.593478	0.687633	1.42713	1.14741	0.963912	-0.752733	-0.540289	0.513112	0.198381	1.26585	0.358871	GALACTOSE MUTAROTASE-LIKE SUPERFAMILY PROTEIN		#N/A
AT1G48950.1	0.99635	0.617816	0.741903	0.636653	0.748181	-0.00527494	-0.694751	-0.430698	-0.65142	0.689476	0.0995154	C3HC ZINC FINGER-LIKE		AT1G48950.1
AT5G57330.1	0.975	1.02381	1.38664	1.72112	1.27664	-0.0365259	0.0339473	0.471593	0.783344	0.81987	0.148805	GALACTOSE MUTAROTASE-LIKE SUPERFAMILY PROTEIN		#N/A
AT4G20150.1	0.886364	0.620192	1.16397	1.05179	0.930579	-0.174029	-0.689212	0.219051	0.0728506	0.908263	0.158994	UNKNOWN PROTEIN; FUNCTIONS IN: MOLECULAR_FUNCTION UNKNOWN; INVOLVED IN: BIOLOGICAL_PROCESS UNKNOWN; LOCATED IN: MITOCHONDRION, PLASMA MEMBRANE, MITOCHONDRIAL RESPIRATORY CHAIN COMPLEX I, RESPIRATORY CHAIN COMPLEX I; EXPRESSED IN: 24 PLANT STRUCTURES; EXPRESSED DURING: 15 GROWTH STAGES; HAS 30201 BLAST HITS TO 17322 PROTEINS IN 780 SPECIES: ARCHAE - 12; BACTERIA - 1396; METAZOA - 17338; FUNGI - 3422; PLANTS - 5037; VIRUSES - 0; OTHER EUKARYOTES - 2996 (SOURCE: NCBI BLINK).		#N/A
AT5G26340.1	1.28774	0.664948	1.31579	1.13147	1.09999	0.364837	-0.588686	0.395929	0.178204	0.984614	0.212499	MAJOR FACILITATOR SUPERFAMILY PROTEIN	MSS1, STP13, ATSTP13	#N/A
AT4G20910.1	1.26389	0.983232	1.2247	1.56175	1.25839	0.33787	-0.0243967	0.292424	0.643166	0.667563	0.0746287	DOUBLE-STRANDED RNA BINDING PROTEIN-RELATED / DSRBD PROTEIN-RELATED	HEN1, CRM2	#N/A
AT2G43770.1	0.827273	0.908451	0.945344	1.13944	0.955127	-0.273565	-0.13852	-0.0810885	0.188328	0.461893	0.0376119	TRANSDUCIN/WD40 REPEAT-LIKE SUPERFAMILY PROTEIN		#N/A
AT4G18760.1	1.22973	0.684713	1.10324	0.964143	0.995456	0.298341	-0.546428	0.141745	-0.0526803	0.844769	0.134712	RECEPTOR LIKE PROTEIN 51	AtRLP51, RLP51	#N/A
AT4G29210.1	0.947917	1.30567	1.31579	1.4741	1.26087	-0.0771679	0.384788	0.395929	0.559838	0.637006	0.0750527	GAMMA-GLUTAMYL TRANSPEPTIDASE 4	GGT3, GGT4	#N/A
AT4G01810.1	1.88276	0.716667	1.00709	1.84064	1.36179	0.912848	-0.480626	0.0101855	0.880205	1.39347	0.467277	SEC23/SEC24 PROTEIN TRANSPORT FAMILY PROTEIN		#N/A
AT2G04170.1	0.78	0.645	1.16397	0.791235	0.845051	-0.358454	-0.632629	0.219051	-0.337822	0.85168	0.127624	TRAF-LIKE FAMILY PROTEIN		#N/A
AT3G44990.1	0.822289	0.516	0.794534	1.20319	0.834003	-0.282282	-0.954557	-0.331818	0.266861	1.22142	0.249504	XYLOGLUCAN ENDO-TRANSGLYCOSYLASE-RELATED 8	XTR8, ATXTR8, XTH31	#N/A
AT5G11840.1	1.04198	1.5	1.14372	0.764143	1.11246	0.0593341	0.584963	0.19374	-0.388085	0.973047	0.161077	PROTEIN OF UNKNOWN FUNCTION (DUF1230)		#N/A
AT5G25090.1	0.65625	1.13556	1.01215	1.00398	0.951986	-0.607683	0.183408	0.0174171	0.00573637	0.791091	0.121009	EARLY NODULIN-LIKE PROTEIN 13	ENODL13, AtENODL13	#N/A
AT3G50360.1	1.3125	0.544764	0.864372	0.98008	0.925429	0.392317	-0.876298	-0.210275	-0.029029	1.26862	0.278695	CENTRIN2	ATCEN2, CEN1, CEN2	#N/A
ATCG01020.1	1.45213	0.857713	0.746964	1.05976	1.02914	0.538168	-0.221434	-0.42089	0.0837389	0.959059	0.174238	RIBOSOMAL PROTEIN L32	RPL32	#N/A
AT1G11090.1	1.092	0.956973	1.16397	1.35458	1.14188	0.126973	-0.0634494	0.219051	0.437847	0.501297	0.0433632	ALPHA/BETA-HYDROLASES SUPERFAMILY PROTEIN		#N/A
AT3G27390.1	1.24091	0.857713	1.10324	1.30677	1.12716	0.311397	-0.221434	0.141745	0.386008	0.607442	0.0732339	UNKNOWN PROTEIN; FUNCTIONS IN: MOLECULAR_FUNCTION UNKNOWN; INVOLVED IN: BIOLOGICAL_PROCESS UNKNOWN; LOCATED IN: PLASMA MEMBRANE; EXPRESSED IN: 23 PLANT STRUCTURES; EXPRESSED DURING: 13 GROWTH STAGES; BEST ARABIDOPSIS THALIANA PROTEIN MATCH IS: UNKNOWN PROTEIN (TAIR:AT5G40640.1); HAS 101 BLAST HITS TO 99 PROTEINS IN 12 SPECIES: ARCHAE - 0; BACTERIA - 0; METAZOA - 0; FUNGI - 0; PLANTS - 101; VIRUSES - 0; OTHER EUKARYOTES - 0 (SOURCE: NCBI BLINK).		#N/A
AT1G24800.1	1.25229	0.837662	1.26518	1.17131	1.13161	0.324573	-0.255559	0.339345	0.228129	0.594904	0.078859	F-BOX FAMILY PROTEIN		#N/A
AT1G64680.1	1.14706	0.829049	0.991903	0.794422	0.940608	0.197939	-0.270471	-0.0117293	-0.332022	0.529961	0.059796	UNKNOWN PROTEIN; BEST ARABIDOPSIS THALIANA PROTEIN MATCH IS: UNKNOWN PROTEIN (TAIR:AT1G03055.1); HAS 146 BLAST HITS TO 146 PROTEINS IN 26 SPECIES: ARCHAE - 0; BACTERIA - 6; METAZOA - 0; FUNGI - 0; PLANTS - 125; VIRUSES - 0; OTHER EUKARYOTES - 15 (SOURCE: NCBI BLINK).		#N/A
AT5G12940.1	0.961268	1.075	1.42713	1.65737	1.28019	-0.05699	0.104337	0.513112	0.728896	0.785886	0.131033	LEUCINE-RICH REPEAT (LRR) FAMILY PROTEIN		#N/A
AT1G33490.1	0.99635	0.99537	1.06275	1.14741	1.05047	-0.00527494	-0.00669465	0.0878064	0.198381	0.205076	0.0094463	UNKNOWN PROTEIN; CONTAINS INTERPRO DOMAIN/S: PROTEIN OF UNKNOWN FUNCTION DUF2062 (INTERPRO:IPR018639); BEST ARABIDOPSIS THALIANA PROTEIN MATCH IS: UNKNOWN PROTEIN (TAIR:AT4G10140.1); HAS 88 BLAST HITS TO 88 PROTEINS IN 29 SPECIES: ARCHAE - 0; BACTERIA - 28; METAZOA - 0; FUNGI - 0; PLANTS - 54; VIRUSES - 0; OTHER EUKARYOTES - 6 (SOURCE: NCBI BLINK).		#N/A
AT2G43780.1	1.01111	0.992308	1.18421	1.17131	1.08974	0.0159415	-0.0111406	0.243926	0.228129	0.255066	0.0183576	UNKNOWN PROTEIN; HAS 30 BLAST HITS TO 30 PROTEINS IN 11 SPECIES: ARCHAE - 0; BACTERIA - 0; METAZOA - 0; FUNGI - 0; PLANTS - 30; VIRUSES - 0; OTHER EUKARYOTES - 0 (SOURCE: NCBI BLINK).		#N/A
AT3G55005.1	1.1375	1.29	1.30567	0.714741	1.11198	0.185867	0.367371	0.384788	-0.484507	0.869296	0.166966	TONNEAU 1B (TON1B)	TON1B	#N/A
AT1G63220.1	0.679104	0.790441	1.48785	1.24303	1.05011	-0.558295	-0.33927	0.573233	0.313859	1.13153	0.284624	CALCIUM-DEPENDENT LIPID-BINDING (CALB DOMAIN) FAMILY PROTEIN		#N/A
AT4G14110.1	1.04198	0.664948	1.51822	1.31474	1.13497	0.0593341	-0.588686	0.60238	0.394779	1.19107	0.271357	COP9 SIGNALOSOME, SUBUNIT CSN8	COP9, CSN8, FUS7, EMB143	#N/A
AT2G32230.1	0.745902	0.669087	0.946356	1.01992	0.845316	-0.422943	-0.579734	-0.0795447	0.0284564	0.60819	0.0815013	PROTEINACEOUS RNASE P 1	PRORP1	#N/A
AT4G32070.1	0.99635	0.846457	1.16397	0.789641	0.949104	-0.00527494	-0.240492	0.219051	-0.34073	0.559781	0.0627302	OCTICOSAPEPTIDE/PHOX/BEM1P (PB1) DOMAIN-CONTAINING PROTEIN / TETRATRICOPEPTIDE REPEAT (TPR)-CONTAINING PROTEIN	Phox4	#N/A
AT5G63060.1	1.24091	0.893352	1.26518	1.2988	1.17456	0.311397	-0.1627	0.339345	0.377185	0.539884	0.0645694	SEC14P-LIKE PHOSPHATIDYLINOSITOL TRANSFER FAMILY PROTEIN		#N/A
AT3G16190.1	0.707254	0.883562	0.865385	1.05976	0.87899	-0.4997	-0.178597	-0.208587	0.0837389	0.583439	0.0569524	ISOCHORISMATASE FAMILY PROTEIN		#N/A
AT1G32210.1	0.928571	0.812343	1.46761	1.05179	1.06508	-0.106915	-0.29984	0.55347	0.0728506	0.85331	0.13364	DEFENDER AGAINST DEATH (DAD FAMILY) PROTEIN	ATDAD1	#N/A
AT4G14420.1	0.837423	0.86	1.31579	0.916335	0.982387	-0.255971	-0.217591	0.395929	-0.126054	0.6519	0.0917147	HR-LIKE LESION-INDUCING PROTEIN-RELATED		#N/A
AT4G09980.1	0.522989	1.47936	1.11336	1.2988	1.10363	-0.935149	0.564971	0.154921	0.377185	1.50012	0.451136	METHYLTRANSFERASE MT-A70 FAMILY PROTEIN	EMB1691	#N/A
AT2G30170.1	1.05	0.764218	0.509109	0.916335	0.809915	0.0703893	-0.387944	-0.973953	-0.126054	1.04434	0.205853	PROTEIN PHOSPHATASE 2C FAMILY PROTEIN		#N/A
AT3G44190.1	1.08333	0.962687	1.74089	1.37849	1.29135	0.115477	-0.0548619	0.799826	0.463085	0.854688	0.144194	FAD/NAD(P)-BINDING OXIDOREDUCTASE FAMILY PROTEIN		#N/A
AT1G73530.1	0.863924	1.05049	1.00202	1.14741	1.01596	-0.211024	0.0710605	0.00291748	0.198381	0.409405	0.0293346	RNA-BINDING (RRM/RBD/RNP MOTIFS) FAMILY PROTEIN		#N/A
AT3G28040.1	1.16667	0.651515	0.826923	1.51394	1.03976	0.222392	-0.618129	-0.274175	0.598312	1.21644	0.287803	LEUCINE-RICH RECEPTOR-LIKE PROTEIN KINASE FAMILY PROTEIN		#N/A
AT3G16810.1	0.793605	0.737986	1.28543	1.13147	0.987123	-0.333508	-0.438334	0.362246	0.178204	0.80058	0.150986	PUMILIO 24	APUM24, PUM24	#N/A
AT4G22330.1	1.10081	0.895833	1.18421	1.08367	1.06613	0.138561	-0.158698	0.243926	0.115919	0.402623	0.0294902	ALKALINE PHYTOCERAMIDASE (APHC)	ATCES1	#N/A
AT4G18930.1	0.754144	0.798267	1.10324	1.09163	0.936821	-0.407089	-0.325056	0.141745	0.126489	0.548834	0.0845568	RNA LIGASE/CYCLIC NUCLEOTIDE PHOSPHODIESTERASE FAMILY PROTEIN		#N/A
AT3G01720.1	0.898026	1.33817	1.16397	0.996016	1.09905	-0.15517	0.420266	0.219051	-0.00575927	0.575436	0.0638347	UNKNOWN PROTEIN; FUNCTIONS IN: MOLECULAR_FUNCTION UNKNOWN; INVOLVED IN: BIOLOGICAL_PROCESS UNKNOWN; LOCATED IN: ENDOMEMBRANE SYSTEM; EXPRESSED IN: 24 PLANT STRUCTURES; EXPRESSED DURING: 13 GROWTH STAGES; BEST ARABIDOPSIS THALIANA PROTEIN MATCH IS: UNKNOWN PROTEIN (TAIR:AT5G25265.1); HAS 374 BLAST HITS TO 211 PROTEINS IN 23 SPECIES: ARCHAE - 0; BACTERIA - 0; METAZOA - 0; FUNGI - 0; PLANTS - 316; VIRUSES - 0; OTHER EUKARYOTES - 58 (SOURCE: NCBI BLINK).		#N/A
AT3G60800.1	1.08333	1.05049	0.933198	0.89243	0.989863	0.115477	0.0710605	-0.0997443	-0.164189	0.279666	0.0179313	DHHC-TYPE ZINC FINGER FAMILY PROTEIN		#N/A
AT5G51980.1	0.853125	0.782767	1.29555	0.908367	0.959951	-0.229171	-0.353345	0.373561	-0.138654	0.726906	0.101979	TRANSDUCIN/WD40 REPEAT-LIKE SUPERFAMILY PROTEIN		#N/A
AT5G21060.1	0.57839	0.625	1.21457	0.804781	0.805686	-0.789886	-0.678072	0.280451	-0.313332	1.07034	0.232467	GLYCERALDEHYDE-3-PHOSPHATE DEHYDROGENASE-LIKE FAMILY PROTEIN		#N/A
AT1G55190.1	1.20796	1.69737	1.2753	1.01992	1.30014	0.272578	0.7633	0.350841	0.0284564	0.734843	0.0933814	PRA1 (PRENYLATED RAB ACCEPTOR) FAMILY PROTEIN	PRA1.F2, PRA7	#N/A
AT4G35570.1	0.7	0.746528	1.1336	0.608765	0.797224	-0.514573	-0.421732	0.180916	-0.716043	0.896959	0.148938	HIGH MOBILITY GROUP B5	HMGB5, NFD5, HMGD, NFD05	#N/A
AT3G52340.1	0.754144	0.593923	0.618421	0.70757	0.668514	-0.407089	-0.751653	-0.693339	-0.499056	0.344564	0.0261728	SUCROSE-6F-PHOSPHATE PHOSPHOHYDROLASE 2	SPP2, ATSPP2	#N/A
AT2G27900.1	0.6825	0.921429	1.15385	1.33865	1.02411	-0.551099	-0.118056	0.206451	0.420774	0.971873	0.17896	CONTAINS INTERPRO DOMAIN/S: PROTEIN OF UNKNOWN FUNCTION DUF2451, C-TERMINAL (INTERPRO:IPR019514), VACUOLAR PROTEIN SORTING-ASSOCIATED PROTEIN 54 (INTERPRO:IPR019515); HAS 316 BLAST HITS TO 252 PROTEINS IN 92 SPECIES: ARCHAE - 0; BACTERIA - 2; METAZOA - 200; FUNGI - 2; PLANTS - 68; VIRUSES - 0; OTHER EUKARYOTES - 44 (SOURCE: NCBI BLINK).		AT2G27900.1
ATCG00150.1	1.06641	1.10068	0.801619	1.04382	1.00313	0.0927571	0.138398	-0.319011	0.0618794	0.457409	0.0443954	ATPASE, F0 COMPLEX, SUBUNIT A PROTEIN	ATPI	#N/A
AT3G15680.1	0.807692	0.777108	1.417	1.6255	1.15683	-0.308122	-0.363812	0.502844	0.700882	1.06469	0.300228	RAN BP2/NZF ZINC FINGER-LIKE SUPERFAMILY PROTEIN		#N/A
AT2G17760.1	1.32524	0.932081	1.31579	1.16335	1.18411	0.406257	-0.101473	0.395929	0.218281	0.507729	0.0562034	EUKARYOTIC ASPARTYL PROTEASE FAMILY PROTEIN		#N/A
AT3G09250.1	0.8125	1.86416	1.69028	0.74741	1.27859	-0.29956	0.898527	0.757265	-0.420028	1.31855	0.475947	NUCLEAR TRANSPORT FACTOR 2 (NTF2) FAMILY PROTEIN		#N/A
AT1G01710.1	0.954545	0.563811	0.52834	1.02789	0.768646	-0.0671142	-0.826716	-0.920461	0.0396837	0.960145	0.249826	ACYL-COA THIOESTERASE FAMILY PROTEIN		#N/A
AT5G43460.1	0.817365	0.616635	1.1336	0.828685	0.849072	-0.290947	-0.697512	0.180916	-0.271104	0.878428	0.128844	HR-LIKE LESION-INDUCING PROTEIN-RELATED		#N/A
AT4G12340.1	0.737838	0.623791	1.06275	1.17131	0.898924	-0.438624	-0.680865	0.0878064	0.228129	0.908994	0.184765	COPPER ION BINDING		#N/A
AT4G39880.1	0.590909	0.564799	1.46761	1.58566	1.05224	-0.758992	-0.824192	0.55347	0.665081	1.48927	0.656928	RIBOSOMAL PROTEIN L23/L15E FAMILY PROTEIN		#N/A
AT1G22630.1	1.1281	1.01415	0.753036	0.972112	0.96685	0.173894	0.0202724	-0.409208	-0.0408062	0.583102	0.061134	UNKNOWN PROTEIN; LOCATED IN: CHLOROPLAST; EXPRESSED IN: 21 PLANT STRUCTURES; EXPRESSED DURING: 13 GROWTH STAGES; HAS 87 BLAST HITS TO 86 PROTEINS IN 34 SPECIES: ARCHAE - 0; BACTERIA - 13; METAZOA - 27; FUNGI - 0; PLANTS - 40; VIRUSES - 0; OTHER EUKARYOTES - 7 (SOURCE: NCBI BLINK).		#N/A
AT2G31060.2	0.603982	0.721477	1.17409	0.948207	0.861939	-0.727422	-0.470976	0.231542	-0.0767258	0.958964	0.179398	ELONGATION FACTOR FAMILY PROTEIN		#N/A
AT1G71480.1	0.975	0.871622	1.01215	1.64143	1.12505	-0.0365259	-0.198226	0.0174171	0.714957	0.913183	0.163396	NUCLEAR TRANSPORT FACTOR 2 (NTF2) FAMILY PROTEIN		#N/A
AT1G17120.1	1.01866	1.08221	1.2753	0.820717	1.04922	0.0266679	0.113987	0.350841	-0.285043	0.635884	0.0691291	CATIONIC AMINO ACID TRANSPORTER 8	CAT8	#N/A
AT2G43810.1	1.00368	1.08221	1.06275	1.15538	1.07601	0.0052943	0.113987	0.0878064	0.208366	0.203071	0.00699896	SMALL NUCLEAR RIBONUCLEOPROTEIN FAMILY PROTEIN		AT2G43810.1
AT4G21105.1	0.98913	0.898329	1.25506	1.05976	1.05057	-0.0157673	-0.154685	0.327757	0.0837389	0.482442	0.0413625	CYTOCHROME-C OXIDASES;ELECTRON CARRIERS		#N/A
AT2G21190.1	0.665854	0.820611	1.74089	1.45817	1.17138	-0.586723	-0.28523	0.799826	0.544156	1.38655	0.435241	ER LUMEN PROTEIN RETAINING RECEPTOR FAMILY PROTEIN		#N/A
AT3G19930.1	0.886364	0.777108	0.798583	0.680478	0.785633	-0.174029	-0.363812	-0.324486	-0.555379	0.38135	0.0246366	SUGAR TRANSPORTER 4	STP4, ATSTP4	#N/A
AT2G46170.1	0.754144	0.699566	1.51822	1.17131	1.03581	-0.407089	-0.515468	0.60238	0.228129	1.11785	0.281405	RETICULON FAMILY PROTEIN		#N/A
AT3G10230.1	1.73664	1.55048	1.06275	1.4741	1.45599	0.7963	0.632716	0.0878064	0.559838	0.708493	0.092474	LYCOPENE CYCLASE	LYC	#N/A
AT1G17130.1	0.98913	0.696544	1.17409	1.2749	1.03367	-0.0157673	-0.521713	0.231542	0.350385	0.872098	0.14944	FAMILY OF UNKNOWN FUNCTION (DUF572)		#N/A
AT1G23140.1	1.26389	0.751748	1.44737	0.948207	1.1028	0.33787	-0.411678	0.533432	-0.0767258	0.945111	0.17914	CALCIUM-DEPENDENT LIPID-BINDING (CALB DOMAIN) FAMILY PROTEIN		#N/A
AT1G62330.1	0.842593	0.648893	1.39676	1.05179	0.98501	-0.247093	-0.623947	0.482085	0.0728506	1.10603	0.221032	O-FUCOSYLTRANSFERASE FAMILY PROTEIN		#N/A
AT1G51360.1	0.784483	0.798267	1.59919	1.76892	1.23772	-0.350186	-0.325056	0.677342	0.822872	1.17306	0.398019	DIMERIC A/B BARREL DOMAINS-PROTEIN 1	ATDABB1, DABB1	#N/A
AT1G53760.1	0.817365	1.13158	1.11336	0.972112	1.0086	-0.290947	0.178337	0.154921	-0.0408062	0.469284	0.0473731	UNKNOWN PROTEIN; FUNCTIONS IN: MOLECULAR_FUNCTION UNKNOWN; INVOLVED IN: BIOLOGICAL_PROCESS UNKNOWN; LOCATED IN: MITOCHONDRION, PLASMA MEMBRANE, PLASTID, MEMBRANE; EXPRESSED IN: 25 PLANT STRUCTURES; EXPRESSED DURING: 13 GROWTH STAGES; CONTAINS INTERPRO DOMAIN/S: PROTEIN OF UNKNOWN FUNCTION DUF2343 (INTERPRO:IPR018786); HAS 171 BLAST HITS TO 171 PROTEINS IN 90 SPECIES: ARCHAE - 0; BACTERIA - 0; METAZOA - 0; FUNGI - 127; PLANTS - 41; VIRUSES - 0; OTHER EUKARYOTES - 3 (SOURCE: NCBI BLINK).		#N/A
AT3G26085.1	1.17672	1.32172	1.38664	1.05976	1.23621	0.234776	0.402418	0.471593	0.0837389	0.387854	0.0303142	CAAX AMINO TERMINAL PROTEASE FAMILY PROTEIN		#N/A
AT5G44110.1	0.916107	0.812343	1.57895	1.55378	1.2153	-0.126411	-0.29984	0.658963	0.635787	0.958803	0.251923	P-LOOP CONTAINING NUCLEOSIDE TRIPHOSPHATE HYDROLASES SUPERFAMILY PROTEIN	ATPOP1, ATNAP2, POP1	#N/A
AT2G46890.1	0.696429	0.701087	1.1336	0.98008	0.8778	-0.521953	-0.512335	0.180916	-0.029029	0.702868	0.124612	PROTEIN OF UNKNOWN FUNCTION (DUF1295)		#N/A
AT2G36485.1	1.19737	1.88596	1.16397	1.21912	1.36661	0.259867	0.915303	0.219051	0.285844	0.696252	0.109782	ENTH/VHS FAMILY PROTEIN		AT2G36485.1
AT1G11310.1	1.15678	0.711921	1.20445	0.868526	0.98542	0.210114	-0.490212	0.268379	-0.203359	0.758591	0.128758	SEVEN TRANSMEMBRANE MLO FAMILY PROTEIN	MLO2, ATMLO2, PMR2	#N/A
AT2G25520.1	0.941379	0.790441	1.87247	1.04382	1.16203	-0.0871519	-0.33927	0.904942	0.0618794	1.24421	0.290814	DRUG/METABOLITE TRANSPORTER SUPERFAMILY PROTEIN		#N/A
AT4G03120.1	1.35149	0.945748	1.05263	0.828685	1.04464	0.434546	-0.0804726	0.0740006	-0.271104	0.705649	0.0893731	C2H2 AND C2HC ZINC FINGERS SUPERFAMILY PROTEIN		#N/A
AT1G08530.1	0.975	0.516827	1.3664	1.19522	1.01336	-0.0365259	-0.952247	0.450376	0.257275	1.40262	0.385793	UNKNOWN PROTEIN; FUNCTIONS IN: MOLECULAR_FUNCTION UNKNOWN; INVOLVED IN: BIOLOGICAL_PROCESS UNKNOWN; LOCATED IN: CHLOROPLAST; BEST ARABIDOPSIS THALIANA PROTEIN MATCH IS: UNKNOWN PROTEIN (TAIR:AT5G09995.2); HAS 140 BLAST HITS TO 140 PROTEINS IN 53 SPECIES: ARCHAE - 0; BACTERIA - 63; METAZOA - 0; FUNGI - 0; PLANTS - 76; VIRUSES - 0; OTHER EUKARYOTES - 1 (SOURCE: NCBI BLINK).		#N/A
AT2G40060.1	1.01111	0.855438	1.083	1.02789	0.994358	0.0159415	-0.225265	0.115028	0.0396837	0.340293	0.0216864	CLATHRIN LIGHT CHAIN PROTEIN		#N/A
AT2G46750.1	1.63866	1.75272	1.35628	0.932271	1.41998	0.712513	0.809593	0.43965	-0.101179	0.910772	0.167069	D-ARABINONO-1,4-LACTONE OXIDASE FAMILY PROTEIN		#N/A
AT1G51160.1	0.928571	0.822704	1.51822	1.33865	1.15203	-0.106915	-0.281554	0.60238	0.420774	0.883934	0.176637	SNARE-LIKE SUPERFAMILY PROTEIN		#N/A
AT1G11680.1	1.02632	0.962687	1.49798	1.15538	1.16059	0.0374747	-0.0548619	0.583014	0.208366	0.637876	0.0793233	CYTOCHROME P450 51G1	CYP51G1, EMB1738, CYP51A2, CYP51	#N/A
AT5G64160.1	1.14706	1.03365	0.958502	0.98008	1.02982	0.197939	0.0477531	-0.0611466	-0.029029	0.259086	0.0133319	UNKNOWN PROTEIN; FUNCTIONS IN: MOLECULAR_FUNCTION UNKNOWN; INVOLVED IN: BIOLOGICAL_PROCESS UNKNOWN; LOCATED IN: CELLULAR_COMPONENT UNKNOWN; EXPRESSED IN: 24 PLANT STRUCTURES; EXPRESSED DURING: 15 GROWTH STAGES; HAS 30201 BLAST HITS TO 17322 PROTEINS IN 780 SPECIES: ARCHAE - 12; BACTERIA - 1396; METAZOA - 17338; FUNGI - 3422; PLANTS - 5037; VIRUSES - 0; OTHER EUKARYOTES - 2996 (SOURCE: NCBI BLINK).		#N/A
AT1G51510.1	1.04198	0.992308	1.083	0.924303	1.0104	0.0593341	-0.0111406	0.115028	-0.113563	0.22859	0.00971867	RNA-BINDING (RRM/RBD/RNP MOTIFS) FAMILY PROTEIN	Y14	#N/A
AT4G26160.1	0.585837	0.780872	0.980769	0.85259	0.800017	-0.771429	-0.356843	-0.0280144	-0.230077	0.743415	0.098553	ATYPICAL CYS HIS RICH THIOREDOXIN 1	ACHT1	#N/A
AT4G27180.1	0.968085	0.954142	1.14372	1.02789	1.02346	-0.0467942	-0.0677241	0.19374	0.0396837	0.261464	0.0141172	KINESIN 2	ATK2, KATB	#N/A
AT5G67330.1	0.758333	0.986239	1.63968	1.37849	1.19068	-0.399096	-0.0199915	0.713411	0.463085	1.11251	0.246554	NATURAL RESISTANCE ASSOCIATED MACROPHAGE PROTEIN 4	ATNRAMP4, NRAMP4	#N/A
AT5G18970.1	1.3872	1.17273	1.63968	1.4502	1.41245	0.472171	0.229868	0.713411	0.536251	0.483543	0.040007	AWPM-19-LIKE FAMILY PROTEIN		#N/A
AT4G30220.1	1.06641	0.503906	1.67004	1.00398	1.06108	0.0927571	-0.988773	0.739883	0.00573637	1.72866	0.50936	SMALL NUCLEAR RIBONUCLEOPROTEIN F	RUXF	#N/A
AT2G01110.1	0.858491	0.992308	1.72065	0.924303	1.12394	-0.220126	-0.0111406	0.782952	-0.113563	1.00308	0.208834	SEC-INDEPENDENT PERIPLASMIC PROTEIN TRANSLOCASE	APG2, UNE3, PGA2, TATC	#N/A
AT4G34430.1	1.76813	0.921429	0.771255	0.876494	1.08433	0.822228	-0.118056	-0.37472	-0.190184	1.19695	0.287244	DNA-BINDING FAMILY PROTEIN	CHB3, ATSWI3D	#N/A
AT5G53860.1	0.954545	1.96646	1.18421	0.568924	1.16854	-0.0671142	0.975603	0.243926	-0.813691	1.78929	0.549739	EMBRYO DEFECTIVE 2737	EMB64, emb2737	#N/A
AT5G11240.1	0.961268	0.869272	1.03239	0.996016	0.964736	-0.05699	-0.20212	0.0459862	-0.00575927	0.248106	0.0114236	TRANSDUCIN FAMILY PROTEIN / WD-40 REPEAT FAMILY PROTEIN		#N/A
AT2G20930.1	0.961268	1.10825	1.06275	0.964143	1.0241	-0.05699	0.14828	0.0878064	-0.0526803	0.20527	0.0105749	SNARE-LIKE SUPERFAMILY PROTEIN		#N/A
AT4G18370.1	0.629032	0.677521	1.05263	0.98008	0.834816	-0.668794	-0.561662	0.0740006	-0.029029	0.742795	0.139242	DEGP PROTEASE 5	DEG5, DEGP5, HHOA	#N/A
AT4G02725.1	0.612108	0.695043	0.821862	0.670916	0.699982	-0.708143	-0.524826	-0.283031	-0.575795	0.425111	0.0315512	UNKNOWN PROTEIN; FUNCTIONS IN: MOLECULAR_FUNCTION UNKNOWN; INVOLVED IN: BIOLOGICAL_PROCESS UNKNOWN; LOCATED IN: CHLOROPLAST, MEMBRANE; HAS 35333 BLAST HITS TO 34131 PROTEINS IN 2444 SPECIES: ARCHAE - 798; BACTERIA - 22429; METAZOA - 974; FUNGI - 991; PLANTS - 531; VIRUSES - 0; OTHER EUKARYOTES - 9610 (SOURCE: NCBI BLINK).		#N/A
AT1G25570.1	0.8125	0.934783	1.23482	1.2988	1.07023	-0.29956	-0.0972972	0.304298	0.377185	0.676745	0.104605	DI-GLUCOSE BINDING PROTEIN WITH LEUCINE-RICH REPEAT DOMAIN		#N/A
AT2G34620.1	1.092	0.814394	0.787449	1.05976	0.938401	0.126973	-0.296201	-0.344741	0.0837389	0.471714	0.0611471	MITOCHONDRIAL TRANSCRIPTION TERMINATION FACTOR FAMILY PROTEIN		#N/A
AT3G28290.1	1.28774	0.741379	1.60931	1.15538	1.19845	0.364837	-0.431716	0.686444	0.208366	1.11816	0.220913	PROTEIN OF UNKNOWN FUNCTION (DUF677)	AT14A	#N/A
AT3G48670.1	1.08333	0.855438	1.7915	0.940239	1.16763	0.115477	-0.225265	0.841166	-0.0889005	1.06643	0.22545	XH/XS DOMAIN-CONTAINING PROTEIN	IDN2, RDM12	#N/A
AT1G61150.1	0.722222	1.23563	1.14372	0.774502	0.96902	-0.469485	0.305249	0.19374	-0.368659	0.774735	0.152761	LISH AND RANBPM DOMAINS CONTAINING PROTEIN		#N/A
AT5G58090.1	0.903974	0.608491	1.09312	1.05976	0.916336	-0.145648	-0.716693	0.128448	0.0837389	0.845142	0.1509	O-GLYCOSYL HYDROLASES FAMILY 17 PROTEIN		#N/A
AT5G20650.1	1.46617	0.74826	1.17409	1.09163	1.12004	0.552048	-0.418389	0.231542	0.126489	0.970437	0.162992	COPPER TRANSPORTER 5	COPT5	#N/A
AT2G17800.1	0.793605	1.02707	1.62955	1.00398	1.11355	-0.333508	0.0385346	0.704478	0.00573637	1.03799	0.188643	ARABIDOPSIS RAC-LIKE 1	ARAC1, ATGP2, ATRAC1, ROP3, ATROP3	#N/A
AT1G71720.1	0.552632	0.782767	1.9332	0.932271	1.05022	-0.85561	-0.353345	0.95099	-0.101179	1.8066	0.579765	NUCLEIC ACID-BINDING PROTEINS SUPERFAMILY		#N/A
AT2G48070.1	0.718421	1.41447	0.726721	0.916335	0.943988	-0.477098	0.500265	-0.460527	-0.126054	0.977364	0.208835	RESISTANCE TO PHYTOPHTHORA 1	RPH1	#N/A
AT3G01800.1	1.092	0.741379	1.5587	1.60159	1.24842	0.126973	-0.431716	0.640347	0.679508	1.11122	0.272221	RIBOSOME RECYCLING FACTOR		#N/A
AT1G55910.1	1.38438	1.03365	1.19433	1.0757	1.17202	0.469241	0.0477531	0.256204	0.105272	0.421488	0.035421	ZINC TRANSPORTER 11 PRECURSOR	ZIP11	#N/A
AT5G23440.1	0.793605	0.531301	1.09312	1.01195	0.857494	-0.333508	-0.912397	0.128448	0.0171411	1.04085	0.219272	FERREDOXIN/THIOREDOXIN REDUCTASE SUBUNIT A (VARIABLE SUBUNIT) 1	FTRA1	#N/A
AT5G08565.1	1.18696	1.16426	1.2247	1.12351	1.17485	0.247267	0.219413	0.292424	0.168008	0.124416	0.00271246	TRANSCRIPTION INITIATION SPT4-LIKE PROTEIN		#N/A
AT4G38770.1	0.982014	0.629883	1.05263	1.48207	1.03665	-0.0261839	-0.666845	0.0740006	0.567615	1.23446	0.257457	PROLINE-RICH PROTEIN 4	PRP4, ATPRP4	#N/A
AT3G55460.1	1.16667	1.05392	1.21457	0.948207	1.09584	0.222392	0.0757675	0.280451	-0.0767258	0.357177	0.0255889	SC35-LIKE SPLICING FACTOR 30	SCL30, At-SCL30	#N/A
AT1G04290.1	0.934932	0.992308	0.841093	1.29084	1.01479	-0.0970674	-0.0111406	-0.249663	0.368306	0.617969	0.0691667	THIOESTERASE SUPERFAMILY PROTEIN		#N/A
AT1G20430.1	0.733871	0.812343	1.34615	1.18725	1.0199	-0.446402	-0.29984	0.428843	0.247625	0.875245	0.177729	UNKNOWN PROTEIN; HAS 29 BLAST HITS TO 29 PROTEINS IN 10 SPECIES: ARCHAE - 0; BACTERIA - 0; METAZOA - 0; FUNGI - 0; PLANTS - 29; VIRUSES - 0; OTHER EUKARYOTES - 0 (SOURCE: NCBI BLINK).		#N/A
AT1G68660.1	0.858491	1.06086	0.800607	1.09163	0.952897	-0.220126	0.0852278	-0.320833	0.126489	0.447322	0.0491841	RIBOSOMAL PROTEIN L12/ ATP-DEPENDENT CLP PROTEASE ADAPTOR PROTEIN CLPS FAMILY PROTEIN		#N/A
AT2G06925.1	1.3	1.08221	1.10324	1.03586	1.13033	0.378512	0.113987	0.141745	0.0508243	0.327687	0.0205364	PHOSPHOLIPASE A2 FAMILY PROTEIN	ATSPLA2-ALPHA, PLA2-ALPHA	#N/A
AT5G38980.1	0.91	0.669087	1.083	1.30677	0.992214	-0.136062	-0.579734	0.115028	0.386008	0.965742	0.168436	UNKNOWN PROTEIN; FUNCTIONS IN: MOLECULAR_FUNCTION UNKNOWN; INVOLVED IN: BIOLOGICAL_PROCESS UNKNOWN; LOCATED IN: ENDOMEMBRANE SYSTEM; EXPRESSED IN: 22 PLANT STRUCTURES; EXPRESSED DURING: 13 GROWTH STAGES; HAS 3 BLAST HITS TO 3 PROTEINS IN 1 SPECIES: ARCHAE - 0; BACTERIA - 0; METAZOA - 0; FUNGI - 0; PLANTS - 3; VIRUSES - 0; OTHER EUKARYOTES - 0 (SOURCE: NCBI BLINK).		#N/A
AT3G16170.1	1.092	1.25486	1.38664	1.21116	1.23616	0.126973	0.327531	0.471593	0.276384	0.34462	0.0202322	AMP-DEPENDENT SYNTHETASE AND LIGASE FAMILY PROTEIN		#N/A
AT5G18070.1	1.4918	1.22624	0.960526	1.61753	1.32402	0.577057	0.294236	-0.058103	0.693792	0.751895	0.112181	PHOSPHOGLUCOSAMINE MUTASE-RELATED	DRT101	#N/A
AT3G10940.1	1.05	1.11207	0.854251	1.12351	1.03496	0.0703893	0.153246	-0.227268	0.168008	0.395276	0.0338539	DUAL SPECIFICITY PROTEIN PHOSPHATASE (DSPTP1) FAMILY PROTEIN		#N/A
AT5G49890.1	1.86475	1.10445	1.43725	1.57769	1.49604	0.898985	0.143331	0.523308	0.657813	0.755655	0.0997898	CHLORIDE CHANNEL C	CLC-C, ATCLC-C	#N/A
AT4G13570.1	1.01866	1.08586	1.20445	0.836653	1.03641	0.0266679	0.118836	0.268379	-0.257298	0.525677	0.0489776	HISTONE H2A 4	HTA4	#N/A
AT2G37250.1	0.947917	0.698052	1.49798	1.26693	1.10272	-0.0771679	-0.518594	0.583014	0.341339	1.10161	0.234773	ADENOSINE KINASE	ADK, ATPADK1	#N/A
AT5G67240.1	0.898026	0.796296	1.53846	1.17928	1.10302	-0.15517	-0.328623	0.621488	0.23791	0.950111	0.179883	SMALL RNA DEGRADING NUCLEASE 3	SDN3	#N/A
AT3G01090.1	0.75	0.954142	1.35628	1.15538	1.05395	-0.415037	-0.0677241	0.43965	0.208366	0.854688	0.135575	SNF1 KINASE HOMOLOG 10	AKIN10, SNRK1.1, KIN10	#N/A
AT1G65290.1	0.869427	0.898329	1.26518	1.26693	1.07497	-0.201864	-0.154685	0.339345	0.341339	0.543203	0.090026	MITOCHONDRIAL ACYL CARRIER PROTEIN 2	mtACP2	#N/A
AT1G14450.1	0.775568	0.525244	1.24494	0.964143	0.877474	-0.366674	-0.928939	0.316075	-0.0526803	1.24501	0.277896	NADH DEHYDROGENASE (UBIQUINONE)S		#N/A
AT3G21055.1	0.928571	0.9375	0.761134	0.996016	0.905805	-0.106915	-0.0931094	-0.393778	-0.00575927	0.388019	0.028442	PHOTOSYSTEM II SUBUNIT T	PSBTN	#N/A
AT5G53120.1	1.51498	1.00467	1.5081	1.69721	1.43124	0.599302	0.00672586	0.592729	0.763166	0.75644	0.110224	SPERMIDINE SYNTHASE 3	SPDS3, SPMS, ATSPDS3	#N/A
AT1G09870.1	0.847826	0.998452	1.89271	1.05179	1.1977	-0.23816	-0.002235	0.920455	0.0728506	1.15862	0.25585	HISTIDINE ACID PHOSPHATASE FAMILY PROTEIN		#N/A
AT4G11860.1	1.1375	0.658163	0.918016	1.23506	0.987185	0.185867	-0.603483	-0.123408	0.304581	0.908063	0.164253	PROTEIN OF UNKNOWN FUNCTION (DUF544)		#N/A
AT4G37510.1	0.629032	1.68848	0.720648	0.796813	0.958744	-0.668794	0.755727	-0.472634	-0.327687	1.42452	0.407313	RIBONUCLEASE III FAMILY PROTEIN		#N/A
AT4G00370.1	1.04198	0.662218	0.919028	1.03586	0.914772	0.0593341	-0.594623	-0.121819	0.0508243	0.653957	0.0942082	MAJOR FACILITATOR SUPERFAMILY PROTEIN	ANTR2, PHT4;4	#N/A
AT3G08610.1	0.91	0.683263	1.26518	1.08367	0.985528	-0.136062	-0.549488	0.339345	0.115919	0.888833	0.145261	UNKNOWN PROTEIN; HAS 40 BLAST HITS TO 40 PROTEINS IN 15 SPECIES: ARCHAE - 0; BACTERIA - 0; METAZOA - 0; FUNGI - 0; PLANTS - 40; VIRUSES - 0; OTHER EUKARYOTES - 0 (SOURCE: NCBI BLINK).		#N/A
AT5G14680.1	1.092	0.549404	1.03239	1.01195	0.921436	0.126973	-0.864061	0.0459862	0.0171411	0.991034	0.217192	ADENINE NUCLEOTIDE ALPHA HYDROLASES-LIKE SUPERFAMILY PROTEIN		#N/A
AT3G01520.1	0.766854	0.597222	1.06275	0.765737	0.798142	-0.382976	-0.74366	0.0878064	-0.385079	0.831467	0.116273	ADENINE NUCLEOTIDE ALPHA HYDROLASES-LIKE SUPERFAMILY PROTEIN		#N/A
AT3G21550.1	1.01866	0.507075	1.59919	1.69721	1.20553	0.0266679	-0.979728	0.677342	0.763166	1.74289	0.647463	DUF679 DOMAIN MEMBRANE PROTEIN 2	DMP2, AtDMP2	#N/A
AT5G63990.1	1.17672	1.08221	1.5587	1.15538	1.24326	0.234776	0.113987	0.640347	0.208366	0.526361	0.0543622	INOSITOL MONOPHOSPHATASE FAMILY PROTEIN		#N/A
AT2G22500.1	0.679104	0.857713	1.1336	0.640637	0.827764	-0.558295	-0.221434	0.180916	-0.64242	0.823336	0.140332	UNCOUPLING PROTEIN 5	UCP5, ATPUMP5, DIC1	#N/A
AT3G28760.1	0.669118	1.77198	0.730769	0.916335	1.02205	-0.579668	0.825361	-0.452512	-0.126054	1.40503	0.403397	FUNCTIONS IN: MOLECULAR_FUNCTION UNKNOWN; INVOLVED IN: BIOLOGICAL_PROCESS UNKNOWN; LOCATED IN: CHLOROPLAST; EXPRESSED IN: 20 PLANT STRUCTURES; EXPRESSED DURING: 13 GROWTH STAGES; CONTAINS INTERPRO DOMAIN/S: 3-DEHYDROQUINATE SYNTHASE, PROKARYOTIC-TYPE (INTERPRO:IPR002812); HAS 390 BLAST HITS TO 390 PROTEINS IN 131 SPECIES: ARCHAE - 144; BACTERIA - 105; METAZOA - 0; FUNGI - 0; PLANTS - 54; VIRUSES - 0; OTHER EUKARYOTES - 87 (SOURCE: NCBI BLINK).		#N/A
AT1G16870.1	1.11885	0.563811	1.21457	1.0757	0.993234	0.16202	-0.826716	0.280451	0.105272	1.10717	0.259996	MITOCHONDRIAL 28S RIBOSOMAL PROTEIN S29-RELATED		#N/A
AT5G56660.1	0.696429	0.86	0.772267	0.85259	0.795321	-0.521953	-0.217591	-0.372828	-0.230077	0.304361	0.0203915	IAA-LEUCINE RESISTANT (ILR)-LIKE 2	ILL2	#N/A
AT1G24490.1	0.729947	0.869272	1.3664	0.737849	0.925866	-0.454137	-0.20212	0.450376	-0.438603	0.904514	0.179488	OXAA/YIDC-LIKE MEMBRANE INSERTION PROTEIN	ALB4, ARTEMIS	#N/A
AT5G63910.1	0.634884	0.708791	1.43725	0.812749	0.898418	-0.655436	-0.496567	0.523308	-0.299118	1.17874	0.274763	FARNESYLCYSTEINE LYASE	FCLY	#N/A
AT5G05570.1	1.03409	0.992308	1.15385	1.22709	1.10183	0.048363	-0.0111406	0.206451	0.295243	0.306384	0.0198819	TRANSDUCIN FAMILY PROTEIN / WD-40 REPEAT FAMILY PROTEIN		#N/A
AT5G15802.1	0.941379	0.871622	1.04251	1.21912	1.01866	-0.0871519	-0.198226	0.0600614	0.285844	0.48407	0.0437625	UNKNOWN PROTEIN; FUNCTIONS IN: MOLECULAR_FUNCTION UNKNOWN; INVOLVED IN: BIOLOGICAL_PROCESS UNKNOWN; LOCATED IN: ENDOMEMBRANE SYSTEM; HAS 35 BLAST HITS TO 35 PROTEINS IN 15 SPECIES: ARCHAE - 0; BACTERIA - 4; METAZOA - 0; FUNGI - 0; PLANTS - 31; VIRUSES - 0; OTHER EUKARYOTES - 0 (SOURCE: NCBI BLINK).		#N/A
AT4G21790.1	1.15678	1.13556	1.2247	0.876494	1.09838	0.210114	0.183408	0.292424	-0.190184	0.482608	0.0460077	TOBAMOVIRUS MULTIPLICATION 1	TOM1, ATTOM1	#N/A
AT1G17840.1	1.22973	0.97432	1.52834	1.15538	1.22194	0.298341	-0.0375321	0.611966	0.208366	0.649498	0.0720394	WHITE-BROWN COMPLEX HOMOLOG PROTEIN 11	WBC11, ABCG11, DSO, COF1, ATWBC11	#N/A
AT3G53880.1	0.99635	1.46591	1.7915	1.72908	1.49571	-0.00527494	0.551796	0.841166	0.790008	0.846441	0.150197	NAD(P)-LINKED OXIDOREDUCTASE SUPERFAMILY PROTEIN		#N/A
AT1G47530.1	0.916107	0.971386	0.826923	0.729084	0.860875	-0.126411	-0.0418841	-0.274175	-0.455844	0.41396	0.0329858	MATE EFFLUX FAMILY PROTEIN		#N/A
AT2G30910.1	0.807692	0.929395	1.35628	1.05976	1.03828	-0.308122	-0.105637	0.43965	0.0837389	0.747772	0.101133	ACTIN-RELATED PROTEIN C1A	ARPC1A, ARPC1	#N/A
AT1G18720.1	0.982014	1.09322	1.26518	1.05976	1.10004	-0.0261839	0.128584	0.339345	0.0837389	0.365529	0.0234511	PROTEIN OF UNKNOWN FUNCTION (DUF962)		#N/A
AT1G77750.1	0.847826	0.780872	1.29555	1.0757	0.999985	-0.23816	-0.356843	0.373561	0.105272	0.730403	0.110438	RIBOSOMAL PROTEIN S13/S18 FAMILY		#N/A
AT1G24040.1	0.827273	1.82203	1.04251	0.776892	1.11718	-0.273565	0.86555	0.0600614	-0.364213	1.22976	0.313187	ACYL-COA N-ACYLTRANSFERASES (NAT) SUPERFAMILY PROTEIN		#N/A
AT3G54420.1	1.91176	0.56087	1.10324	1.01195	1.14696	0.934905	-0.834263	0.141745	0.0171411	1.76917	0.524529	HOMOLOG OF CARROT EP3-3 CHITINASE	ATEP3, ATCHITIV, CHIV, EP3	#N/A
AT4G37470.1	1.092	1.4083	1.04251	0.568127	1.02773	0.126973	0.493952	0.0600614	-0.815713	1.30966	0.308189	ALPHA/BETA-HYDROLASES SUPERFAMILY PROTEIN		#N/A
AT1G13730.1	0.898026	0.802239	1.40688	1.49801	1.15129	-0.15517	-0.317896	0.492502	0.583045	0.900942	0.20563	NUCLEAR TRANSPORT FACTOR 2 (NTF2) FAMILY PROTEIN WITH RNA BINDING (RRM-RBD-RNP MOTIFS) DOMAIN		#N/A
AT3G03305.1	0.672414	1.19888	1.02227	0.820717	0.928571	-0.572579	0.261693	0.0317723	-0.285043	0.834272	0.133007	CALCINEURIN-LIKE METALLO-PHOSPHOESTERASE SUPERFAMILY PROTEIN		#N/A
ATCG01050.1	0.626147	0.916193	0.601215	0.828685	0.74306	-0.675427	-0.126276	-0.734048	-0.271104	0.607772	0.08943	NADH-UBIQUINONE/PLASTOQUINONE (COMPLEX I) PROTEIN	NDHD	#N/A
AT4G34640.1	1.04198	1.00781	1.17409	1.13147	1.08884	0.0593341	0.0112273	0.231542	0.178204	0.220315	0.010447	SQUALENE SYNTHASE 1	SQS1, ERG9	#N/A
AT1G13560.1	0.784483	0.794335	1.083	1.28287	0.986171	-0.350186	-0.332181	0.115028	0.359373	0.70956	0.121514	AMINOALCOHOLPHOSPHOTRANSFERASE 1	AAPT1, ATAAPT1	#N/A
AT3G25585.1	0.78	0.798267	1.24494	1.17131	0.99863	-0.358454	-0.325056	0.316075	0.228129	0.674529	0.127082	AMINOALCOHOLPHOSPHOTRANSFERASE	AAPT2, ATAAPT2	#N/A
AT5G48335.1	0.59607	1.73387	1.31579	1.05179	1.17438	-0.746447	0.793997	0.395929	0.0728506	1.54044	0.427677	UNKNOWN PROTEIN; FUNCTIONS IN: MOLECULAR_FUNCTION UNKNOWN; INVOLVED IN: BIOLOGICAL_PROCESS UNKNOWN; LOCATED IN: CHLOROPLAST; BEST ARABIDOPSIS THALIANA PROTEIN MATCH IS: UNKNOWN PROTEIN (TAIR:AT3G07580.1); HAS 35333 BLAST HITS TO 34131 PROTEINS IN 2444 SPECIES: ARCHAE - 798; BACTERIA - 22429; METAZOA - 974; FUNGI - 991; PLANTS - 531; VIRUSES - 0; OTHER EUKARYOTES - 9610 (SOURCE: NCBI BLINK).		AT5G48335.1
AT2G35860.1	0.941379	0.986239	1.37652	1.251	1.13878	-0.0871519	-0.0199915	0.461024	0.323077	0.548176	0.0701163	FASCICLIN-LIKE ARABINOGALACTAN PROTEIN 16 PRECURSOR	FLA16	#N/A
AT5G15270.1	1.15678	0.784672	1.04251	0.844622	0.957146	0.210114	-0.349839	0.0600614	-0.243623	0.559953	0.0677888	RNA-BINDING KH DOMAIN-CONTAINING PROTEIN		AT5G15270.1
AT1G21770.1	0.922297	1.06086	0.896761	0.796813	0.919182	-0.116696	0.0852278	-0.157204	-0.327687	0.412915	0.0287724	ACYL-COA N-ACYLTRANSFERASES (NAT) SUPERFAMILY PROTEIN		#N/A
AT3G59990.1	1.1375	1.32716	0.924089	0.631873	1.00516	0.185867	0.408343	-0.113896	-0.662295	1.07064	0.214872	METHIONINE AMINOPEPTIDASE 2B	MAP2B	#N/A
AT2G25610.1	0.961268	1.19004	1.18421	1.24303	1.14464	-0.05699	0.251006	0.243926	0.313859	0.370849	0.0276527	ATPASE, F0/V0 COMPLEX, SUBUNIT C PROTEIN		#N/A
AT1G65580.1	1.64062	1.29518	1.19433	0.61992	1.18751	0.714246	0.373153	0.256204	-0.689845	1.40409	0.361356	ENDONUCLEASE/EXONUCLEASE/PHOSPHATASE FAMILY PROTEIN	FRA3	#N/A
AT2G21790.1	0.729947	0.666322	0.794534	1.02789	0.804673	-0.454137	-0.585708	-0.331818	0.0396837	0.625392	0.0724767	RIBONUCLEOTIDE REDUCTASE 1	R1, RNR1, CLS8, ATRNR1	#N/A
AT5G45470.1	1.01111	1.15179	1.33603	1.41833	1.22931	0.0159415	0.203872	0.417955	0.50419	0.488248	0.0482315	PROTEIN OF UNKNOWN FUNCTION (DUF594)		#N/A
AT2G39900.1	0.903974	1.11592	0.922065	1.55378	1.12394	-0.145648	0.15823	-0.11706	0.635787	0.781434	0.131202	GATA TYPE ZINC FINGER TRANSCRIPTION FACTOR FAMILY PROTEIN		#N/A
AT5G15320.1	0.548193	0.951327	1.43725	1.14741	1.02104	-0.867245	-0.0719861	0.523308	0.198381	1.39055	0.35289	UNKNOWN PROTEIN; FUNCTIONS IN: MOLECULAR_FUNCTION UNKNOWN; INVOLVED IN: BIOLOGICAL_PROCESS UNKNOWN; LOCATED IN: ENDOMEMBRANE SYSTEM; EXPRESSED IN: 23 PLANT STRUCTURES; EXPRESSED DURING: 15 GROWTH STAGES; BEST ARABIDOPSIS THALIANA PROTEIN MATCH IS: UNKNOWN PROTEIN (TAIR:AT3G01130.1); HAS 64 BLAST HITS TO 64 PROTEINS IN 11 SPECIES: ARCHAE - 0; BACTERIA - 0; METAZOA - 0; FUNGI - 0; PLANTS - 64; VIRUSES - 0; OTHER EUKARYOTES - 0 (SOURCE: NCBI BLINK).		#N/A
AT1G63290.1	0.954545	0.794335	1.18421	1.76096	1.17351	-0.0671142	-0.332181	0.243926	0.816359	1.14854	0.243854	ALDOLASE-TYPE TIM BARREL FAMILY PROTEIN		#N/A
AT3G29200.1	1.1281	0.555077	1.083	0.65259	0.854691	0.173894	-0.849239	0.115028	-0.615752	1.02313	0.266014	CHORISMATE MUTASE 1	CM1, ATCM1	#N/A
AT1G79390.1	0.947917	1.6125	1.75101	1.28287	1.39857	-0.0771679	0.689299	0.808189	0.359373	0.885357	0.157193	UNKNOWN PROTEIN; HAS 30201 BLAST HITS TO 17322 PROTEINS IN 780 SPECIES: ARCHAE - 12; BACTERIA - 1396; METAZOA - 17338; FUNGI - 3422; PLANTS - 5037; VIRUSES - 0; OTHER EUKARYOTES - 2996 (SOURCE: NCBI BLINK).		#N/A
AT1G48160.1	0.99635	0.707237	1.63968	0.996016	1.08482	-0.00527494	-0.499735	0.713411	-0.00575927	1.21315	0.249495	SIGNAL RECOGNITION PARTICLE 19 KDA PROTEIN, PUTATIVE / SRP19, PUTATIVE		#N/A
AT2G18360.1	0.928571	1.03698	1.30567	1.20319	1.1186	-0.106915	0.0523846	0.384788	0.266861	0.491703	0.0481047	ALPHA/BETA-HYDROLASES SUPERFAMILY PROTEIN		#N/A
AT3G12270.1	0.68593	0.773381	1.80162	0.996016	1.06424	-0.543867	-0.370748	0.849294	-0.00575927	1.39316	0.384439	PROTEIN ARGININE METHYLTRANSFERASE 3	ATPRMT3, PRMT3	#N/A
AT4G32390.1	1.03409	0.921429	1.03239	1.16335	1.03781	0.048363	-0.118056	0.0459862	0.218281	0.336337	0.0188576	NUCLEOTIDE-SUGAR TRANSPORTER FAMILY PROTEIN		#N/A
AT4G27490.1	0.798246	0.611954	1.44737	1.16335	1.00523	-0.325095	-0.708504	0.533432	0.218281	1.24194	0.306665	3'-5'-EXORIBONUCLEASE FAMILY PROTEIN		#N/A
AT3G09220.1	1.08333	1.10445	1.51822	1.68924	1.34881	0.115477	0.143331	0.60238	0.756377	0.6409	0.104906	LACCASE 7	LAC7	#N/A
AT5G35980.1	1.0748	0.523539	1.21457	0.804781	0.904424	0.104072	-0.933631	0.280451	-0.313332	1.21408	0.291126	YEAST YAK1-RELATED GENE 1	YAK1	#N/A
AT1G69510.1	0.758333	0.590659	1.35628	1.23506	0.985082	-0.399096	-0.759602	0.43965	0.304581	1.19925	0.326463	CAMP-REGULATED PHOSPHOPROTEIN 19-RELATED PROTEIN		#N/A
AT1G13210.1	1.89847	0.710352	1.34615	0.972112	1.23177	0.924837	-0.493393	0.428843	-0.0408062	1.41823	0.372148	AUTOINHIBITED CA2+/ATPASE II	ACA.l	#N/A
AT1G12090.1	1.40867	1.43333	1.18421	1.4502	1.3691	0.494332	0.519374	0.243926	0.536251	0.292326	0.0188916	EXTENSIN-LIKE PROTEIN	ELP	#N/A
AT5G47570.1	0.892157	0.86	1.17409	1.06773	0.998494	-0.164631	-0.217591	0.231542	0.0945456	0.449133	0.045404	UNKNOWN PROTEIN; HAS 30201 BLAST HITS TO 17322 PROTEINS IN 780 SPECIES: ARCHAE - 12; BACTERIA - 1396; METAZOA - 17338; FUNGI - 3422; PLANTS - 5037; VIRUSES - 0; OTHER EUKARYOTES - 2996 (SOURCE: NCBI BLINK).		#N/A
AT5G63670.1	0.982014	1.16426	1.2247	1.12351	1.12362	-0.0261839	0.219413	0.292424	0.168008	0.318608	0.0185827	SPT4 HOMOLOG 2	SPT42	#N/A
AT2G39260.1	0.609375	0.710352	1.07287	1.0996	0.873051	-0.714598	-0.493393	0.101481	0.136981	0.851579	0.182718	BINDING;RNA BINDING		#N/A
AT1G07250.1	0.718421	0.86	0.702429	0.964143	0.811248	-0.477098	-0.217591	-0.509575	-0.0526803	0.456895	0.0474777	UDP-GLUCOSYL TRANSFERASE 71C4	UGT71C4	#N/A
AT3G26760.1	1.32524	1.33817	0.812753	1.11554	1.14793	0.406257	0.420266	-0.299111	0.157739	0.719377	0.112886	NAD(P)-BINDING ROSSMANN-FOLD SUPERFAMILY PROTEIN		#N/A
AT3G07568.1	0.922297	0.850923	1.26518	0.932271	0.992668	-0.116696	-0.232899	0.339345	-0.101179	0.572244	0.0633827	UNKNOWN PROTEIN; HAS 9 BLAST HITS TO 9 PROTEINS IN 5 SPECIES: ARCHAE - 0; BACTERIA - 0; METAZOA - 0; FUNGI - 0; PLANTS - 9; VIRUSES - 0; OTHER EUKARYOTES - 0 (SOURCE: NCBI BLINK).		#N/A
AT4G15770.1	0.741848	0.895833	1.11336	0.844622	0.898916	-0.430805	-0.158698	0.154921	-0.243623	0.585725	0.0597133	RNA BINDING		#N/A
AT1G35460.1	0.916107	0.555077	1.06275	1.13147	0.916353	-0.126411	-0.849239	0.0878064	0.178204	1.02744	0.216919	BASIC HELIX-LOOP-HELIX (BHLH) DNA-BINDING SUPERFAMILY PROTEIN		#N/A
AT3G15110.1	0.771186	0.948529	0.771255	0.908367	0.849834	-0.374848	-0.0762356	-0.37472	-0.138654	0.298613	0.0244728	UNKNOWN PROTEIN; FUNCTIONS IN: MOLECULAR_FUNCTION UNKNOWN; INVOLVED IN: BIOLOGICAL_PROCESS UNKNOWN; LOCATED IN: CHLOROPLAST THYLAKOID MEMBRANE; EXPRESSED IN: 20 PLANT STRUCTURES; EXPRESSED DURING: 13 GROWTH STAGES; CONTAINS INTERPRO DOMAIN/S: PROTEIN OF UNKNOWN FUNCTION DUF3082 (INTERPRO:IPR021434); HAS 77 BLAST HITS TO 77 PROTEINS IN 38 SPECIES: ARCHAE - 0; BACTERIA - 37; METAZOA - 0; FUNGI - 0; PLANTS - 39; VIRUSES - 0; OTHER EUKARYOTES - 1 (SOURCE: NCBI BLINK).		#N/A
AT1G68910.1	1.35149	0.601679	0.654858	1.20319	0.952802	0.434546	-0.732934	-0.610745	0.266861	1.16748	0.355706	WPP DOMAIN-INTERACTING PROTEIN 2	WIT2	#N/A
AT5G67370.1	0.59607	0.539298	0.895749	1.44223	0.868337	-0.746447	-0.890846	-0.158834	0.528302	1.41915	0.417759	PROTEIN OF UNKNOWN FUNCTION (DUF1230)		#N/A
AT1G18250.1	0.75	0.767857	0.819838	0.76255	0.775061	-0.415037	-0.38109	-0.286589	-0.391097	0.128448	0.00318141	PATHOGENESIS-RELATED THAUMATIN SUPERFAMILY PROTEIN	ATLP-1	#N/A
AT5G42760.1	1.06641	1.08953	0.991903	1.99203	1.28497	0.0927571	0.123702	-0.0117293	0.994241	1.00597	0.217725	LEUCINE CARBOXYL METHYLTRANSFERASE		#N/A
AT3G07220.1	1.0748	1.10068	1.11336	1.0757	1.09114	0.104072	0.138398	0.154921	0.105272	0.0508481	0.00063338	SMAD/FHA DOMAIN-CONTAINING PROTEIN		#N/A
AT3G51600.1	1.21875	1.02381	1.20445	0.635857	1.02072	0.285402	0.0339473	0.268379	-0.653227	0.938629	0.193422	LIPID TRANSFER PROTEIN 5	LTP5	#N/A
AT1G64900.1	0.65	0.794335	0.742915	1.05179	0.809761	-0.621488	-0.332181	-0.428731	0.0728506	0.694339	0.0856598	CYTOCHROME P450, FAMILY 89, SUBFAMILY A, POLYPEPTIDE 2	CYP89A2, CYP89	#N/A
AT5G18520.1	1.38298	1.21698	1.28543	1.11554	1.25023	0.467779	0.283307	0.362246	0.157739	0.310039	0.0170927	LUNG SEVEN TRANSMEMBRANE RECEPTOR FAMILY PROTEIN		#N/A
AT2G39670.1	1.45833	0.503906	1.05263	0.876494	0.972841	0.544321	-0.988773	0.0740006	-0.190184	1.53309	0.412341	RADICAL SAM SUPERFAMILY PROTEIN		#N/A
AT3G06010.1	1.42484	0.924069	1.03239	1.0757	1.11425	0.510803	-0.113928	0.0459862	0.105272	0.624731	0.0706613	HOMEOTIC GENE REGULATOR	ATCHR12	AT3G06010.1
AT5G41480.1	0.832317	0.842037	1.60931	1.37849	1.16554	-0.264795	-0.248045	0.686444	0.463085	0.951239	0.238651	FOLYLPOLYGLUTAMATE SYNTHETASE FAMILY PROTEIN	EMB9, GLA1, ATDFA, DFA	#N/A
AT2G23940.1	1.1281	0.824808	1.21457	1.17928	1.08669	0.173894	-0.277869	0.280451	0.23791	0.558321	0.0665919	PROTEIN OF UNKNOWN FUNCTION (DUF788)		#N/A
AT3G21670.1	0.934932	0.948529	0.718623	0.664542	0.816657	-0.0970674	-0.0762356	-0.476692	-0.589568	0.513332	0.0686435	MAJOR FACILITATOR SUPERFAMILY PROTEIN		#N/A
AT4G15790.1	0.775568	0.701087	1.06275	0.804781	0.836047	-0.366674	-0.512335	0.0878064	-0.313332	0.600141	0.0659415	UNKNOWN PROTEIN; INVOLVED IN: BIOLOGICAL_PROCESS UNKNOWN; LOCATED IN: CHLOROPLAST; EXPRESSED IN: 21 PLANT STRUCTURES; EXPRESSED DURING: 13 GROWTH STAGES; HAS 411 BLAST HITS TO 380 PROTEINS IN 121 SPECIES: ARCHAE - 4; BACTERIA - 107; METAZOA - 85; FUNGI - 29; PLANTS - 59; VIRUSES - 0; OTHER EUKARYOTES - 127 (SOURCE: NCBI BLINK).		#N/A
AT3G11397.1	1.02632	0.678947	1.3664	1.21912	1.0727	0.0374747	-0.558628	0.450376	0.285844	1.009	0.195484	PRENYLATED RAB ACCEPTOR 1.A3	PRA1.A3	#N/A
AT1G14210.1	0.76257	0.702614	1.69028	0.988048	1.03588	-0.391059	-0.509195	0.757265	-0.0173472	1.26646	0.32651	RIBONUCLEASE T2 FAMILY PROTEIN		#N/A
AT5G62575.1	0.886364	1.47936	0.772267	0.916335	1.01358	-0.174029	0.564971	-0.372828	-0.126054	0.937799	0.167152	UNKNOWN PROTEIN; FUNCTIONS IN: MOLECULAR_FUNCTION UNKNOWN; INVOLVED IN: BIOLOGICAL_PROCESS UNKNOWN; LOCATED IN: MITOCHONDRION; EXPRESSED IN: 25 PLANT STRUCTURES; EXPRESSED DURING: 15 GROWTH STAGES; BEST ARABIDOPSIS THALIANA PROTEIN MATCH IS: UNKNOWN PROTEIN (TAIR:AT3G47833.1); HAS 30201 BLAST HITS TO 17322 PROTEINS IN 780 SPECIES: ARCHAE - 12; BACTERIA - 1396; METAZOA - 17338; FUNGI - 3422; PLANTS - 5037; VIRUSES - 0; OTHER EUKARYOTES - 2996 (SOURCE: NCBI BLINK).		#N/A
AT3G54610.1	0.620455	0.786585	0.850202	1.05976	0.829251	-0.688603	-0.346325	-0.234122	0.0837389	0.772341	0.101566	HISTONE ACETYLTRANSFERASE OF THE GNAT FAMILY 1	HAT1, GCN5, HAG1, HAC3, HAG01, BGT	AT3G54610.1
AT3G17170.1	0.672414	0.726351	1.23482	1.04382	0.919352	-0.572579	-0.461261	0.304298	0.0618794	0.876877	0.175197	TRANSLATION ELONGATION FACTOR EF1B/RIBOSOMAL PROTEIN S6 FAMILY PROTEIN	RFC3	#N/A
ATCG00760.1	0.837423	0.965569	0.662955	0.860558	0.831626	-0.255971	-0.0505489	-0.593016	-0.216656	0.542467	0.0517377	RIBOSOMAL PROTEIN L36	RPL36	#N/A
AT5G46860.1	1.01111	0.881148	1.15385	1.09163	1.03443	0.0159415	-0.182544	0.206451	0.126489	0.388995	0.028427	SYNTAXIN/T-SNARE FAMILY PROTEIN	VAM3, ATVAM3, SYP22, ATSYP22, SGR3	#N/A
AT5G12320.1	1.45678	0.588504	0.70749	1.13944	0.973053	0.54278	-0.764877	-0.499219	0.188328	1.30766	0.364438	ANKYRIN REPEAT FAMILY PROTEIN		#N/A
AT5G12240.1	0.858491	0.707237	1.2753	0.98008	0.955278	-0.220126	-0.499735	0.350841	-0.029029	0.850575	0.127504	UNKNOWN PROTEIN; HAS 1807 BLAST HITS TO 1807 PROTEINS IN 277 SPECIES: ARCHAE - 0; BACTERIA - 0; METAZOA - 736; FUNGI - 347; PLANTS - 385; VIRUSES - 0; OTHER EUKARYOTES - 339 (SOURCE: NCBI BLINK).		#N/A
AT3G13200.1	1.3	1.74324	0.8583	1.2749	1.29411	0.378512	0.801774	-0.220447	0.350385	1.02222	0.176102	CWF15 / CWC15 CELL CYCLE CONTROL FAMILY PROTEIN	EMB2769	#N/A
AT2G18950.1	0.934932	0.800248	0.92004	1.01195	0.916793	-0.0970674	-0.321481	-0.120231	0.0171411	0.338622	0.0198316	HOMOGENTISATE PHYTYLTRANSFERASE 1	HPT1, TPT1, ATHPT, VTE2	#N/A
AT3G02910.1	1.11885	0.983232	1.33603	1.30677	1.18622	0.16202	-0.0243967	0.417955	0.386008	0.442352	0.0429627	AIG2-LIKE (AVIRULENCE INDUCED GENE) FAMILY PROTEIN		#N/A
AT4G24730.1	0.620455	0.690578	1.04251	1.14741	0.875238	-0.688603	-0.534123	0.0600614	0.198381	0.886984	0.189988	CALCINEURIN-LIKE METALLO-PHOSPHOESTERASE SUPERFAMILY PROTEIN		#N/A
AT1G06470.1	0.745902	0.810302	0.767206	1.60159	0.981251	-0.422943	-0.303469	-0.382313	0.679508	1.10245	0.277604	NUCLEOTIDE/SUGAR TRANSPORTER FAMILY PROTEIN		#N/A
AT2G42710.1	0.614865	0.629883	1.12348	1.2988	0.916759	-0.701659	-0.666845	0.167977	0.377185	1.07884	0.312673	RIBOSOMAL PROTEIN L1P/L10E FAMILY		#N/A
AT4G27740.1	0.646919	0.683263	0.67004	1.10757	0.776948	-0.628342	-0.549488	-0.57768	0.147398	0.77574	0.135228	YIPPEE FAMILY PUTATIVE ZINC-BINDING PROTEIN		#N/A
AT1G68370.1	0.934932	0.800248	1.04251	0.884462	0.915538	-0.0970674	-0.321481	0.0600614	-0.177128	0.381542	0.0253443	CHAPERONE DNAJ-DOMAIN SUPERFAMILY PROTEIN	ARG1	#N/A
AT3G06770.1	1.05814	0.890884	1.11336	1.93625	1.24966	0.0815299	-0.166691	0.154921	0.953269	1.11996	0.235169	PECTIN LYASE-LIKE SUPERFAMILY PROTEIN		#N/A
AT3G63400.1	0.827273	0.731293	1.3664	1.05179	0.994189	-0.273565	-0.451479	0.450376	0.0728506	0.901856	0.158878	CYCLOPHILIN-LIKE PEPTIDYL-PROLYL CIS-TRANS ISOMERASE FAMILY PROTEIN		#N/A
AT2G39630.1	0.842593	0.699566	1.417	1.84064	1.19995	-0.247093	-0.515468	0.502844	0.880205	1.39567	0.419375	NUCLEOTIDE-DIPHOSPHO-SUGAR TRANSFERASES SUPERFAMILY PROTEIN		#N/A
AT1G02100.1	0.590909	0.800248	1.18421	0.708367	0.820934	-0.758992	-0.321481	0.243926	-0.497432	1.00292	0.180494	LEUCINE CARBOXYL METHYLTRANSFERASE		#N/A
AT1G78610.1	0.672414	0.58213	1.35628	0.908367	0.879796	-0.572579	-0.780587	0.43965	-0.138654	1.22024	0.290971	MECHANOSENSITIVE CHANNEL OF SMALL CONDUCTANCE-LIKE 6	MSL6	#N/A
AT1G48200.1	1.00368	0.643713	1.1336	0.860558	0.910388	0.0052943	-0.635511	0.180916	-0.216656	0.816427	0.124233	UNKNOWN PROTEIN; FUNCTIONS IN: MOLECULAR_FUNCTION UNKNOWN; INVOLVED IN: BIOLOGICAL_PROCESS UNKNOWN; LOCATED IN: ENDOMEMBRANE SYSTEM; EXPRESSED IN: 22 PLANT STRUCTURES; EXPRESSED DURING: 13 GROWTH STAGES; HAS 30 BLAST HITS TO 30 PROTEINS IN 12 SPECIES: ARCHAE - 0; BACTERIA - 0; METAZOA - 0; FUNGI - 0; PLANTS - 30; VIRUSES - 0; OTHER EUKARYOTES - 0 (SOURCE: NCBI BLINK).		#N/A
AT2G18900.1	1.03409	0.890884	1.3664	1.31474	1.15153	0.048363	-0.166691	0.450376	0.394779	0.617067	0.0855814	TRANSDUCIN/WD40 REPEAT-LIKE SUPERFAMILY PROTEIN		#N/A
ATCG00600.1	1.20796	1.03035	0.869433	0.820717	0.982117	0.272578	0.0431365	-0.201853	-0.285043	0.557621	0.0636093	PETG	PETG	#N/A
AT1G56200.1	0.934932	1.03035	1.18421	1.36255	1.12801	-0.0970674	0.0431365	0.243926	0.446309	0.543376	0.0562512	EMBRYO DEFECTIVE 1303	emb1303	#N/A
AT4G10430.1	0.934932	1.01415	1.04251	1.44223	1.10846	-0.0970674	0.0202724	0.0600614	0.528302	0.62537	0.075706	TMPIT-LIKE PROTEIN		#N/A
AT3G55520.1	0.853125	0.895833	1.42713	1.251	1.10677	-0.229171	-0.158698	0.513112	0.323077	0.742283	0.131706	FKBP-LIKE PEPTIDYL-PROLYL CIS-TRANS ISOMERASE FAMILY PROTEIN		#N/A
AT2G29650.1	1.24091	0.658163	0.813765	0.698805	0.852911	0.311397	-0.603483	-0.297316	-0.517039	0.91488	0.170278	PHOSPHATE TRANSPORTER 4;1	ANTR1, PHT4;1	#N/A
AT4G17650.1	1.1375	0.934783	1.21457	1.84861	1.28387	0.185867	-0.0972972	0.280451	0.886437	0.983735	0.171465	POLYKETIDE CYCLASE / DEHYDRASE AND LIPID TRANSPORT PROTEIN		#N/A
AT5G10630.1	1.18696	0.962687	1.47773	1.19522	1.20565	0.247267	-0.0548619	0.563385	0.257275	0.618247	0.063723	TRANSLATION ELONGATION FACTOR EF1A/INITIATION FACTOR IF2GAMMA FAMILY PROTEIN		#N/A
AT3G61650.1	0.789017	0.673278	1.417	0.792829	0.918032	-0.341871	-0.570726	0.502844	-0.334919	1.07357	0.222998	GAMMA-TUBULIN	TUBG1	#N/A
AT3G52630.1	1.20796	1.56553	1.86235	1.06773	1.42589	0.272578	0.646655	0.897123	0.0945456	0.802577	0.131114	NUCLEIC ACID-BINDING, OB-FOLD-LIKE PROTEIN		#N/A
AT1G05910.1	0.59607	1.07143	0.541498	1.56972	0.944679	-0.746447	0.0995357	-0.884972	0.650508	1.53548	0.526407	CELL DIVISION CYCLE PROTEIN 48-RELATED / CDC48-RELATED		#N/A
AT1G15790.1	0.754144	0.731293	1.44737	1.00398	0.984197	-0.407089	-0.451479	0.533432	0.00573637	0.984912	0.209545	UNKNOWN PROTEIN; BEST ARABIDOPSIS THALIANA PROTEIN MATCH IS: UNKNOWN PROTEIN (TAIR:AT1G15780.1); HAS 170 BLAST HITS TO 94 PROTEINS IN 14 SPECIES: ARCHAE - 0; BACTERIA - 0; METAZOA - 0; FUNGI - 0; PLANTS - 170; VIRUSES - 0; OTHER EUKARYOTES - 0 (SOURCE: NCBI BLINK).		#N/A
AT1G34640.1	1.33824	1.05392	1.18421	1.21116	1.19688	0.420332	0.0757675	0.243926	0.276384	0.344564	0.0200119	PEPTIDASES		#N/A
AT5G09250.1	1.1281	1.04708	1.56883	1.20319	1.2368	0.173894	0.0663688	0.649685	0.266861	0.583316	0.064466	SSDNA-BINDING TRANSCRIPTIONAL REGULATOR	KIWI	#N/A
AT5G44790.1	0.99635	1.3004	1.74089	0.749004	1.19666	-0.00527494	0.378959	0.799826	-0.416955	1.21678	0.271372	COPPER-EXPORTING ATPASE / RESPONSIVE-TO-ANTAGONIST 1 / COPPER-TRANSPORTING ATPASE (RAN1)	RAN1, HMA7	#N/A
AT1G19730.1	0.533203	1.0786	0.706478	1.40239	0.930167	-0.907243	0.109154	-0.501284	0.487888	1.39513	0.386566	THIOREDOXIN SUPERFAMILY PROTEIN	ATTRX4, ATH4	#N/A
AT2G47380.1	0.832317	0.64759	1.20445	1.33865	1.00575	-0.264795	-0.626847	0.268379	0.420774	1.04762	0.23396	CYTOCHROME C OXIDASE SUBUNIT VC FAMILY PROTEIN		#N/A
AT1G16560.1	1.15678	1.13556	1.45749	1.20319	1.23826	0.210114	0.183408	0.543486	0.266861	0.360078	0.027351	PER1-LIKE FAMILY PROTEIN		#N/A
AT3G48710.1	1.41745	0.553173	0.917004	1.13944	1.00677	0.503293	-0.854197	-0.125	0.188328	1.35749	0.337791	DEK DOMAIN-CONTAINING CHROMATIN ASSOCIATED PROTEIN		#N/A
AT1G69460.1	0.975	0.52439	1.33603	1.72908	1.14113	-0.0365259	-0.931287	0.417955	0.790008	1.72129	0.551004	EMP24/GP25L/P24 FAMILY/GOLD FAMILY PROTEIN		#N/A
AT5G27650.1	0.775568	1.15179	1.19433	0.900398	1.00552	-0.366674	0.203872	0.256204	-0.151365	0.622878	0.0879086	TUDOR/PWWP/MBT SUPERFAMILY PROTEIN		#N/A
AT5G09310.1	1.0748	0.773381	1.20445	1.05976	1.0281	0.104072	-0.370748	0.268379	0.0837389	0.639127	0.0751665	CONTAINS INTERPRO DOMAIN/S: GAMMA-SECRETASE ASPARTYL PROTEASE COMPLEX, PRESENILIN ENHANCER-2 SUBUNIT (INTERPRO:IPR019379); HAS 168 BLAST HITS TO 168 PROTEINS IN 71 SPECIES: ARCHAE - 0; BACTERIA - 0; METAZOA - 126; FUNGI - 0; PLANTS - 36; VIRUSES - 0; OTHER EUKARYOTES - 6 (SOURCE: NCBI BLINK).		#N/A
AT2G36230.1	1.85462	0.74826	1.32591	0.860558	1.19734	0.891123	-0.418389	0.406984	-0.216656	1.30951	0.357271	ALDOLASE-TYPE TIM BARREL FAMILY PROTEIN	APG10, HISN3	#N/A
AT4G16444.1	1.05	1.19444	1.80162	1.57769	1.40594	0.0703893	0.25634	0.849294	0.657813	0.778905	0.127982	FUNCTIONS IN: MOLECULAR_FUNCTION UNKNOWN; INVOLVED IN: BIOLOGICAL_PROCESS UNKNOWN; LOCATED IN: ENDOMEMBRANE SYSTEM; EXPRESSED IN: 24 PLANT STRUCTURES; EXPRESSED DURING: 15 GROWTH STAGES; CONTAINS INTERPRO DOMAIN/S: CHD5-LIKE PROTEIN (INTERPRO:IPR007514); HAS 30201 BLAST HITS TO 17322 PROTEINS IN 780 SPECIES: ARCHAE - 12; BACTERIA - 1396; METAZOA - 17338; FUNGI - 3422; PLANTS - 5037; VIRUSES - 0; OTHER EUKARYOTES - 2996 (SOURCE: NCBI BLINK).		#N/A
AT2G42310.1	0.961268	1.12762	1.33603	1.05976	1.12117	-0.05699	0.173284	0.417955	0.0837389	0.474945	0.0398322	UNKNOWN PROTEIN; BEST ARABIDOPSIS THALIANA PROTEIN MATCH IS: UNKNOWN PROTEIN (TAIR:AT3G57785.1); HAS 115 BLAST HITS TO 115 PROTEINS IN 48 SPECIES: ARCHAE - 0; BACTERIA - 0; METAZOA - 4; FUNGI - 44; PLANTS - 67; VIRUSES - 0; OTHER EUKARYOTES - 0 (SOURCE: NCBI BLINK).		#N/A
AT1G78220.1	0.922297	1.06436	1.33603	1.0757	1.0996	-0.116696	0.0899814	0.417955	0.105272	0.534651	0.0486174	GENERAL REGULATORY FACTOR 13	GF14 PI, GRF13	#N/A
AT3G26740.1	0.598684	0.547538	0.782389	1.13147	0.765021	-0.740133	-0.868968	-0.354043	0.178204	1.04717	0.221168	CCR-LIKE	CCL	#N/A
AT4G37830.1	1.22973	1.08221	1.23482	0.988048	1.1337	0.298341	0.113987	0.304298	-0.0173472	0.321645	0.024217	CYTOCHROME C OXIDASE-RELATED		#N/A
AT4G26550.1	1.06641	0.726351	1.20445	1.0996	1.0242	0.0927571	-0.461261	0.268379	0.136981	0.729639	0.103939	GOT1/SFT2-LIKE VESCICLE TRANSPORT PROTEIN FAMILY		#N/A
AT2G04865.1	1.16667	0.818528	1.26518	0.621514	0.967973	0.222392	-0.288896	0.339345	-0.686141	1.02549	0.225387	AMINOTRANSFERASE-LIKE, PLANT MOBILE DOMAIN FAMILY PROTEIN		#N/A
AT1G22290.1	1.01111	1.01415	1.25506	1.28287	1.1408	0.0159415	0.0202724	0.327757	0.359373	0.343432	0.0354774	14-3-3 FAMILY PROTEIN		#N/A
AT4G10360.1	0.609375	1.19444	1.11336	1.42629	1.08587	-0.714598	0.25634	0.154921	0.512272	1.22687	0.283957	TRAM, LAG1 AND CLN8 (TLC) LIPID-SENSING DOMAIN CONTAINING PROTEIN		#N/A
AT1G26690.1	1.45058	0.602804	1.18421	0.774502	1.00303	0.536634	-0.73024	0.243926	-0.368659	1.26687	0.330434	EMP24/GP25L/P24 FAMILY/GOLD FAMILY PROTEIN		#N/A
AT5G23310.1	0.585837	0.572824	0.803644	0.844622	0.701732	-0.771429	-0.803836	-0.315372	-0.243623	0.560213	0.0871	FE SUPEROXIDE DISMUTASE 3	FSD3	#N/A
AT3G57300.1	1.00368	1.79167	1.12348	0.924303	1.21078	0.0052943	0.841302	0.167977	-0.113563	0.954865	0.181992	INO80 ORTHOLOG	INO80, ATINO80	#N/A
AT5G10760.1	0.827273	1.19888	1.2753	0.538645	0.960027	-0.273565	0.261693	0.350841	-0.892592	1.24343	0.328835	EUKARYOTIC ASPARTYL PROTEASE FAMILY PROTEIN		#N/A
AT1G45230.1	1.63082	1.12762	0.933198	0.876494	1.14203	0.705601	0.173284	-0.0997443	-0.190184	0.895785	0.162434	PROTEIN OF UNKNOWN FUNCTION (DUF3223)		#N/A
AT1G24450.1	1.10976	1.65385	1.32591	1.05976	1.28732	0.150243	0.725825	0.406984	0.0837389	0.642086	0.0850046	RIBONUCLEASE III FAMILY PROTEIN	NFD2	#N/A
AT2G18030.1	0.531128	1.075	1.60931	1.14741	1.09071	-0.912867	0.104337	0.686444	0.198381	1.59931	0.451106	PEPTIDE METHIONINE SULFOXIDE REDUCTASE FAMILY PROTEIN		#N/A
AT4G21620.1	0.842593	0.99537	1.42713	0.908367	1.04336	-0.247093	-0.00669465	0.513112	-0.138654	0.760205	0.113323	GLYCINE-RICH PROTEIN		#N/A
AT5G36290.1	1.3	0.784672	1.30567	1.0757	1.11651	0.378512	-0.349839	0.384788	0.105272	0.734627	0.119177	UNCHARACTERIZED PROTEIN FAMILY (UPF0016)		#N/A
AT2G03800.1	0.968085	0.945748	1.12348	0.948207	0.99638	-0.0467942	-0.0804726	0.167977	-0.0767258	0.248449	0.0141481	D-AMINOACYL-TRNA DEACYLASES	GEK1	#N/A
AT1G20920.1	1.35149	1.54306	1.083	1.15538	1.28323	0.434546	0.625796	0.115028	0.208366	0.510768	0.0528059	P-LOOP CONTAINING NUCLEOSIDE TRIPHOSPHATE HYDROLASES SUPERFAMILY PROTEIN		#N/A
AT1G68220.1	1.47091	1.47936	0.699393	1.11554	1.1913	0.556704	0.564971	-0.515825	0.157739	1.0808	0.258101	PROTEIN OF UNKNOWN FUNCTION (DUF1218)		#N/A
AT1G26750.1	0.626147	1.38412	1.33603	1.08367	1.10749	-0.675427	0.468969	0.417955	0.115919	1.1444	0.279152	UNKNOWN PROTEIN; HAS 44 BLAST HITS TO 44 PROTEINS IN 16 SPECIES: ARCHAE - 0; BACTERIA - 0; METAZOA - 0; FUNGI - 0; PLANTS - 44; VIRUSES - 0; OTHER EUKARYOTES - 0 (SOURCE: NCBI BLINK).		#N/A
AT1G55980.1	0.65625	1.20336	0.982794	1.29084	1.03331	-0.607683	0.267066	-0.0250397	0.368306	0.975989	0.192292	FAD/NAD(P)-BINDING OXIDOREDUCTASE FAMILY PROTEIN		#N/A
AT3G27325.1	0.707254	1.25977	1.37652	1.13147	1.11875	-0.4997	0.333155	0.461024	0.178204	0.960724	0.183045	HYDROLASES, ACTING ON ESTER BONDS		#N/A
AT1G04950.1	1.59277	1.16007	0.551619	0.753785	1.01456	0.671534	0.214214	-0.858255	-0.407775	1.52979	0.454525	TATA BOX ASSOCIATED FACTOR II 59	TAFII59, TAF6, ATTAF6	#N/A
AT1G14570.1	1.092	1.43973	1.23482	0.703586	1.11753	0.126973	0.5258	0.304298	-0.507202	1.033	0.197281	UBX DOMAIN-CONTAINING PROTEIN		AT1G14570.1
AT5G25150.1	1.3	1.52123	0.763158	1.85657	1.36024	0.378512	0.605235	-0.389947	0.892643	1.28259	0.302024	TBP-ASSOCIATED FACTOR 5	TAF5	#N/A
AT1G59600.1	1.75902	1.02057	0.881579	1.72908	1.34756	0.814772	0.0293746	-0.181838	0.790008	0.996611	0.264863	ZCW7	ZCW7	#N/A
AT4G32960.1	1.56357	1.20787	0.700405	0.844622	1.07912	0.644847	0.272459	-0.513739	-0.243623	1.15859	0.268982	UNKNOWN PROTEIN; BEST ARABIDOPSIS THALIANA PROTEIN MATCH IS: UNKNOWN PROTEIN (TAIR:AT4G32970.1); HAS 106 BLAST HITS TO 106 PROTEINS IN 39 SPECIES: ARCHAE - 0; BACTERIA - 0; METAZOA - 62; FUNGI - 0; PLANTS - 37; VIRUSES - 0; OTHER EUKARYOTES - 7 (SOURCE: NCBI BLINK).		#N/A
AT4G16690.1	0.539526	0.652834	1.52834	1.10757	0.957067	-0.890236	-0.615212	0.611966	0.147398	1.5022	0.476025	METHYL ESTERASE 16	ATMES16, MES16	#N/A
AT3G22300.1	0.550403	0.696544	1.38664	1.0996	0.933297	-0.861439	-0.521713	0.471593	0.136981	1.33303	0.368478	RIBOSOMAL PROTEIN S10	RPS10	#N/A
AT3G55070.1	0.593478	0.810302	1.37652	1.13944	0.979935	-0.752733	-0.303469	0.461024	0.188328	1.21376	0.288443	LISH/CRA/RING-U-BOX DOMAINS-CONTAINING PROTEIN		#N/A
AT1G52620.1	0.807692	0.729638	0.643725	0.784064	0.74128	-0.308122	-0.454747	-0.635484	-0.350957	0.327362	0.0212411	PENTATRICOPEPTIDE REPEAT (PPR) SUPERFAMILY PROTEIN		#N/A
AT2G46630.1	0.875	0.959821	1.06275	1.04382	0.98535	-0.192645	-0.0591621	0.0878064	0.0618794	0.280451	0.0165147	UNKNOWN PROTEIN; LOCATED IN: CHLOROPLAST; EXPRESSED IN: 22 PLANT STRUCTURES; EXPRESSED DURING: 13 GROWTH STAGES; HAS 110095 BLAST HITS TO 59224 PROTEINS IN 2216 SPECIES: ARCHAE - 177; BACTERIA - 15429; METAZOA - 38345; FUNGI - 18843; PLANTS - 13341; VIRUSES - 3084; OTHER EUKARYOTES - 20876 (SOURCE: NCBI BLINK).		#N/A
AT3G05620.1	0.853125	0.924069	1.34615	0.98008	1.02586	-0.229171	-0.113928	0.428843	-0.029029	0.658014	0.083148	PLANT INVERTASE/PECTIN METHYLESTERASE INHIBITOR SUPERFAMILY		#N/A
ATMG00270.1	0.78	0.831186	1.53846	0.98008	1.03243	-0.358454	-0.266757	0.621488	-0.029029	0.979942	0.19549	NADH DEHYDROGENASE 6	NAD6	#N/A
AT5G49310.1	1.3	0.713496	1.60931	1.18725	1.20251	0.378512	-0.487024	0.686444	0.247625	1.17347	0.247533	IMPORTIN ALPHA ISOFORM 5	IMPA-5	#N/A
AT2G26510.1	1.25229	1.07143	1.2753	1.2749	1.21848	0.324573	0.0995357	0.350841	0.350385	0.251305	0.0148398	XANTHINE/URACIL PERMEASE FAMILY PROTEIN	PDE135	#N/A
AT3G47430.1	1.25229	1.10445	0.910931	1.08367	1.08784	0.324573	0.143331	-0.134586	0.115919	0.459159	0.0356628	PEROXIN 11B	PEX11B	#N/A
ATCG00700.1	0.869427	0.820611	0.634615	0.786454	0.777777	-0.201864	-0.28523	-0.656046	-0.346565	0.454182	0.0392678	PHOTOSYSTEM II REACTION CENTER PROTEIN N	PSBN	#N/A
AT1G64850.1	1.25229	1.0786	1.43725	1.30677	1.26873	0.324573	0.109154	0.523308	0.386008	0.414154	0.0297249	CALCIUM-BINDING EF HAND FAMILY PROTEIN		#N/A
AT5G56090.1	0.858491	0.790441	1.82186	1.00398	1.11869	-0.220126	-0.33927	0.865414	0.00573637	1.20468	0.296079	CYTOCHROME C OXIDASE 15	COX15	#N/A
AT3G44670.1	1.32524	1.66237	0.696356	0.741833	1.10645	0.406257	0.733243	-0.522102	-0.430834	1.25534	0.384066	DISEASE RESISTANCE PROTEIN (TIR-NBS-LRR CLASS) FAMILY		#N/A
AT1G16970.1	0.975	0.824808	1.95344	1.33865	1.27297	-0.0365259	-0.277869	0.966018	0.420774	1.24389	0.300426	KU70 HOMOLOG	KU70, ATKU70	#N/A
AT3G25540.1	1.01866	0.808271	1.71053	1.00398	1.13536	0.0266679	-0.30709	0.77444	0.00573637	1.08153	0.210789	TRAM, LAG1 AND CLN8 (TLC) LIPID-SENSING DOMAIN CONTAINING PROTEIN	LAG1	#N/A
AT2G36970.1	0.982014	0.58958	1.09312	0.761753	0.856616	-0.0261839	-0.762242	0.128448	-0.392605	0.89069	0.158451	UDP-GLYCOSYLTRANSFERASE SUPERFAMILY PROTEIN		#N/A
AT5G55200.1	1.11885	1.34375	1.84211	0.98008	1.3212	0.16202	0.426265	0.881356	-0.029029	0.910385	0.155581	CO-CHAPERONE GRPE FAMILY PROTEIN		#N/A
AT2G03750.1	0.601322	0.64243	0.919028	0.766534	0.732329	-0.733791	-0.638388	-0.121819	-0.383579	0.611973	0.0755459	P-LOOP CONTAINING NUCLEOSIDE TRIPHOSPHATE HYDROLASES SUPERFAMILY PROTEIN		#N/A
AT2G01220.1	1.68936	1.4083	0.652834	0.705976	1.11412	0.756474	0.493952	-0.615212	-0.502309	1.37169	0.480875	NUCLEOTIDYLYL TRANSFERASE SUPERFAMILY PROTEIN		#N/A
AT1G53645.1	1.26389	0.602804	1.15385	1.53785	1.1396	0.33787	-0.73024	0.206451	0.620913	1.35115	0.342752	HYDROXYPROLINE-RICH GLYCOPROTEIN FAMILY PROTEIN		#N/A
AT3G28220.1	1.39428	1.25	0.827935	0.682072	1.03857	0.47952	0.321928	-0.27241	-0.552005	1.03152	0.237454	TRAF-LIKE FAMILY PROTEIN		#N/A
AT4G03150.1	0.733871	0.956973	0.941296	0.658964	0.822776	-0.446402	-0.0634494	-0.0872803	-0.601728	0.538279	0.0712263	UNKNOWN PROTEIN; FUNCTIONS IN: MOLECULAR_FUNCTION UNKNOWN; INVOLVED IN: BIOLOGICAL_PROCESS UNKNOWN; LOCATED IN: CHLOROPLAST; EXPRESSED IN: 20 PLANT STRUCTURES; EXPRESSED DURING: 13 GROWTH STAGES; HAS 30201 BLAST HITS TO 17322 PROTEINS IN 780 SPECIES: ARCHAE - 12; BACTERIA - 1396; METAZOA - 17338; FUNGI - 3422; PLANTS - 5037; VIRUSES - 0; OTHER EUKARYOTES - 2996 (SOURCE: NCBI BLINK).		#N/A
AT5G51820.1	0.359211	0.304245	0.305668	0.383267	0.338098	-1.4771	-1.71669	-1.70996	-1.38358	0.333115	0.0281595	PHOSPHOGLUCOMUTASE	PGM, ATPGMP, PGM1, STF1	#N/A
AT3G16530.1	0.39	0.417206	0.36336	0.469323	0.409972	-1.35845	-1.26117	-1.46053	-1.09135	0.369179	0.0246754	LEGUME LECTIN FAMILY PROTEIN		#N/A
AT3G16470.1	0.239895	0.282895	0.438259	0.248606	0.302413	-2.05953	-1.82166	-1.19014	-2.00807	0.869384	0.159802	MANNOSE-BINDING LECTIN SUPERFAMILY PROTEIN	JR1	#N/A
AT1G33170.1	0.253247	0.255952	0.390688	0.342629	0.310629	-1.98138	-1.96605	-1.35591	-1.54528	0.625474	0.0972355	S-ADENOSYL-L-METHIONINE-DEPENDENT METHYLTRANSFERASES SUPERFAMILY PROTEIN		#N/A
AT5G20200.1	0.34557	0.438776	0.432186	0.403187	0.40493	-1.53295	-1.18845	-1.21027	-1.31048	0.344507	0.0248091	NUCLEOPORIN-RELATED	NUP82	AT5G20200.1
AT1G14880.1	0.2153	0.233696	0.0913968	0.00796813	0.13709	-2.21558	-2.0973	-3.45171	-6.97154	4.87425	5.17859	PLANT CADMIUM RESISTANCE 1	PCR1	#N/A
AT3G10650.1	0.433333	0.482784	0.36336	0.468526	0.437001	-1.20645	-1.05055	-1.46053	-1.0938	0.409978	0.0338327	BEST ARABIDOPSIS THALIANA PROTEIN MATCH IS: NUCLEOPORIN-RELATED (TAIR:AT5G20200.1); HAS 61042 BLAST HITS TO 31782 PROTEINS IN 2093 SPECIES: ARCHAE - 202; BACTERIA - 16480; METAZOA - 16017; FUNGI - 12552; PLANTS - 1653; VIRUSES - 629; OTHER EUKARYOTES - 13509 (SOURCE: NCBI BLINK).	NUP1	AT3G10650.1
AT4G02290.1	0.140144	0.210784	0.390688	0.355378	0.274249	-2.83502	-2.24616	-1.35591	-1.49257	1.47911	0.476318	GLYCOSYL HYDROLASE 9B13	AtGH9B13, GH9B13	#N/A
AT5G25250.1	0.349105	0.264344	0.393725	0.142629	0.287451	-1.51827	-1.91951	-1.34474	-2.80966	1.46491	0.42729	SPFH/BAND 7/PHB DOMAIN-CONTAINING MEMBRANE-ASSOCIATED PROTEIN FAMILY		#N/A
AT3G01660.1	0.292918	0.146591	0.216599	0.0422311	0.174585	-1.77143	-2.77013	-2.2069	-4.56555	2.79412	1.50818	S-ADENOSYL-L-METHIONINE-DEPENDENT METHYLTRANSFERASES SUPERFAMILY PROTEIN		#N/A
AT1G31690.1	0.387784	0.195455	0.218623	0.261355	0.265804	-1.36667	-2.35509	-2.19348	-1.93592	0.98842	0.187732	COPPER AMINE OXIDASE FAMILY PROTEIN		#N/A
AT5G48370.1	0.388889	0.295872	0.415992	0.337849	0.35965	-1.36257	-1.75696	-1.26537	-1.56555	0.491584	0.0478824	THIOESTERASE/THIOL ESTER DEHYDRASE-ISOMERASE SUPERFAMILY PROTEIN		#N/A
AT3G09270.1	0.0217357	0.0592831	0.186235	0.161753	0.107252	-5.52379	-4.07624	-2.42481	-2.62814	3.09899	2.07913	GLUTATHIONE S-TRANSFERASE TAU 8	ATGSTU8, GSTU8	#N/A
AT2G43550.1	0.204341	0.374564	0.0101215	0.427092	0.25403	-2.29095	-1.41671	-6.62644	-1.22738	5.39906	6.41824	SCORPION TOXIN-LIKE KNOTTIN SUPERFAMILY PROTEIN		#N/A
AT5G12950.1	2.46835	2.71008	2.03441	2.1753	2.34704	1.30355	1.43834	1.02461	1.12121	0.413725	0.0341907	PUTATIVE GLYCOSYL HYDROLASE OF UNKNOWN FUNCTION (DUF1680)		#N/A
AT4G16260.1	2.68701	2.62195	3.4919	3.38645	3.04683	1.426	1.39064	1.80401	1.75978	0.413373	0.0470537	GLYCOSYL HYDROLASE SUPERFAMILY PROTEIN		#N/A
AT3G12500.1	2.3822	2.19388	3.21862	2.23904	2.50844	1.25229	1.13348	1.68644	1.16288	0.552961	0.0659452	BASIC CHITINASE	ATHCHIB, PR3, PR-3, CHI-B, B-CHI, HCHIB	#N/A
AT1G20160.1	5.7113	3.01402	4.56478	15.5378	7.20699	2.51382	1.59169	2.19054	3.95771	2.36603	1.00994	SUBTILISIN-LIKE SERINE ENDOPEPTIDASE FAMILY PROTEIN	ATSBT5.2	#N/A
AT4G33720.1	63.1944	42.8856	49.8988	26.3745	45.5883	5.98173	5.42242	5.64093	4.72107	1.26065	0.283666	CAP (CYSTEINE-RICH SECRETORY PROTEINS, ANTIGEN 5, AND PATHOGENESIS-RELATED 1 PROTEIN) SUPERFAMILY PROTEIN		#N/A
AT5G17220.1	2.75758	2.22414	7.95547	6.10359	4.76019	1.4634	1.15325	2.99195	2.60966	1.8387	0.782887	GLUTATHIONE S-TRANSFERASE PHI 12	ATGSTF12, GST26, TT19, GSTF12	#N/A
AT5G13200.1	3.15972	2.93182	5.17206	3.57769	3.71032	1.6598	1.5518	2.37074	1.83903	0.818945	0.132093	GRAM DOMAIN FAMILY PROTEIN		#N/A
AT5G58390.1	2.49543	3.13107	3.23887	3.16335	3.00718	1.31929	1.64665	1.69549	1.66145	0.376201	0.0307945	PEROXIDASE SUPERFAMILY PROTEIN		#N/A
AT5G54510.1	2.45504	2.53937	2.44939	79.6813	21.7813	1.29574	1.34447	1.29242	6.31617	5.02374	6.2638	AUXIN-RESPONSIVE GH3 FAMILY PROTEIN	GH3.6, DFL1	#N/A
