## Supplemental Table 7 for "Workflow enhancement of TurboID-mediated proximity labeling for SPY signaling network mapping"

### Sheet: best prot enrich_AAL overlap
Supplemental Table 7b. AAL overlap with total quantified and filtered biotinylated proteins_ mod wash Protein Enrichment
AAL target library overlap	Protein	Protein Description	Gene	Protein isoform	Significant SPY-TD/TD-YFP	(-)Log(p-value SPY-TD/TD-YFP)	q-value SPY-TD/TD-YFP	Log2(Difference SPY-TD/TD-YFP)	Test statistic SPY-TD/TD-YFP	significant	SPY_TD_1 MaxLFQ Intensity	SPY_TD_2 MaxLFQ Intensity	SPY_TD_3 MaxLFQ Intensity	TD_YFP_1 MaxLFQ Intensity	TD_YFP_2 MaxLFQ Intensity	TD_YFP_3 MaxLFQ Intensity	Protein Length	Combined Total Peptides	Combined Spectral Count	SPY_TD_1 Spectral Count	SPY_TD_2 Spectral Count	SPY_TD_3 Spectral Count	TD_YFP_1 Spectral Count	TD_YFP_2 Spectral Count	TD_YFP_3 Spectral Count	Top Peptide Probability	Combined Unique Spectral Count	Combined Total Spectral Count	SPY_TD_1 Intensity	SPY_TD_2 Intensity	SPY_TD_3 Intensity	TD_YFP_1 Intensity	TD_YFP_2 Intensity	TD_YFP_3 Intensity
	AT1G01050	pyrophosphorylase 1	AtPPa1, PPa1	AT1G01050.1		1.6385	0.259762	0.598445	0.897545		26.3992	26.7895	26.726	26.2661	25.9606	25.8927	212	7	25	5	6	5	2	1	6	0.999	6	25	221000000	269000000	213000000	159000000	188000000	107000000
	AT1G01080	RNA-binding (RRM/RBD/RNP motifs) family protein		AT1G01080.1		1.21814	0.272087	0.659426	0.874173		26.7895	27.6251	27.17	26.6865	26.5045	26.4154	293	11	63	11	15	8	6	11	12	0.999	0	63	419000000	595000000	376000000	262000000	354000000	417000000
	AT1G01090	pyruvate dehydrogenase E1 alpha	PDH-E1 ALPHA	AT1G01090.1		1.41554	0.50012	0.359294	0.581195		27.0609	26.7771	27.1115	26.512	26.6865	26.673	428	17	88	15	20	12	9	17	15	0.999	88	88	692000000	636000000	462000000	305000000	487000000	609000000
	AT1G01300	Eukaryotic aspartyl protease family protein		AT1G01300.1		0.750111	0.538523	0.396469	0.533772		25.7568	26.0422	26.5609	25.8336	25.7077	25.6292	485	10	42	10	9	2	6	8	7	0.999	36	42	176000000	241000000	277000000	236000000	230000000	225000000
	AT1G01320	Tetratricopeptide repeat (TPR)-like superfamily protein		AT1G01320.1		0.588968	0.638857	0.311477	0.423105		28.1747	28.1263	28.6663	28.3324	27.8264	27.8741	1797	50	247	53	56	33	31	33	41	0.999	0	247	1980000000	1640000000	1620000000	1590000000	1430000000	2100000000
	AT1G01510	NAD(P)-binding Rossmann-fold superfamily protein	AN	AT1G01510.1		0.166523	0.827692	-0.24164	-0.230785		26.5478	24.8811	26.4441	26.0275	26.2243	26.346	636	16	70	17	15	10	5	10	13	0.999	70	70	582000000	158000000	526000000	256000000	396000000	415000000
	AT1G01610	glycerol-3-phosphate acyltransferase 4	ATGPAT4, GPAT4	AT1G01610.1		0.473794	0.721841	0.243776	0.337134		25.6012	25.2133	25.9157	25.1488	25.433	25.417	503	14	45	8	16	5	6	7	3	0.999	18	45	136000000	238000000	98900000	139000000	115000000	97700000
	AT1G01620	plasma membrane intrinsic protein 1C	3;PIP1C, TMP-B, PIP1	AT1G01620.1		0.0929353	0.945095	0.0532074	0.0755498		27.9259	27.9869	28.0505	28.3153	27.632	27.8564	286	5	25	4	7	3	4	3	4	0.999	8	31	321000000	367000000	364000000	467000000	381000000	376000000
	AT1G01790	K+ efflux antiporter 1	KEA1, ATKEA1	AT1G01790.1		0.555043	0.410013	-0.817174	-0.709119		25.7077	26.0833	23.9887	26.2679	25.9338	26.0296	1193	10	38	6	10	3	3	6	10	0.999	19	38	156000000	205000000	28000000	185000000	137000000	240000000
overlapping with AAL	AT1G02080	transcription regulators		AT1G02080.2	+	1.66601	0.0315849	1.36729	1.56519	SPY-TD/TD-YFP	27.4394	26.5624	27.7195	25.6595	25.8385	26.1214	2377	49	154	46	41	31	6	12	18	0.999	1	154	1560000000	739000000	1790000000	198000000	217000000	345000000
	AT1G02150	Tetratricopeptide repeat (TPR)-like superfamily protein		AT1G02150.1		0.505656	0.775123	-0.188203	-0.28393		25.2571	25.4041	24.9716	25.4394	25.2058	25.5522	524	8	28	5	8	3	4	3	5	0.999	28	28	118000000	173000000	78800000	133000000	125000000	165000000
	AT1G02280	translocon at the outer envelope membrane of chloroplasts 33	TOC33, ATTOC33, PPI1	AT1G02280.1		1.76206	0.541232	-0.30761	-0.531702		26.0484	26.2553	26.1852	26.515	26.3712	26.5255	297	9	46	10	10	5	6	6	9	0.999	0	46	301000000	401000000	278000000	370000000	347000000	378000000
	AT1G02500	S-adenosylmethionine synthetase 1	SAM1, SAM-1, MAT1, AtSAM1	AT1G02500.1		0.00924817	0.993881	-0.00853729	-0.0106205		27.8081	28.0609	28.7833	28.3745	28.0864	28.217	393	19	72	15	18	8	8	10	13	0.999	0	175	781000000	1080000000	1250000000	1110000000	955000000	1180000000
	AT1G02560	nuclear encoded CLP protease 5	CLPP5, NCLPP5, NCLPP1	AT1G02560.1		0.645278	0.595655	0.346125	0.466297		27.6663	28.3282	27.7645	27.4234	27.4707	27.8264	298	7	58	11	13	8	7	10	9	0.999	58	58	884000000	1510000000	772000000	555000000	764000000	945000000
	AT1G02780	Ribosomal protein L19e family protein	emb2386	AT1G02780.1		0.755288	0.440773	-0.553966	-0.661755		28.8799	28.7031	29.1937	30.0864	29.2308	29.1214	214	9	60	6	12	9	11	11	11	0.999	38	60	1770000000	1740000000	2370000000	4520000000	2340000000	2380000000
	AT1G02930	glutathione S-transferase 6	ATGSTF6, GST1, ERD11, ATGSTF3, GSTF6, ATGST1	AT1G02930.1		0.0989374	0.912162	0.098683	0.115063		27.0914	27.976	27.4938	27.8799	27.019	27.3662	208	6	29	6	7	3	3	6	4	0.999	0	34	309000000	566000000	358000000	387000000	209000000	271000000
	AT1G03090	methylcrotonyl-CoA carboxylase alpha chain, mitochondrial / 3-methylcrotonyl-CoA carboxylase 1 (MCCA)	MCCA	AT1G03090.2		1.39171	0.136212	-0.860938	-1.09184		34.5584	34.1223	34.6839	34.9242	35.2931	35.7302	734	50	1729	336	273	170	183	306	461	0.999	67	1729	259000000000	196000000000	330000000000	296000000000	363000000000	492000000000
	AT1G03160	FZO-like	FZL	AT1G03160.1		0.248797	0.625059	0.731945	0.439614		26.632	26.2714	26.019	26.976	23.2924	26.4583	912	8	11	1	7	1	0	0	2	0.999	2	11	108000000	195000000	63500000	162000000	100000000	90200000
	AT1G03220	Eukaryotic aspartyl protease family protein		AT1G03220.1		0.322346	0.839514	-0.14012	-0.206554		26.673	26.673	26.228	26.8504	26.512	26.632	433	10	34	6	12	2	4	5	5	0.999	19	34	300000000	362000000	105000000	285000000	283000000	257000000
	AT1G03350	BSD domain-containing protein		AT1G03350.1		0.111315	0.858056	0.236677	0.186359		25.0691	24.6865	25.1681	23.2264	25.4676	25.5195	470	9	22	3	5	1	2	6	5	0.999	22	22	110000000	89000000	67500000	38700000	242000000	220000000
	AT1G03475	Coproporphyrinogen III oxidase	LIN2, HEMF1, ATCPO-I	AT1G03475.1		0.545642	0.735951	0.220915	0.325356		27.0296	27.019	27.3828	27.17	26.8858	26.7129	386	9	52	11	9	8	6	11	7	0.999	39	52	562000000	660000000	419000000	502000000	547000000	473000000
	AT1G03600	photosystem II family protein	PSB27	AT1G03600.1		0.567189	0.464693	-0.628885	-0.633496		23.5426	24.7895	24.2576	25.1253	25.1946	24.1565	174	3	13	1	3	1	0	6	2	0.999	13	13	22100000	32200000	15300000	44600000	106000000	60100000
	AT1G03630	protochlorophyllide oxidoreductase C	POR C, PORC	AT1G03630.1		0.543693	0.77311	0.188279	0.288319		27.2353	27.6527	27.509	27.1214	27.4394	27.2714	401	20	98	18	28	11	9	14	18	0.999	0	121	734000000	1040000000	761000000	552000000	767000000	900000000
	AT1G03680	thioredoxin M-type 1	ATHM1, TRX-M1, ATM1, THM1	AT1G03680.1		0.584623	0.660396	0.281958	0.394253		26.9977	26.4754	27.0711	26.4598	26.7771	26.4614	179	6	25	5	6	2	2	7	3	0.999	25	25	229000000	188000000	200000000	146000000	226000000	184000000
	AT1G03860	prohibitin 2	ATPHB2, PHB2	AT1G03860.1		0.1978	0.832098	0.189514	0.218209		25.4862	25.8858	25.772	26.2058	25.317	25.0526	286	9	27	5	7	2	5	5	3	0.999	0	50	104000000	162000000	95200000	219000000	98400000	57100000
	AT1G04080	Tetratricopeptide repeat (TPR)-like superfamily protein	PRP39	AT1G04080.1	+	1.70137	0.0199121	1.48611	1.6587	SPY-TD/TD-YFP	24.3844	25.065	25.2571	22.8535	23.5466	23.848	768	10	27	6	14	3	0	1	3	0.999	0	27	62500000	138000000	98800000	13400000	16800000	28700000
	AT1G04170	eukaryotic translation initiation factor 2 gamma subunit	EIF2 GAMMA	AT1G04170.1		1.07012	0.449682	0.45661	0.651786		26.8623	26.8019	27.3494	26.7389	26.509	26.3959	465	16	91	17	21	14	10	14	15	0.999	78	91	729000000	632000000	928000000	570000000	588000000	611000000
	AT1G04270	cytosolic ribosomal protein S15	RPS15	AT1G04270.1		0.0580103	0.95937	-0.0474097	-0.0605704		28.3023	28.4707	27.7958	27.9088	28.5898	28.2123	152	4	49	10	14	3	5	7	10	0.999	0	49	625000000	792000000	399000000	408000000	717000000	595000000
	AT1G04280	P-loop containing nucleoside triphosphate hydrolases superfamily protein		AT1G04280.1	+	2.93313	0	-1.42809	-2.123	SPY-TD/TD-YFP	23.895	23.5438	23.8691	25.4583	25.0567	25.0772	534	9	26	3	3	0	3	9	8	0.999	26	26	24700000	4.06683e+06	0	55500000	179000000	179000000
	AT1G04410	Lactate/malate dehydrogenase family protein		AT1G04410.1		0.472722	0.853214	-0.116321	-0.191742		30.5203	30.5389	30.4134	30.7771	30.611	30.4334	332	17	183	32	38	24	31	30	28	0.999	107	183	7830000000	6880000000	7160000000	7560000000	7410000000	6600000000
	AT1G04420	NAD(P)-linked oxidoreductase superfamily protein		AT1G04420.1		0.0849052	0.945445	-0.056893	-0.0771476		25.5522	25.3975	25.4425	25.9473	25.4707	25.1449	412	11	48	12	12	4	4	7	9	0.999	48	48	236000000	220000000	124000000	131000000	125000000	213000000
	AT1G04510	MOS4-associated complex 3A	MAC3A	AT1G04510.1		0.22252	0.775428	0.286057	0.285565		24.2821	23.8764	25.3712	23.7695	24.5045	24.3975	523	9	15	4	3	4	0	2	2	0.999	0	23	52200000	40600000	92100000	49500000	27500000	44400000
	AT1G04640	lipoyltransferase 2	LIP2	AT1G04640.1		0.198416	0.825813	0.210423	0.231734		24.5926	24.6431	25.3204	25.0732	24.867	23.9847	235	6	17	1	4	3	5	2	2	0.999	0	17	53900000	117000000	96400000	74900000	46700000	57900000
	AT1G04690	potassium channel beta subunit 1	KAB1, KV-BETA1	AT1G04690.1		1.79947	0.655482	0.22532	0.405212		26.3894	26.5754	26.509	26.2517	26.2926	26.2535	328	6	25	3	5	3	4	5	5	0.999	25	25	218000000	197000000	244000000	135000000	227000000	223000000
	AT1G04750	vesicle-associated membrane protein 721	VAMP7B, VAMP721, ATVAMP721, AT VAMP7B	AT1G04750.1		1.06262	0.794839	-0.150585	-0.265771		27.604	27.4394	27.4394	27.6389	27.5826	27.7129	219	7	29	5	8	3	4	5	4	0.999	0	29	612000000	309000000	296000000	386000000	564000000	396000000
	AT1G04820	tubulin alpha-4 chain	TUA4, TOR2	AT1G04820.1		0.586477	0.857341	-0.110785	-0.189599		31.3672	31.3463	31.362	31.6372	31.3776	31.393	450	24	310	56	57	47	41	61	48	0.999	0	310	12700000000	14400000000	11900000000	15900000000	12300000000	11300000000
	AT1G05190	Ribosomal protein L6 family	emb2394	AT1G05190.1		0.130861	0.950052	0.044068	0.0706449		28.2077	28.49	28.2803	28.4551	28.2399	28.1507	223	17	122	26	21	20	17	18	20	0.999	122	122	2140000000	2440000000	1820000000	1980000000	2190000000	2200000000
	AT1G05500	Calcium-dependent lipid-binding (CaLB domain) family protein	SYTE, ATSYTE, NTMC2TYPE2.1, NTMC2T2.1, SYT5	AT1G05500.1		0.907399	0.403394	-0.566501	-0.715852		24.2021	24.1332	23.4107	24.7441	24.4551	24.2463	560	5	15	3	7	0	1	3	1	0.999	15	15	43500000	67300000	22100000	78400000	45700000	66600000
	AT1G05510	Protein of unknown function (DUF1264)		AT1G05510.1	+	2.11296	0	-2.14471	-2.30006	SPY-TD/TD-YFP	24.391	23.5404	24.7895	25.9338	26.6458	26.5754	241	7	27	3	3	1	5	6	9	0.999	22	27	61100000	26500000	47100000	165000000	357000000	404000000
	AT1G05520	Sec23/Sec24 protein transport family protein		AT1G05520.1	+	2.70899	0	1.72595	2.33508	SPY-TD/TD-YFP	24.558	25.1604	25.0854	22.9189	23.3823	23.3247	783	8	12	3	4	2	0	1	2	0.999	11	21	60100000	58500000	57500000	0	0	27100000
	AT1G05560	UDP-glucosyltransferase 75B1	UGT1, UGT75B1	AT1G05560.1		0.630662	0.624348	0.323643	0.442648		25.0732	25.228	25.0813	25.2353	24.4738	24.7024	469	5	13	3	4	3	1	1	1	0.999	13	14	46500000	78300000	69200000	54200000	33100000	43700000
overlapping with AAL	AT1G05805	basic helix-loop-helix (bHLH) DNA-binding superfamily protein		AT1G05805.1		1.09802	0.118157	1.12251	1.14461		24.7286	24.2535	25.558	23.9826	23.1398	24.0501	362	5	14	5	5	4	0	0	0	0.999	14	14	66200000	55400000	149000000	0	0	0
	AT1G06000	UDP-Glycosyltransferase superfamily protein		AT1G06000.1		0.29096	0.784173	0.222259	0.274738		25.4266	25.7182	26.217	25.976	25.3578	25.3612	435	6	30	8	6	4	3	4	5	0.999	30	30	132000000	214000000	261000000	91500000	105000000	137000000
	AT1G06220	Ribosomal protein S5/Elongation factor G/III/V family protein	MEE5, CLO, GFA1	AT1G06220.1		1.58438	0.365782	-0.491084	-0.764552		25.2926	25.0609	25.4394	25.9316	25.6348	25.6998	987	24	79	16	17	2	11	16	17	0.999	0	79	320000000	275000000	45800000	287000000	414000000	375000000
	AT1G06290	acyl-CoA oxidase 3	ACX3, ATACX3	AT1G06290.1		0.176726	0.853652	0.163092	0.191816		24.6264	24.8811	25.5754	25.2096	24.4984	24.8858	675	15	46	12	13	6	3	4	8	0.999	27	46	122000000	206000000	156000000	65900000	64600000	149000000
	AT1G06400	Ras-related small GTP-binding family protein	ARA2, ATRABA1A, ATRAB11E, ARA-2	AT1G06400.1		0.205541	0.913165	0.0800298	0.123036		26.4908	26.8741	26.4692	26.3861	26.6181	26.5898	216	9	37	9	6	4	4	7	7	0.999	21	61	289000000	241000000	143000000	95800000	246000000	158000000
	AT1G06410	trehalose-phosphatase/synthase 7	ATTPS7, TPS7, ATTPSA	AT1G06410.1		0.0193867	0.990365	-0.0122814	-0.0172775		25.8312	25.8069	26.4488	26.067	26.0062	26.0505	851	25	77	16	24	9	7	7	14	0.999	66	77	397000000	480000000	417000000	281000000	259000000	422000000
	AT1G06430	FTSH protease 8	FTSH8	AT1G06430.1		0.241315	0.732523	0.354092	0.328253		24.5812	24.945	25.5551	23.6917	24.9628	25.3645	685	21	14	2	5	2	2	1	2	0.999	14	117	35800000	67200000	74400000	26700000	48500000	64500000
	AT1G06650	2-oxoglutarate (2OG) and Fe(II)-dependent oxygenase superfamily protein		AT1G06650.2		1.50553	0.285763	0.587819	0.863703		25.2607	25.8361	25.5492	25.0317	25.0317	24.8191	369	5	19	3	6	2	2	3	3	0.999	0	19	34300000	128000000	87000000	60700000	54100000	55800000
	AT1G06680	photosystem II subunit P-1	PSBP-1, OEE2, PSII-P, OE23	AT1G06680.1		0.160575	0.911109	-0.0809428	-0.117433		30.9746	31.13	30.9882	30.7533	31.2308	31.3515	263	13	175	30	32	23	19	37	34	0.999	0	175	9380000000	9900000000	8980000000	7490000000	10600000000	11200000000
	AT1G06700	Protein kinase superfamily protein		AT1G06700.1		0.772864	0.211437	1.12262	0.960209		26.8974	26.3959	26.9428	24.3377	26.3778	26.1527	361	4	14	3	3	2	1	3	2	0.999	0	14	212000000	88100000	61900000	26100000	258000000	194000000
	AT1G06950	translocon at the inner envelope membrane of chloroplasts 110	ATTIC110, TIC110	AT1G06950.1		0.292643	0.826015	0.171448	0.232577		27.1507	27.8682	27.7517	27.5014	27.2535	27.5014	1016	42	209	38	56	23	24	32	36	0.999	209	209	1420000000	2800000000	1280000000	1420000000	1670000000	1830000000
	AT1G07110	fructose-2,6-bisphosphatase	F2KP, ATF2KP, FKFBP	AT1G07110.1		0.0819854	0.961616	0.0367063	0.0557626		25.0062	25.0772	24.989	24.7945	25.2961	24.8717	744	12	38	8	7	5	5	8	5	0.999	33	38	140000000	155000000	95900000	119000000	95800000	99400000
	AT1G07140	Pleckstrin homology (PH) domain superfamily protein	SIRANBP	AT1G07140.1		0.108552	0.839772	0.332565	0.206937		23.5754	25.767	26.8264	26.1155	24.824	24.2317	228	9	33	5	7	6	3	8	4	0.999	14	33	65600000	166000000	97000000	44500000	89300000	65200000
	AT1G07320	ribosomal protein L4	RPL4	AT1G07320.1		0.804223	0.523274	0.398104	0.546186		25.5609	26.2625	25.8788	25.341	25.7024	25.4645	282	8	34	7	9	3	3	6	6	0.999	0	34	201000000	323000000	137000000	102000000	213000000	169000000
	AT1G07370	proliferating cellular nuclear antigen 1	PCNA1, ATPCNA1	AT1G07370.1		0.895419	0.386998	0.601314	0.7395		27.632	27.2803	28.3109	27.17	27.2625	26.9869	263	11	32	9	9	3	1	6	4	0.999	4	32	544000000	389000000	669000000	32100000	402000000	337000000
	AT1G07660	Histone superfamily protein		AT1G07660.1		0.39153	0.710463	-0.275048	-0.345366		29.0479	28.9977	28.7581	29.5969	29.3724	28.6595	103	8	65	13	12	8	9	13	10	0.999	0	65	1700000000	1530000000	1610000000	2590000000	2020000000	1300000000
	AT1G07670	endomembrane-type CA-ATPase 4	ATECA4, ECA4	AT1G07670.1		1.13269	0.282745	0.678575	0.86803		24.9406	25.0772	25.7312	24.8336	24.5285	24.3511	1061	12	36	9	12	4	3	4	4	0.999	2	36	164000000	234000000	166000000	79800000	98700000	51500000
	AT1G07750	RmlC-like cupins superfamily protein		AT1G07750.1		0.782791	0.322556	0.788436	0.817412		25.2856	24.8336	25.0894	23.4101	24.8811	24.5522	356	7	18	4	6	3	2	1	2	0.999	13	18	122000000	88200000	60200000	37200000	76400000	62800000
	AT1G07770	ribosomal protein S15A	RPS15A	AT1G07770.1		0.849461	0.497786	0.433736	0.588377		29.6198	29.4374	30.1842	29.2193	29.258	29.4629	130	6	49	8	8	9	9	7	8	0.999	0	49	2690000000	2280000000	3560000000	2040000000	1830000000	2360000000
	AT1G07890	ascorbate peroxidase 1	APX1, MEE6, CS1, ATAPX1, ATAPX01	AT1G07890.1		0.407717	0.829639	0.143186	0.220612		29.7973	30.1239	29.8385	29.9814	29.7341	29.6146	250	16	168	27	35	25	30	26	25	0.999	0	168	4150000000	5630000000	3520000000	4770000000	4250000000	3300000000
	AT1G07920	GTP binding Elongation factor Tu family protein		AT1G07920.1		0.299937	0.882991	0.0983734	0.155352		32.4871	32.8403	32.7751	32.4799	32.5822	32.7453	449	24	423	76	98	50	57	72	70	0.999	0	423	33100000000	40400000000	47400000000	30100000000	30300000000	36600000000
	AT1G08200	UDP-D-apiose/UDP-D-xylose synthase 2	AXS2	AT1G08200.1		0.851101	0.788561	0.159386	0.271526		26.9316	27.0711	27.0505	26.8385	26.9977	26.7389	389	18	112	22	28	12	16	15	19	0.999	20	112	850000000	1080000000	832000000	577000000	772000000	626000000
	AT1G08360	Ribosomal protein L1p/L10e family		AT1G08360.1		0.462064	0.627223	0.36881	0.436541		26.4089	26.632	27.341	26.6181	26.632	26.0254	216	5	34	5	9	5	3	6	6	0.999	8	34	260000000	342000000	525000000	313000000	305000000	189000000
	AT1G08380	photosystem I subunit O	PSAO	AT1G08380.1		0.0827463	0.911541	-0.120958	-0.118929		28.4938	28.9869	27.9923	27.8142	28.7325	29.2891	140	3	23	3	5	4	3	4	4	0.999	23	23	858000000	1700000000	636000000	476000000	662000000	1100000000
	AT1G08410	P-loop containing nucleoside triphosphate hydrolases superfamily protein		AT1G08410.1		0.287755	0.59287	0.690688	0.470045		24.5105	23.9406	26.1214	22.7346	24.9225	24.8433	589	10	21	5	4	2	0	5	5	0.999	16	21	75400000	42700000	132000000	11600000	109000000	91100000
	AT1G08420	BRI1 suppressor 1 (BSU1)-like 2	BSL2	AT1G08420.1		0.886211	0.267526	0.839443	0.891724		24.5045	24.9406	25.0732	24.7645	23.8576	23.3778	1018	12	29	6	10	5	2	3	3	0.999	0	34	83500000	99300000	95700000	44800000	24800000	42000000
	AT1G08480	unknown protein;FUNCTIONS IN: molecular_function unknown;INVOLVED IN: biological_process unknown;LOCATED IN: mitochondrion, plasma membrane, plastid, vacuole;EXPRESSED IN: 27 plant structures;EXPRESSED DURING: 15 growth stages;Has 39 Blast hits to 39 proteins in 13 species: Archae - 0;Bacteria - 0;Metazoa - 0;Fungi - 0;Plants - 39;Viruses - 0;Other Eukaryotes - 0 (source: NCBI BLink).		AT1G08480.1		0.876744	0.380984	0.618212	0.746354		26.0995	26.7517	26.0317	26.0732	25.6944	25.2607	142	5	23	5	7	2	3	2	4	0.999	23	23	136000000	205000000	69700000	120000000	94800000	115000000
	AT1G08520	ALBINA 1	ALB1, ALB-1V, V157, PDE166, CHLD	AT1G08520.1		0.0264117	0.987949	0.0154877	0.0222328		27.1015	27.611	26.9977	27.2979	27.1214	27.2445	760	26	134	22	34	18	18	20	22	0.999	134	134	975000000	1880000000	1030000000	918000000	902000000	947000000
overlapping with AAL	AT1G08680	ARF GAP-like zinc finger-containing protein ZIGA4	ZIGA4, AGD14	AT1G08680.1		0.417975	0.628209	0.393778	0.436926		25.945	25.1642	26.4723	25.2133	25.6348	25.5522	649	8	33	9	5	5	1	6	7	0.999	0	33	303000000	149000000	274000000	64200000	163000000	188000000
	AT1G09020	homolog of yeast sucrose nonfermenting 4	SNF4, ATSNF4	AT1G09020.1	+	1.46272	0.0461311	1.38532	1.47446	SPY-TD/TD-YFP	24.5165	24.8858	25.6403	23.271	24.2021	23.4135	487	8	21	4	7	3	2	2	3	0.999	21	21	40400000	79900000	85600000	25700000	31400000	15300000
	AT1G09130	ATP-dependent caseinolytic (Clp) protease/crotonase family protein		AT1G09130.1		1.25027	0.590461	0.289831	0.476048		27.5609	27.8799	27.5826	27.3153	27.4073	27.4314	330	8	38	7	11	5	5	5	5	0.999	0	38	411000000	478000000	330000000	247000000	332000000	351000000
	AT1G09200	Histone superfamily protein		AT1G09200.1		0.446901	0.571692	0.481602	0.499905		28.524	28.9372	28.7486	29.1337	27.965	27.6663	136	3	16	3	3	3	2	3	2	0.996	0	16	673000000	600000000	549000000	542000000	485000000	257000000
	AT1G09210	calreticulin 1b	CRT1b, AtCRT1b	AT1G09210.1		0.602813	0.639625	0.314396	0.428565		24.558	25.1642	25.0894	24.8904	24.5165	24.4615	424	8	24	3	6	4	4	5	2	0.999	21	24	42700000	142000000	73500000	55800000	56700000	0
	AT1G09270	importin alpha isoform 4	IMPA-4	AT1G09270.1		0.582943	0.376067	0.894159	0.755156		25.5374	25.5433	25.7796	23.3687	25.3477	25.4614	538	7	24	5	8	3	1	3	4	0.999	0	31	119000000	127000000	88800000	31300000	88700000	117000000
	AT1G09310	Protein of unknown function, DUF538		AT1G09310.1		0.692421	0.489589	0.491257	0.596836		27.8203	28.6865	27.8324	27.7708	27.7708	27.3239	179	8	63	12	10	11	11	8	11	0.999	57	63	916000000	1410000000	815000000	836000000	766000000	672000000
	AT1G09340	chloroplast RNA binding	CRB, CSP41B, HIP1.3	AT1G09340.1		1.189	0.65988	-0.236322	-0.398228		30.1239	30.0479	30.0084	30.4032	30.362	30.1239	378	23	194	32	38	25	29	36	34	0.999	194	194	8210000000	7650000000	6760000000	9710000000	9380000000	7830000000
	AT1G09430	ATP-citrate lyase A-3	ACLA-3	AT1G09430.1		0.524733	0.499286	0.572308	0.584204		25.5045	26.4831	26.632	26.2803	25.3545	25.2679	424	15	30	6	10	4	2	3	5	0.999	30	49	109000000	263000000	226000000	169000000	99900000	98600000
	AT1G09590	Translation protein SH3-like family protein		AT1G09590.1		0.507568	0.820598	-0.15007	-0.238422		29.5333	29.461	29.2216	29.7292	29.4995	29.4374	164	8	68	10	12	9	12	15	10	0.999	0	68	3160000000	3350000000	2590000000	3400000000	2940000000	2940000000
	AT1G09620	ATP binding;leucine-tRNA ligases;aminoacyl-tRNA ligases;nucleotide binding;ATP binding;aminoacyl-tRNA ligases		AT1G09620.1		0.301592	0.857472	-0.12443	-0.186351		26.9539	26.8504	26.8741	27.341	26.8019	26.9088	1091	33	161	32	42	17	21	26	23	0.999	161	161	1150000000	1510000000	1120000000	1320000000	1040000000	985000000
	AT1G09630	RAB GTPase 11C	ATRAB11C, ATRABA2A, ATRAB-A2A, RAB-A2A, RAB11c	AT1G09630.1		0.585308	0.609021	0.350011	0.456437		28.0711	28.2714	28.9428	28.1459	28.003	28.0864	217	11	55	13	13	4	6	9	10	0.999	30	60	826000000	846000000	1270000000	704000000	779000000	739000000
	AT1G09640	Translation elongation factor EF1B, gamma chain		AT1G09640.1		1.01147	0.677532	0.231284	0.380837		28.4073	28.7292	28.726	28.391	28.3704	28.4073	414	20	69	12	16	10	8	14	9	0.999	13	156	992000000	1480000000	1100000000	989000000	954000000	1070000000
	AT1G09750	Eukaryotic aspartyl protease family protein		AT1G09750.1		0.0928903	0.933821	-0.0695082	-0.0906272		27.8264	27.5315	27.0401	27.3494	27.8019	27.4551	449	10	51	9	12	5	6	12	7	0.999	51	51	617000000	551000000	443000000	482000000	685000000	433000000
	AT1G09780	Phosphoglycerate mutase, 2,3-bisphosphoglycerate-independent		AT1G09780.1		0.0256059	0.992088	-0.00875092	-0.0142409		28.0813	28.0557	28.019	28.2077	28.1361	27.8385	557	23	136	26	31	18	18	22	21	0.999	72	136	1670000000	1860000000	1690000000	1700000000	1600000000	1450000000
	AT1G09795	ATP phosphoribosyl transferase 2	ATATP-PRT2, HISN1B, ATP-PRT2	AT1G09795.1		0.453854	0.4099	-1.0826	-0.70853		25.6891	26.3811	23.0447	25.8834	26.4041	26.0752	413	9	29	5	11	1	2	5	5	0.999	21	29	106000000	148000000	5.75494e+06	82100000	146000000	176000000
	AT1G10200	GATA type zinc finger transcription factor family protein	WLIM1	AT1G10200.1		0.925534	0.129796	1.28056	1.11692		25.8764	26.6595	26.4629	26.0995	24.0134	25.0443	190	7	18	5	4	2	2	2	3	0.999	18	26	120000000	186000000	131000000	84000000	44900000	50000000
	AT1G10290	dynamin-like protein 6	ADL6, DRP2A	AT1G10290.1	+	1.30661	0.0132857	-2.29207	-1.73403	SPY-TD/TD-YFP	28.4274	25.9998	28.4032	29.8549	29.6441	30.2077	914	60	245	44	25	32	49	42	53	0.999	245	470	3400000000	459000000	3390000000	9990000000	7930000000	11600000000
	AT1G10360	glutathione S-transferase TAU 18	ATGSTU18, GST29, GSTU18	AT1G10360.1		1.15794	0.155294	0.922281	1.05458		23.8858	24.5404	24.5225	24.002	23.1573	23.0226	227	2	10	2	3	2	1	1	1	0.999	10	10	28300000	41900000	41900000	29300000	16000000	14600000
overlapping with AAL	AT1G10390	Nucleoporin autopeptidase		AT1G10390.1		1.12348	0.121327	1.06528	1.12619		26.3256	25.2571	26.7517	24.9847	25.1055	25.0484	1041	11	41	11	8	11	4	3	4	0.999	0	41	324000000	114000000	591000000	51900000	44400000	67400000
	AT1G10510	RNI-like superfamily protein	emb2004	AT1G10510.1		0.319601	0.828136	0.16272	0.229614		25.1253	25.5609	25.239	24.8811	25.4425	25.1135	605	13	34	5	10	3	3	5	8	0.999	33	34	129000000	248000000	98300000	60600000	70600000	157000000
	AT1G10580	Transducin/WD40 repeat-like superfamily protein		AT1G10580.1		0.63288	0.470902	-0.55697	-0.621219		24.4738	24.239	23.2925	24.8433	24.275	24.558	573	6	16	2	4	2	1	4	3	0.999	16	16	37000000	46300000	32700000	49800000	64000000	62800000
	AT1G10590	Nucleic acid-binding, OB-fold-like protein		AT1G10590.1		0.500145	0.549165	0.487319	0.526452		25.7619	26.8142	26.8858	26.4314	25.8741	25.6944	139	5	18	2	4	3	3	3	3	0.999	0	18	140000000	242000000	242000000	145000000	144000000	111000000
	AT1G10630	ADP-ribosylation factor A1F	ATARFA1F, ARFA1F	AT1G10630.1		0.287799	0.892196	-0.09095	-0.144909		29.3217	29.3303	28.965	29.3807	29.2445	29.2647	181	13	127	22	23	18	20	24	20	0.999	0	127	2890000000	8350000000	2140000000	2860000000	2610000000	2700000000
	AT1G10670	ATP-citrate lyase A-1	ACLA-1	AT1G10670.1		1.96188	0.289317	0.530563	0.858235		27.17	27.217	27.4314	26.9088	26.6181	26.6998	423	14	56	12	15	5	6	9	9	0.999	0	56	525000000	560000000	621000000	423000000	403000000	420000000
	AT1G10760	Pyruvate phosphate dikinase, PEP/pyruvate binding domain	SEX1, SOP1, SOP, GWD1, GWD	AT1G10760.1		0.0281763	0.988229	-0.0134557	-0.0203746		25.9338	26.3118	25.8552	25.9738	25.9672	26.2002	1399	29	94	21	31	4	9	14	15	0.999	85	94	479000000	849000000	279000000	305000000	227000000	564000000
	AT1G10840	translation initiation factor 3 subunit H1	TIF3H1	AT1G10840.1		0.443247	0.911199	0.066618	0.118002		26.002	26.0975	26.0041	25.8974	26.0793	25.9271	337	9	44	10	9	7	4	7	7	0.999	20	44	273000000	266000000	206000000	133000000	264000000	215000000
	AT1G10950	transmembrane nine 1	TMN1, AtTMN1	AT1G10950.1	+	1.68873	0.0118961	1.90697	1.88315	SPY-TD/TD-YFP	25.341	26.3545	26.3828	23.6161	24.867	23.8741	589	4	17	3	4	2	2	4	2	0.999	17	17	47400000	199000000	131000000	51000000	74600000	57200000
	AT1G11260	sugar transporter 1	STP1, ATSTP1	AT1G11260.1		0.18269	0.866087	0.132772	0.170902		25.8336	26.0526	26.5255	26.3762	25.8552	25.7821	522	6	30	6	6	3	5	5	5	0.999	30	30	146000000	195000000	134000000	225000000	160000000	167000000
	AT1G11330	S-locus lectin protein kinase family protein		AT1G11330.1	+	1.99618	0.0304158	-1.21384	-1.58814	SPY-TD/TD-YFP	23.4993	23.65	23.9093	24.4676	24.9539	25.2785	840	4	12	2	0	0	2	4	4	0.999	0	12	15800000	0	32400000	42200000	77300000	99500000
	AT1G11580	methylesterase PCR A	ATPMEPCRA, PMEPCRA	AT1G11580.1		0.827304	0.464891	0.490431	0.633005		25.0233	25.2096	25.7871	25.1332	24.7945	24.6209	557	7	36	8	8	6	4	5	5	0.999	36	36	124000000	123000000	170000000	104000000	77700000	85200000
	AT1G11650	RNA-binding (RRM/RBD/RNP motifs) family protein	ATRBP45B, RBP45B	AT1G11650.2		1.99995	0.521879	0.311233	0.54833		26.7645	26.965	26.7771	26.5195	26.4938	26.5595	405	6	37	8	10	3	5	6	5	0.999	8	37	395000000	613000000	342000000	279000000	375000000	320000000
	AT1G11750	CLP protease proteolytic subunit 6	CLPP6, NCLPP1, NCLPP6	AT1G11750.1		0.682873	0.654467	0.279705	0.407589		26.632	27.1214	26.726	26.7129	26.3376	26.5898	271	8	47	8	10	8	5	8	8	0.999	0	47	459000000	662000000	207000000	206000000	331000000	500000000
	AT1G11840	glyoxalase I homolog	ATGLX1, GLX1	AT1G11840.1		0.365005	0.829792	0.147968	0.22107		27.6251	27.3828	27.7771	27.4394	27.6663	27.2353	283	12	59	14	12	4	11	9	9	0.999	0	59	853000000	708000000	627000000	695000000	668000000	601000000
	AT1G11860	Glycine cleavage T-protein family		AT1G11860.1		0.303562	0.624692	-0.536982	-0.440234		31.7453	30.9045	31.2193	32.9259	31.9609	30.5933	408	26	302	55	49	37	60	58	43	0.999	0	302	29700000000	16000000000	19100000000	61900000000	29700000000	11100000000
	AT1G11910	aspartic proteinase A1	APA1, ATAPA1	AT1G11910.1		0.0714414	0.965545	-0.0318305	-0.0485193		25.8788	25.6513	25.8069	25.5983	25.7568	26.0772	506	9	47	12	11	4	5	5	10	0.999	41	47	266000000	262000000	132000000	140000000	145000000	275000000
	AT1G12000	Phosphofructokinase family protein		AT1G12000.1		1.23443	0.339948	0.56381	0.789086		26.8019	27.0813	27.5014	26.6998	26.515	26.4785	566	18	79	15	21	10	9	11	13	0.999	60	79	576000000	747000000	816000000	347000000	436000000	438000000
	AT1G12050	fumarylacetoacetase, putative		AT1G12050.1		0.382759	0.613987	-0.449014	-0.452023		25.3444	25.0233	23.7311	25.1642	25.1681	25.1135	421	4	16	4	4	1	2	3	2	0.999	16	16	106000000	73300000	48900000	102000000	84200000	64600000
	AT1G12270	stress-inducible protein, putative	Hop1	AT1G12270.1		1.05024	0.340551	-0.610191	-0.789412		31.4083	30.9814	31.5481	31.5014	32.0769	32.1901	572	38	466	83	79	64	64	89	87	0.999	385	466	26700000000	20500000000	33700000000	29600000000	44700000000	50800000000
	AT1G12410	CLP protease proteolytic subunit 2	CLPR2, NCLPP2, CLP2	AT1G12410.1		0.442936	0.506682	0.64941	0.574882		24.9628	26.7771	25.1449	25.2961	25.1604	24.48	279	5	18	2	7	2	3	3	1	0.999	18	18	37200000	210000000	52300000	64700000	42400000	31000000
	AT1G12780	UDP-D-glucose/UDP-D-galactose 4-epimerase 1	UGE1, ATUGE1	AT1G12780.1		0.892467	0.432299	0.53318	0.684872		24.3444	24.5983	24.317	23.5169	23.7459	24.3973	351	8	11	2	8	0	0	1	0	0.999	7	11	29500000	47500000	28500000	0	20900000	1746750
	AT1G12800	Nucleic acid-binding, OB-fold-like protein		AT1G12800.1		0.0685068	0.915224	-0.124642	-0.109768		25.1795	25.217	23.3132	24.5165	24.7286	24.8385	767	11	26	4	11	2	1	3	5	0.999	26	26	88600000	156000000	0	45100000	40700000	119000000
	AT1G12840	vacuolar ATP synthase subunit C (VATC) / V-ATPase C subunit / vacuolar proton pump C subunit (DET3)	DET3, ATVHA-C	AT1G12840.1		0.514715	0.636754	0.332943	0.424828		26.4057	26.7389	26.7895	26.7771	26.2679	25.8904	375	19	81	17	18	10	11	14	11	0.999	81	81	553000000	799000000	578000000	624000000	480000000	436000000
	AT1G12900	glyceraldehyde 3-phosphate dehydrogenase A subunit 2	GAPA-2	AT1G12900.1		0.901282	0.648157	-0.262859	-0.413266		31.6329	31.717	31.3033	31.7413	31.7888	31.9117	399	23	85	15	22	6	12	14	16	0.999	0	300	5470000000	6470000000	4910000000	6780000000	7000000000	8030000000
	AT1G12920	eukaryotic release factor 1-2	ERF1-2	AT1G12920.1		0.806938	0.669798	0.246821	0.384775		26.4923	26.3595	26.2961	25.9338	26.0975	26.3762	434	6	25	6	7	3	2	5	2	0.999	8	25	179000000	253000000	167000000	121000000	159000000	192000000
overlapping with AAL	AT1G13020	eukaryotic initiation factor 4B2	EIF4B2	AT1G13020.1		0.956616	0.521559	0.375865	0.549564		26.4073	26.4488	26.8142	26.4024	26.1908	25.9495	549	14	63	11	12	9	6	12	13	0.999	58	63	453000000	507000000	451000000	233000000	357000000	335000000
	AT1G13060	20S proteasome beta subunit E1	PBE1	AT1G13060.1		0.0979372	0.961041	0.0391719	0.0608923		26.2661	26.0732	26.4923	26.3578	26.2607	26.0955	274	7	31	6	6	4	5	4	6	0.999	0	31	215000000	232000000	289000000	261000000	165000000	236000000
	AT1G13110	cytochrome P450, family 71 subfamily B, polypeptide 7	CYP71B7	AT1G13110.1		0.259682	0.837073	-0.154063	-0.209246		25.3778	25.767	25.7745	26.0935	25.4234	25.8647	504	10	43	8	10	5	5	7	8	0.999	26	43	158000000	242000000	181000000	237000000	169000000	124000000
	AT1G13270	methionine aminopeptidase 1B	MAP1C, MAP1B	AT1G13270.1		1.85919	0.57975	-0.279155	-0.492635		24.9977	24.9584	24.7895	25.1833	25.2317	25.1681	369	6	20	4	6	1	0	5	4	0.999	3	20	81500000	114000000	33300000	51500000	123000000	143000000
	AT1G13320	protein phosphatase 2A subunit A3	PP2AA3	AT1G13320.1		0.142315	0.887645	0.123849	0.150557		25.3645	25.065	25.9495	25.673	25.3239	25.0105	587	12	39	6	10	5	6	6	6	0.999	0	48	157000000	160000000	226000000	152000000	118000000	134000000
	AT1G13440	glyceraldehyde-3-phosphate dehydrogenase C2	GAPC-2, GAPC2	AT1G13440.1		0.158031	0.933014	0.0605609	0.0940914		31.4284	31.1724	31.5799	31.4234	31.1724	31.4032	338	29	74	15	24	4	6	11	14	0.999	0	482	3840000000	3360000000	3770000000	3740000000	3630000000	4650000000
	AT1G13730	Nuclear transport factor 2 (NTF2) family protein with RNA binding (RRM-RBD-RNP motifs) domain		AT1G13730.1		0.771711	0.230102	1.08415	0.945136		25.9738	24.8142	26.1604	24.9134	25.1871	23.5954	428	5	15	4	3	4	1	1	2	0.999	15	15	124000000	69400000	167000000	52400000	64000000	20600000
	AT1G13930	Involved in response to salt stress. Knockout mutants are hypersensitive to salt stress.		AT1G13930.1		0.921595	0.429291	-0.530008	-0.689523		31.0017	30.6285	31.4775	31.3515	31.7047	31.6415	155	12	121	20	20	18	17	24	22	0.999	0	121	5540000000	4860000000	8760000000	8010000000	10500000000	10400000000
	AT1G14320	Ribosomal protein L16p/L10e family protein	SAC52, RPL10, RPL10A	AT1G14320.1		0.203804	0.852086	0.154329	0.194784		29.2847	29.5463	30.0084	29.8593	29.3001	29.217	220	10	70	14	13	10	10	13	10	0.999	0	70	2370000000	2940000000	3430000000	3430000000	2550000000	2270000000
	AT1G14345	NAD(P)-linked oxidoreductase superfamily protein		AT1G14345.1		1.25613	0.196151	0.773169	0.980057		26.6595	27.4234	26.6458	26.3975	25.9716	26.0401	196	3	14	3	4	2	1	2	2	0.999	14	14	129000000	275000000	154000000	112000000	99200000	104000000
	AT1G14410	ssDNA-binding transcriptional regulator	ATWHY1, PTAC1, WHY1	AT1G14410.1		2.57308	0.373519	-0.425044	-0.753585		24.848	24.7024	24.7796	25.1371	25.1719	25.2961	263	6	17	3	6	0	1	4	3	0.999	17	17	47800000	65100000	71600000	46400000	89500000	68400000
	AT1G14610	valyl-tRNA synthetase / valine--tRNA ligase (VALRS)	TWN2, VALRS	AT1G14610.1		0.711238	0.565779	0.378761	0.509607		25.6595	25.8191	26.2499	25.8264	25.5195	25.2463	1108	22	79	15	19	9	11	12	13	0.999	79	79	288000000	478000000	527000000	260000000	211000000	237000000
	AT1G14670	Endomembrane protein 70 protein family		AT1G14670.1		0.627472	0.333797	0.935998	0.798981		24.2961	25.9562	25.417	25.1946	23.6995	23.9672	592	11	12	3	2	2	3	0	2	0.9988	12	49	34000000	85200000	60500000	64900000	0	26900000
	AT1G14810	semialdehyde dehydrogenase family protein		AT1G14810.1		0.177686	0.933282	-0.0581315	-0.0931232		28.1065	28.4512	28.3869	28.2445	28.4551	28.4194	375	10	82	15	20	6	11	15	15	0.999	82	82	931000000	1160000000	760000000	935000000	948000000	1110000000
	AT1G14830	DYNAMIN-like 1C	ADL1C, ADL5, DRP1C, DL1C	AT1G14830.1	+	1.83596	0.0123373	-1.52036	-1.74986	SPY-TD/TD-YFP	30.7453	29.7676	30.8385	31.7211	31.9983	32.1931	614	48	567	95	82	70	94	111	115	0.999	468	567	17400000000	9540000000	19300000000	34400000000	43100000000	47400000000
	AT1G14850	nucleoporin 155	NUP155	AT1G14850.1		1.06821	0.135421	1.06251	1.09821		25.767	24.7441	26.2372	24.6971	24.654	24.2096	1464	28	67	32	14	14	1	4	2	0.999	67	67	610000000	116000000	666000000	60400000	20400000	68000000
	AT1G15140	FAD/NAD(P)-binding oxidoreductase		AT1G15140.1		0.0746487	0.945657	0.0570838	0.0742721		27.0813	27.8799	27.5682	27.7129	27.3828	27.2625	295	7	30	7	6	2	3	5	7	0.999	7	30	515000000	487000000	317000000	334000000	330000000	363000000
	AT1G15290	Tetratricopeptide repeat (TPR)-like superfamily protein		AT1G15290.1		0.605433	0.312591	-1.08646	-0.833043		23.2809	25.8312	23.7342	25.7129	25.1833	25.2096	1608	15	27	6	5	1	4	3	8	0.999	27	50	35500000	108000000	0	94900000	71500000	98200000
	AT1G15690	Inorganic H pyrophosphatase family protein	1;AVP1, ATAVP3, AVP-3, AtVHP1	AT1G15690.1		0.0116655	0.996492	0.0042038	0.00679204		28.6831	28.8564	29.0375	28.976	28.7988	28.7895	770	15	120	26	22	18	17	20	17	0.999	37	120	2740000000	3120000000	4010000000	2880000000	2930000000	2480000000
overlapping with AAL	AT1G15750	Transducin family protein / WD-40 repeat family protein	WSIP1, TPL	AT1G15750.1		1.37948	0.244986	0.666466	0.918638		26.673	26.1155	26.8623	25.8457	25.8764	25.9293	1131	30	133	33	28	23	11	16	22	0.999	0	133	935000000	602000000	985000000	294000000	438000000	541000000
	AT1G15820	light harvesting complex photosystem II subunit 6	LHCB6, CP24	AT1G15820.1		0.46192	0.49831	0.649087	0.586308		31.2535	33.0017	31.2479	30.8534	31.3196	31.3828	258	12	90	16	28	11	11	11	13	0.999	90	90	7140000000	25100000000	7780000000	6150000000	8180000000	8340000000
	AT1G15930	Ribosomal protein L7Ae/L30e/S12e/Gadd45 family protein		AT1G15930.1		0.300572	0.814483	0.17919	0.241418		26.673	26.8974	26.141	26.4362	26.5225	26.2151	144	5	20	4	5	1	1	5	4	0.999	0	32	226000000	304000000	140000000	109000000	145000000	179000000
	AT1G15980	NDH-dependent cyclic electron flow 1	NDF1, NDH48	AT1G15980.1		0.110368	0.914343	0.0842876	0.108567		25.8069	26.5463	25.6676	25.9803	25.8336	25.9539	461	13	43	9	13	4	2	7	8	0.999	43	43	274000000	610000000	202000000	189000000	301000000	309000000
	AT1G16080	unknown protein;LOCATED IN: apoplast, chloroplast stroma, chloroplast, chloroplast envelope;EXPRESSED IN: 23 plant structures;EXPRESSED DURING: 14 growth stages;Has 81 Blast hits to 81 proteins in 28 species: Archae - 0;Bacteria - 2;Metazoa - 0;Fungi - 0;Plants - 62;Viruses - 0;Other Eukaryotes - 17 (source: NCBI BLink).		AT1G16080.1		0.00155322	0.999355	0.000564575	0.000912656		25.3239	25.3342	25.4202	25.1488	25.5433	25.3844	313	12	36	7	9	3	2	10	5	0.999	36	36	183000000	220000000	140000000	68500000	219000000	149000000
	AT1G16350	Aldolase-type TIM barrel family protein		AT1G16350.1		1.48428	0.155615	0.785594	1.05417		26.3894	26.48	27.0711	25.9825	25.6209	25.9803	502	12	47	7	9	7	8	7	9	0.999	32	47	240000000	348000000	280000000	407000000	146000000	253000000
	AT1G16470	proteasome subunit PAB1	PAB1	AT1G16470.1		0.166123	0.898932	0.0984198	0.136073		26.6458	26.6998	26.1075	26.2262	26.6181	26.3135	235	8	40	10	8	4	4	8	6	0.999	0	40	407000000	412000000	239000000	215000000	337000000	276000000
	AT1G16610	arginine/serine-rich 45	SR45, RNPS1	AT1G16610.1		0.731176	0.155026	-1.56969	-1.05812		26.2643	23.5967	26.5595	27.5165	27.0711	26.5419	414	5	21	5	1	3	4	4	4	0.999	0	21	138000000	5.90915e+06	196000000	318000000	252000000	190000000
	AT1G16720	high chlorophyll fluorescence phenotype 173	HCF173	AT1G16720.1		0.143014	0.960527	0.0349153	0.0591234		26.5898	26.7129	26.7895	26.5374	26.673	26.7771	598	23	79	19	22	6	9	8	15	0.999	79	79	452000000	730000000	232000000	389000000	374000000	868000000
	AT1G16880	uridylyltransferase-related		AT1G16880.1		0.244622	0.813905	0.198844	0.242149		25.2714	25.7871	24.8717	25.0401	25.4551	24.8385	290	7	26	5	8	2	2	5	4	0.999	11	26	120000000	219000000	43200000	61900000	92000000	74200000
	AT1G16890	ubiquitin-conjugating enzyme 36	UBC36, UBC13B	AT1G16890.2		1.63539	0.0602302	1.12748	1.38362		24.9316	25.6622	24.9225	24.1379	24.3307	23.6652	153	5	17	4	5	2	2	3	1	0.999	7	17	49100000	130000000	40900000	6.41969e+06	46400000	31900000
	AT1G16920	RAB GTPase homolog A1B	RAB11, ATRABA1B, RABA1b	AT1G16920.1		0.460108	0.785936	0.186263	0.276029		25.5869	25.5667	26.0914	25.5433	25.5165	25.6264	216	13	32	6	8	4	3	6	5	0.999	15	57	154000000	187000000	185000000	140000000	99800000	167000000
	AT1G17220	Translation initiation factor 2, small GTP-binding protein	FUG1	AT1G17220.1		0.551099	0.752096	0.206631	0.310265		25.8927	26.038	25.9825	26.0854	25.6096	25.5983	1026	15	62	13	17	5	9	8	10	0.999	62	62	172000000	341000000	156000000	254000000	227000000	229000000
	AT1G17290	alanine aminotransferas	AlaAT1	AT1G17290.1		0.209997	0.829335	-0.19335	-0.225683		27.6181	27.341	27.2353	28.1556	27.632	26.9869	543	17	113	21	25	9	19	23	16	0.999	85	113	1110000000	1110000000	755000000	1630000000	1110000000	671000000
	AT1G17470	developmentally regulated G-protein 1	ATDRG1, ATDRG, DRG1	AT1G17470.1		0.958226	0.649572	0.258126	0.412266		25.4707	25.5315	25.8717	25.3778	25.391	25.3307	399	10	31	7	9	4	4	3	4	0.999	0	31	125000000	222000000	126000000	110000000	123000000	116000000
	AT1G17650	glyoxylate reductase 2	GLYR2, GR2	AT1G17650.1		0.0711917	0.9363	-0.0722911	-0.0844971		26.1015	26.512	25.3204	26.0127	25.9606	26.1776	358	11	43	9	12	3	3	8	8	0.999	43	43	220000000	434000000	120000000	193000000	224000000	265000000
	AT1G17720	Protein phosphatase 2A, regulatory subunit PR55	ATB BETA	AT1G17720.1		0.831158	0.157133	1.27007	1.05091		24.8044	24.9043	26.1871	24.7594	22.9483	24.3778	501	5	8	3	2	1	1	1	0	0.999	1	10	58100000	44700000	136000000	40300000	26100000	36700000
	AT1G17840	white-brown complex homolog protein 11	WBC11, ABCG11, DSO, COF1, ATWBC11	AT1G17840.1		0.219006	0.808981	-0.230937	-0.253578		23.867	24.217	24.5285	25.1604	24.0275	24.1174	703	10	24	3	6	2	2	8	3	0.999	24	24	26700000	36700000	24000000	32200000	75500000	82400000
	AT1G17880	basic transcription factor 3	BTF3, ATBTF3	AT1G17880.1	+	2.19589	0.00821053	-1.51569	-1.9195	SPY-TD/TD-YFP	25.5696	25.4953	25.2926	26.4785	26.9869	27.4394	165	7	47	6	8	1	6	13	13	0.999	41	47	75800000	164000000	55300000	329000000	606000000	906000000
	AT1G18060	unknown protein;INVOLVED IN: biological_process unknown;LOCATED IN: chloroplast;EXPRESSED IN: 22 plant structures;EXPRESSED DURING: 13 growth stages;Has 74 Blast hits to 74 proteins in 29 species: Archae - 0;Bacteria - 19;Metazoa - 0;Fungi - 0;Plants - 49;Viruses - 0;Other Eukaryotes - 6 (source: NCBI BLink).		AT1G18060.1		0.991544	0.624661	-0.27949	-0.442109		25.5638	25.5195	25.2207	25.5638	25.7645	25.8142	226	10	27	6	10	1	2	4	4	0.999	27	27	159000000	191000000	94600000	94600000	99200000	161000000
	AT1G18070	Translation elongation factor EF1A/initiation factor IF2gamma family protein		AT1G18070.1		0.191788	0.860202	0.140991	0.180366		26.2151	26.4738	27.0084	26.7389	26.2481	26.2874	532	17	105	18	20	14	16	19	18	0.999	0	105	524000000	512000000	626000000	507000000	488000000	537000000
	AT1G18080	Transducin/WD40 repeat-like superfamily protein	ATARCA, RACK1A_AT, RACK1A	AT1G18080.1		0.0309692	0.991359	0.00954183	0.0158031		29.4649	29.1819	29.3452	29.4113	29.1984	29.3536	327	19	160	31	28	23	25	24	29	0.999	134	160	4550000000	3750000000	5130000000	4290000000	3620000000	4070000000
	AT1G18150	Protein kinase superfamily protein	ATMPK8	AT1G18150.1		0.18206	0.812831	0.260082	0.24911		25.705	24.6971	26.5075	25.0854	25.4831	25.5609	589	16	37	8	6	7	2	5	9	0.999	0	37	210000000	76500000	269000000	87700000	203000000	153000000
	AT1G18270	ketose-bisphosphate aldolase class-II family protein		AT1G18270.1		0.240768	0.831908	0.16899	0.217565		25.7363	25.6486	26.1908	26.1194	25.5551	25.3943	1373	25	70	19	18	9	6	9	9	0.999	0	70	276000000	334000000	374000000	239000000	223000000	279000000
	AT1G18450	actin-related protein 4	ATARP4, ARP4	AT1G18450.1		1.12683	0.65992	0.239445	0.39912		25.5696	25.4041	25.5841	25.275	25.141	25.4234	441	11	34	8	7	4	4	4	7	0.999	33	34	177000000	167000000	47900000	101000000	118000000	183000000
	AT1G18500	methylthioalkylmalate synthase-like 4	MAML-4, IPMS1	AT1G18500.1		0.855315	0.591577	0.320278	0.47517		26.2909	26.7517	26.6998	26.3828	26.0732	26.3256	631	19	62	13	17	4	7	11	10	0.999	13	67	233000000	543000000	292000000	227000000	278000000	392000000
	AT1G18540	Ribosomal protein L6 family protein		AT1G18540.1		0.591232	0.55128	0.434244	0.52435		29.0557	29.7129	29.4919	29.5033	28.8294	28.6251	233	17	109	18	22	14	17	21	17	0.999	42	109	2970000000	5030000000	3830000000	3830000000	2610000000	2580000000
	AT1G18660	zinc finger (C3HC4-type RING finger) family protein		AT1G18660.1	+	1.84768	0.0430957	1.18176	1.50656	SPY-TD/TD-YFP	26.2643	26.1585	26.8974	24.9672	25.2643	25.5433	486	11	36	10	9	7	3	2	5	0.999	0	36	388000000	292000000	592000000	66700000	46300000	134000000
	AT1G19570	dehydroascorbate reductase	DHAR1, ATDHAR1, DHAR5	AT1G19570.1		0.290176	0.814991	0.188508	0.247167		26.4676	27.019	26.6865	26.632	26.8385	26.1371	213	11	56	11	13	6	6	12	8	0.999	1	56	455000000	677000000	495000000	227000000	595000000	327000000
	AT1G19880	Regulator of chromosome condensation (RCC1) family protein		AT1G19880.1		1.08037	0.108	1.22502	1.18584		24.558	24.7389	25.3511	23.7752	24.417	22.7808	538	9	19	4	7	3	1	3	1	0.999	19	19	45100000	94700000	58700000	21400000	45200000	34400000
	AT1G19910	ATPase, F0/V0 complex, subunit C protein	AVA-P2, AVA-2PE, ATVHA-C2	AT1G19910.1		0.61779	0.609982	0.34085	0.455754		26.8385	27.141	27.673	26.9316	26.9088	26.7895	165	1	30	6	5	3	5	6	5	0.999	0	30	376000000	361000000	323000000	229000000	261000000	299000000
	AT1G19920	Pseudouridine synthase/archaeosine transglycosylase-like family protein	APS2, ASA1	AT1G19920.1		0.440373	0.711312	0.260745	0.345784		25.5135	25.5754	26.3014	25.4953	25.5345	25.5783	476	16	51	10	15	3	7	7	9	0.999	51	68	192000000	334000000	166000000	202000000	250000000	218000000
	AT1G20010	tubulin beta-5 chain	TUB5	AT1G20010.1		1.18282	0.638938	-0.258247	-0.428522		28.6251	28.4073	28.4113	28.8711	28.6181	28.7292	449	27	116	20	29	12	19	17	19	0.999	51	339	2100000000	1900000000	2460000000	2130000000	2030000000	2070000000
	AT1G20020	ferredoxin-NADP(+)-oxidoreductase 2	ATLFNR2, FNR2	AT1G20020.1		0.209727	0.914095	0.0698268	0.111016		28.2891	28.5754	28.5969	28.5754	28.3787	28.2979	369	15	124	20	23	14	16	26	25	0.999	0	124	1530000000	2210000000	1840000000	1680000000	2020000000	1810000000
overlapping with AAL	AT1G20110	RING/FYVE/PHD zinc finger superfamily protein		AT1G20110.1	+	4.6311	0	3.39708	5.21477	SPY-TD/TD-YFP	29.3557	29.0003	29.3745	25.6784	25.8741	25.9869	601	20	94	27	27	25	1	6	8	0.999	94	94	3930000000	3110000000	4790000000	98500000	242000000	269000000
	AT1G20200	PAM domain (PCI/PINT associated module) protein	EMB2719, HAP15	AT1G20200.1		1.73176	0.583054	0.278766	0.486759		26.632	26.726	26.673	26.2643	26.4785	26.452	488	21	85	18	22	11	11	9	14	0.999	32	85	659000000	754000000	700000000	387000000	339000000	431000000
	AT1G20220	Alba DNA/RNA-binding protein		AT1G20220.1		0.589047	0.512658	0.487787	0.560797		27.5014	26.673	27.8974	27.0084	26.8741	26.726	315	11	44	11	9	6	5	9	4	0.999	44	51	637000000	300000000	675000000	362000000	311000000	292000000
	AT1G20330	sterol methyltransferase 2	SMT2, CVP1, FRL1	AT1G20330.1		0.659673	0.47208	0.542747	0.621985		25.4831	25.9495	26.7389	25.6264	25.5225	25.3943	361	13	39	7	12	3	3	8	6	0.999	33	39	188000000	270000000	116000000	117000000	127000000	157000000
	AT1G20440	cold-regulated 47	COR47, RD17, AtCOR47	AT1G20440.1		1.71029	0.154366	-0.734838	-1.058		26.5492	26.0464	26.1719	26.8142	26.9316	27.2262	265	7	27	5	3	2	3	7	7	0.999	21	27	154000000	92600000	118000000	175000000	301000000	295000000
	AT1G20450	Dehydrin family protein	LTI29, LTI45, ERD10	AT1G20450.1		0.308304	0.82495	-0.169328	-0.233891		26.2643	25.9584	26.3118	26.0793	26.726	26.2372	260	7	26	5	8	3	3	4	3	0.999	0	26	152000000	117000000	146000000	103000000	185000000	164000000
	AT1G20620	catalase 3	CAT3, SEN2, ATCAT3	AT1G20620.1		0.0849347	0.963629	-0.0315297	-0.049924		29.3787	29.2825	29.5203	29.2399	29.4093	29.6268	492	25	162	29	28	24	26	29	26	0.999	0	198	4110000000	4060000000	4740000000	3600000000	4200000000	5090000000
	AT1G20630	catalase 1	CAT1	AT1G20630.1		1.07472	0.332226	-0.620127	-0.804076		24.6649	24.6096	24.0275	25.1015	24.7234	25.3376	492	14	17	4	5	0	3	2	3	0.999	17	91	43500000	81600000	34200000	81200000	44800000	98900000
	AT1G20760	Calcium-binding EF hand family protein		AT1G20760.1		1.77185	0.0677808	1.02517	1.34897		25.1757	25.0894	25.8069	24.1546	24.2607	24.5812	1019	15	33	12	9	6	0	2	4	0.999	33	35	181000000	68300000	182000000	10400000	42200000	62500000
	AT1G20840	tonoplast monosaccharide transporter1	TMT1	AT1G20840.1	+	2.09542	0.00458824	1.71398	2.01743	SPY-TD/TD-YFP	24.4234	24.6865	25.4614	22.8682	23.4175	23.1436	734	4	11	2	6	2	1	0	0	0.999	11	11	37000000	63000000	96200000	19700000	12500000	0
	AT1G20950	Phosphofructokinase family protein		AT1G20950.1		2.02932	0.341196	0.477257	0.793227		26.976	27.0084	27.217	26.5225	26.726	26.521	614	21	107	21	27	13	13	17	16	0.999	54	107	775000000	907000000	813000000	549000000	486000000	521000000
	AT1G20960	U5 small nuclear ribonucleoprotein helicase, putative	emb1507	AT1G20960.1		0.48842	0.711445	0.250463	0.346284		25.3975	25.4614	25.9428	25.632	25.2426	25.1757	2171	39	114	23	30	12	14	17	18	0.999	0	114	361000000	399000000	294000000	282000000	263000000	299000000
	AT1G21130	O-methyltransferase family protein		AT1G21130.1		0.0947642	0.960618	-0.039465	-0.0608264		25.3239	25.6568	25.7338	25.4583	25.6486	25.726	373	11	23	4	11	0	2	2	4	0.999	0	23	50200000	185000000	74500000	80000000	108000000	188000000
	AT1G21440	Phosphoenolpyruvate carboxylase family protein		AT1G21440.1		0.620625	0.512353	-0.480772	-0.566787		24.945	24.6865	23.9198	25.2821	24.9933	24.7182	336	7	20	6	6	0	1	3	4	0.999	12	20	142000000	83500000	19900000	65300000	80800000	93600000
overlapping with AAL	AT1G21630	Calcium-binding EF hand family protein		AT1G21630.1		0.782872	0.311587	0.814081	0.831019		27.1115	26.3629	27.9316	26.0813	26.2643	26.6181	1218	25	100	24	19	17	7	16	17	0.999	2	100	1180000000	546000000	1150000000	305000000	349000000	424000000
	AT1G21720	proteasome beta subunit C1	PBC1	AT1G21720.1		0.184848	0.91356	0.0741889	0.113591		26.8504	27.019	26.9539	27.1507	26.7771	26.673	204	6	37	10	11	2	3	6	5	0.999	16	37	254000000	393000000	150000000	245000000	282000000	279000000
	AT1G21750	PDI-like 1-1	ATPDIL1-1, ATPDI5, PDI5, PDIL1-1	AT1G21750.1		0.426961	0.640575	0.37307	0.427205		26.1391	26.2021	26.4186	26.4645	25.9628	25.2133	501	19	63	15	10	8	9	13	8	0.999	0	63	426000000	328000000	283000000	395000000	344000000	172000000
	AT1G22300	general regulatory factor 10	GRF10, 14-3-3EPSILON, GF14 EPSILON	AT1G22300.1		0.385126	0.66445	0.337834	0.388658		26.0772	26.9203	26.9539	26.7389	26.2607	25.9383	254	13	51	7	16	4	8	9	7	0.999	0	79	410000000	615000000	392000000	383000000	287000000	311000000
	AT1G22410	Class-II DAHP synthetase family protein		AT1G22410.1		0.523225	0.639598	0.332633	0.426745		26.604	27.2445	27.5389	26.8142	26.7129	26.8623	527	10	67	10	17	7	10	12	11	0.999	44	67	424000000	746000000	868000000	481000000	421000000	582000000
	AT1G22430	GroES-like zinc-binding dehydrogenase family protein		AT1G22430.1		0.179612	0.81484	0.251408	0.243558		24.3578	23.5165	24.2607	24.4992	23.9552	22.9264	388	6	11	4	4	2	0	0	1	0.999	0	11	49100000	27600000	33300000	11900000	0	8992955
	AT1G22530	PATELLIN 2	PATL2	AT1G22530.1		0.580697	0.808521	0.155814	0.251473		27.7064	28.0243	27.8504	27.7581	27.8019	27.5536	683	27	134	22	27	20	16	27	22	0.999	109	134	1140000000	1440000000	1080000000	1040000000	1250000000	1030000000
	AT1G22710	sucrose-proton symporter 2	SUC2, SUT1, ATSUC2	AT1G22710.1		0.530103	0.638013	0.328911	0.425368		24.7182	25.3975	25.6237	24.9628	24.8764	24.9134	512	6	21	3	6	3	4	2	3	0.999	21	21	36000000	76000000	103000000	68700000	58900000	83400000
	AT1G22780	Ribosomal protein S13/S18 family	PFL, RPS18A, PFL1	AT1G22780.1		0.129056	0.914573	-0.0811373	-0.111024		28.4668	28.5128	28.0609	28.5128	28.6898	28.0813	152	10	78	16	14	11	11	13	13	0.999	0	78	1300000000	1320000000	927000000	1190000000	1480000000	1040000000
	AT1G23130	Polyketide cyclase/dehydrase and lipid transport superfamily protein		AT1G23130.1		0.00295546	0.998645	-0.00257174	-0.00327864		25.5045	25.0691	24.6757	25.1833	24.7846	25.2891	160	6	17	2	3	2	2	5	3	0.999	17	17	101000000	94100000	31500000	75800000	119000000	137000000
	AT1G23190	Phosphoglucomutase/phosphomannomutase family protein	PGM3	AT1G23190.1		0.331846	0.844864	-0.134046	-0.201138		27.0914	27.2714	26.8019	27.1795	27.0296	27.3578	583	29	78	14	24	4	8	13	15	0.999	78	168	483000000	777000000	530000000	389000000	388000000	679000000
	AT1G23290	Ribosomal protein L18e/L15 superfamily protein	RPL27A, RPL27AB	AT1G23290.1		0.67527	0.639031	-0.298437	-0.425915		29.2979	29.2714	29.1164	29.8814	29.4804	29.2193	146	9	66	13	12	8	12	10	11	0.999	0	66	1860000000	2000000000	2170000000	3110000000	2220000000	1980000000
	AT1G23310	glutamate:glyoxylate aminotransferase	GGT1, AOAT1, GGAT1	AT1G23310.1		0.387638	0.789004	0.192635	0.271557		29.6544	30.2979	29.8872	29.7565	29.5933	29.9117	481	31	309	53	68	41	39	51	57	0.999	64	309	5650000000	11900000000	7780000000	6800000000	6110000000	8350000000
	AT1G23740	Oxidoreductase, zinc-binding dehydrogenase family protein		AT1G23740.1		0.27198	0.882684	0.101299	0.156021		26.9869	27.1214	26.8974	26.632	27.0401	27.0296	386	18	91	16	19	11	11	17	17	0.999	91	91	722000000	1020000000	799000000	448000000	956000000	970000000
	AT1G23820	spermidine synthase 1	SPDS1	AT1G23820.1		0.256034	0.960357	0.0328636	0.0596412		27.0084	26.8385	26.9203	26.9088	26.8974	26.8623	378	12	53	10	10	8	7	8	10	0.999	7	53	637000000	569000000	608000000	535000000	401000000	591000000
	AT1G24020	MLP-like protein 423	MLP423	AT1G24020.1		0.239046	0.85676	0.132777	0.184722		27.9923	28.341	27.6663	27.7581	27.7771	28.066	155	10	48	9	13	4	8	6	8	0.999	0	48	762000000	1250000000	559000000	626000000	593000000	795000000
	AT1G24050	RNA-processing, Lsm domain		AT1G24050.1		0.379915	0.496466	0.845916	0.589331		26.2996	25.5869	26.1585	23.3792	26.346	25.7821	188	9	21	9	2	4	0	4	2	0.999	21	21	626000000	80500000	119000000	0	152000000	68300000
	AT1G24180	Thiamin diphosphate-binding fold (THDP-binding) superfamily protein	IAR4	AT1G24180.1		0.650507	0.511901	-0.470526	-0.568933		27.5165	27.0609	27.1015	28.2123	27.6798	27.1984	393	18	80	15	16	11	13	13	12	0.999	80	128	861000000	635000000	593000000	1230000000	940000000	543000000
overlapping with AAL	AT1G24300	GYF domain-containing protein		AT1G24300.1	+	2.91708	0	3.07138	3.51019	SPY-TD/TD-YFP	30.4919	29.7357	30.9677	27.1312	27.509	27.341	1495	65	495	158	138	110	17	33	39	0.999	10	495	22500000000	14900000000	27400000000	984000000	1780000000	1670000000
	AT1G24310	unknown protein;FUNCTIONS IN: molecular_function unknown;INVOLVED IN: biological_process unknown;LOCATED IN: nucleolus;EXPRESSED IN: 20 plant structures;EXPRESSED DURING: 13 growth stages;Has 2922 Blast hits to 2454 proteins in 263 species: Archae - 0;Bacteria - 57;Metazoa - 1043;Fungi - 654;Plants - 388;Viruses - 11;Other Eukaryotes - 769 (source: NCBI BLink).		AT1G24310.1	+	3.55436	0	4.12525	4.88431	SPY-TD/TD-YFP	27.726	27.2625	27.6931	23.353	24.0096	22.9433	377	12	43	18	16	8	0	1	0	0.999	43	43	1190000000	989000000	737000000	0	0	0
	AT1G24360	NAD(P)-binding Rossmann-fold superfamily protein		AT1G24360.1		0.503551	0.690212	0.271649	0.369139		27.6663	28.2445	27.4785	27.4707	27.6251	27.4785	319	12	75	13	19	9	11	12	11	0.999	75	75	839000000	1220000000	754000000	729000000	845000000	730000000
	AT1G24510	TCP-1/cpn60 chaperonin family protein		AT1G24510.1		1.57005	0.487712	0.366827	0.603902		26.9316	27.0296	27.17	26.8142	26.53	26.6865	535	20	106	18	23	17	11	14	23	0.999	2	106	931000000	1060000000	1000000000	696000000	666000000	842000000
	AT1G25350	glutamine-tRNA ligase, putative / glutaminyl-tRNA synthetase, putative / GlnRS, putative	OVA9	AT1G25350.1		0.665099	0.235511	1.29748	0.937264		25.4953	25.4831	25.9428	25.1371	22.6025	25.2891	795	11	24	5	8	3	1	2	5	0.999	0	24	105000000	176000000	205000000	33500000	24600000	92600000
	AT1G25490	ARM repeat superfamily protein	RCN1, REGA, ATB BETA BETA, EER1	AT1G25490.1		0.404477	0.709263	0.27442	0.348427		26.3992	26.1965	26.1565	26.4473	25.9955	25.4862	588	13	53	13	13	6	5	10	6	0.999	37	53	394000000	229000000	186000000	218000000	282000000	145000000
overlapping with AAL	AT1G26110	decapping 5	DCP5	AT1G26110.1	+	2.18259	0.0014375	1.7084	2.06014	SPY-TD/TD-YFP	28.6216	27.7325	28.5682	26.3762	26.9088	26.512	611	13	64	22	17	10	4	5	6	0.999	0	64	1930000000	798000000	1890000000	159000000	360000000	259000000
	AT1G26460	Tetratricopeptide repeat (TPR)-like superfamily protein		AT1G26460.1		0.592788	0.439919	-0.662927	-0.663043		26.8142	26.1604	26.275	27.9869	26.726	26.5255	630	9	25	4	5	2	5	7	2	0.999	25	25	326000000	87600000	141000000	724000000	155000000	77600000
	AT1G26630	Eukaryotic translation initiation factor 5A-1 (eIF-5A 1) protein	FBR12, ATELF5A-2, ELF5A-2	AT1G26630.1		0.0528994	0.980703	0.0198034	0.0314899		28.6181	28.9869	28.9456	28.7292	28.8445	28.9174	159	12	106	20	19	11	17	19	20	0.999	65	106	1560000000	2090000000	1670000000	1920000000	1640000000	1800000000
	AT1G26850	S-adenosyl-L-methionine-dependent methyltransferases superfamily protein		AT1G26850.1		0.776344	0.239902	1.02948	0.926511		24.2961	25.3444	24.8044	23.1402	24.8385	23.3778	616	12	31	8	11	3	1	6	2	0.999	0	31	91500000	127000000	74200000	22900000	54800000	18300000
	AT1G27090	glycine-rich protein		AT1G27090.1		0.410131	0.606374	0.439861	0.46033		26.9316	26.0105	26.9977	26.726	26.2874	25.6068	420	14	59	24	9	8	4	7	7	0.999	59	59	828000000	194000000	556000000	354000000	482000000	194000000
	AT1G27310	nuclear transport factor 2A	NTF2A	AT1G27310.1	+	2.67372	0	2.76506	3.10163	SPY-TD/TD-YFP	25.8904	26.632	26.0874	22.8723	23.9896	23.4527	122	3	10	2	3	1	1	2	1	0.9989	10	10	155000000	89800000	66300000	50800000	46200000	24200000
	AT1G27400	Ribosomal protein L22p/L17e family protein		AT1G27400.1		0.798652	0.634481	0.287538	0.431504		29.258	29.5184	29.6814	29.2422	29.3662	28.9869	176	7	47	7	10	7	8	6	9	0.999	10	47	1510000000	1560000000	1550000000	1520000000	1570000000	1320000000
overlapping with AAL	AT1G27430	GYF domain-containing protein		AT1G27430.1	+	3.71737	0	3.61456	4.66788	SPY-TD/TD-YFP	28.9595	28.4473	29.389	25.2535	25.3712	25.3273	1492	57	218	80	67	57	4	3	7	0.999	218	305	7000000000	4620000000	9690000000	67700000	134000000	151000000
	AT1G27450	adenine phosphoribosyl transferase 1	APT1, ATAPT1	AT1G27450.1		0.158068	0.945468	-0.0488853	-0.0793693		26.8385	27.1015	26.976	27.0711	27.141	26.8504	243	7	35	6	10	3	4	7	5	0.999	0	35	307000000	414000000	252000000	270000000	405000000	300000000
	AT1G27660	basic helix-loop-helix (bHLH) DNA-binding superfamily protein		AT1G27660.1	+	1.9167	0.00278788	1.92845	2.04531	SPY-TD/TD-YFP	24.7645	24.5345	25.4457	22.7367	23.6744	22.5482	453	4	14	6	7	1	0	0	0	0.999	14	14	81700000	69700000	70800000	0	11800000	28100000
	AT1G27970	nuclear transport factor 2B	NTF2B	AT1G27970.1		1.09695	0.48795	0.40306	0.599108		26.5898	26.604	27.1115	26.3645	26.3307	26.4008	126	5	45	10	9	5	6	8	7	0.999	0	45	389000000	397000000	475000000	330000000	316000000	287000000
	AT1G28200	FH interacting protein 1	FIP1	AT1G28200.1		1.13603	0.196571	0.822389	0.978514		24.7695	25.4041	25.2679	24.8858	24.0526	24.0359	259	7	21	5	8	1	2	3	2	0.999	21	21	83200000	152000000	104000000	82900000	27100000	40100000
	AT1G28290	arabinogalactan protein 31	AGP31	AT1G28290.1		0.701675	0.239593	1.16911	0.927931		26.0935	26.2732	26.6865	23.7254	26.1312	25.6891	359	5	19	4	6	1	2	3	3	0.999	0	19	181000000	188000000	165000000	22700000	262000000	119000000
	AT1G29150	non-ATPase subunit 9	ATS9, RPN6	AT1G29150.1		0.575588	0.578582	0.397769	0.492477		25.6811	26.5551	26.2944	26.0995	25.6944	25.5433	419	14	48	9	15	5	5	8	6	0.999	48	48	183000000	384000000	207000000	108000000	135000000	159000000
	AT1G29310	SecY protein transport family protein		AT1G29310.1		0.78507	0.402831	0.624451	0.720275		26.6181	27.5682	27.5682	26.9977	26.4346	26.4488	475	8	35	7	7	3	5	8	5	0.999	0	35	301000000	642000000	362000000	318000000	219000000	271000000
overlapping with AAL	AT1G29350	Kinase-related protein of unknown function (DUF1296)		AT1G29350.1	+	2.27081	0	1.79042	2.16738	SPY-TD/TD-YFP	26.8623	26.3578	27.391	24.8717	25.3239	25.0443	831	15	53	16	16	15	2	2	2	0.999	14	53	704000000	407000000	983000000	60000000	59600000	56100000
overlapping with AAL	AT1G29400	MEI2-like protein 5	AML5, ML5	AT1G29400.1		0.727233	0.11192	2.15106	1.16007		27.0813	25.9248	27.524	24.262	27.0711	22.7439	800	18	59	25	18	14	0	0	2	0.999	0	59	1160000000	451000000	768000000	95200000	195000000	21900000
	AT1G29670	GDSL-like Lipase/Acylhydrolase superfamily protein		AT1G29670.1		1.01138	0.495177	0.407079	0.590926		26.6181	27.1115	26.8974	26.509	26.6595	26.2372	363	13	70	13	16	8	9	12	12	0.999	70	70	528000000	775000000	397000000	365000000	474000000	381000000
	AT1G29880	glycyl-tRNA synthetase / glycine--tRNA ligase		AT1G29880.1		1.05014	0.630339	0.269164	0.433842		27.5754	27.8858	27.509	27.4154	27.4234	27.3239	729	31	141	27	39	20	14	24	17	0.999	135	141	1020000000	1450000000	819000000	617000000	1020000000	682000000
	AT1G29900	carbamoyl phosphate synthetase B	CARB	AT1G29900.1		0.14138	0.961792	-0.0321096	-0.0549693		26.8858	27.0401	27.17	27.0711	27.0296	27.0914	1187	37	195	39	45	21	23	34	33	0.999	195	195	1270000000	1440000000	1160000000	1040000000	1190000000	1460000000
overlapping with AAL	AT1G29910	chlorophyll A/B binding protein 3	CAB3, AB180, LHCB1.2	AT1G29910.1		0.342985	0.751623	0.249724	0.311604		33.2478	34.0592	33.6088	33.1679	33.7653	33.2336	267	12	77	14	19	9	10	12	13	0.999	0	151	17900000000	39200000000	19200000000	14300000000	18400000000	19000000000
	AT1G29965	Ribosomal protein L18ae/LX family protein		AT1G29965.1	+	1.58129	0.0193636	1.65261	1.68632	SPY-TD/TD-YFP	25.0813	25.1527	25.1174	22.6576	23.419	24.317	178	10	9	3	4	0	0	0	2	0.9989	0	89	63200000	59400000	38800000	9992386	5755230	29900000
	AT1G30120	pyruvate dehydrogenase E1 beta	PDH-E1 BETA	AT1G30120.1		0.644189	0.2363	-1.34768	-0.932801		26.5195	26.4831	23.6933	26.6595	27.0084	27.0711	406	7	32	5	7	2	5	7	6	0.999	4	32	223000000	188000000	38300000	208000000	261000000	123000000
	AT1G30230	Glutathione S-transferase, C-terminal-like;Translation elongation factor EF1B/ribosomal protein S6		AT1G30230.1		0.320495	0.861332	0.115243	0.178		28.4113	28.7645	28.3745	28.2979	28.3494	28.5573	231	11	84	16	19	13	10	13	13	0.999	0	84	1170000000	1470000000	1440000000	776000000	1260000000	1400000000
	AT1G30360	Early-responsive to dehydration stress protein (ERD4)	ERD4	AT1G30360.1		0.183194	0.912074	0.0850474	0.125637		26.6458	27.0609	26.7645	26.9869	26.5696	26.6595	724	21	122	26	32	11	19	15	19	0.999	122	122	760000000	1210000000	597000000	827000000	635000000	748000000
	AT1G30380	photosystem I subunit K	PSAK	AT1G30380.1		0.833571	0.224676	1.00819	0.950273		30.6198	32.08	31.196	30.9882	30.1361	29.747	130	3	15	3	4	2	2	2	2	0.999	15	15	1840000000	4920000000	2440000000	2240000000	1120000000	1020000000
	AT1G30400	multidrug resistance-associated protein 1	ATMRP1, EST1, ABCC1, ATABCC1, MRP1	AT1G30400.1		0.800236	0.395804	-0.632539	-0.730996		24.275	24.4362	23.2699	24.5983	24.6209	24.6595	1622	16	33	6	15	0	3	2	7	0.999	0	33	112000000	187000000	5.50776e+06	35600000	38600000	178000000
	AT1G30470	SIT4 phosphatase-associated family protein		AT1G30470.1		0.863593	0.347003	0.671527	0.779349		24.4614	24.5165	25.0105	23.4374	24.5345	24.002	811	5	14	4	4	1	1	3	1	0.999	0	14	31700000	51400000	36400000	21300000	58600000	33200000
	AT1G30530	UDP-glucosyl transferase 78D1	UGT78D1	AT1G30530.1		0.773017	0.540764	-0.388964	-0.531516		24.8044	25.2499	24.4862	25.1095	25.2535	25.3444	453	8	30	6	9	2	3	5	5	0.999	25	30	121000000	196000000	73700000	132000000	145000000	181000000
	AT1G30580	GTP binding		AT1G30580.1		0.982174	0.516045	0.379441	0.557116		27.2535	27.8019	27.3578	27.217	27.0711	26.9869	394	24	125	23	30	15	15	23	19	0.999	125	125	992000000	1540000000	983000000	847000000	942000000	911000000
	AT1G30630	Coatomer epsilon subunit		AT1G30630.1		1.30491	0.529766	0.333472	0.538091		25.5374	25.2535	25.6513	25.1214	25.1371	25.1833	292	11	42	9	16	2	2	5	8	0.999	37	42	131000000	313000000	69300000	93200000	131000000	161000000
	AT1G30690	Sec14p-like phosphatidylinositol transfer family protein		AT1G30690.1		0.671967	0.489731	0.504711	0.600212		25.2961	25.2021	26.1115	24.6865	25.1095	25.2996	540	10	28	8	10	2	2	3	3	0.999	0	28	152000000	151000000	46200000	53100000	127000000	124000000
	AT1G31070	N-acetylglucosamine-1-phosphate uridylyltransferase 1	GlcNAc1pUT1	AT1G31070.2		1.89253	0.0595328	1.03646	1.39696		24.4041	24.2021	24.3578	23.6512	23.3542	22.8492	505	8	16	7	6	0	0	2	1	0.9989	5	16	53500000	37900000	40500000	0	16400000	0
	AT1G31190	myo-inositol monophosphatase like 1	IMPL1	AT1G31190.1		0.185572	0.825246	0.225718	0.234083		23.8764	24.6649	25.0233	24.8385	24.3101	23.7389	371	5	13	2	3	3	0	2	3	0.999	13	13	34300000	64800000	54900000	42100000	36000000	60000000
	AT1G31230	aspartate kinase-homoserine dehydrogenase i	AK-HSDH I, AK-HSDH	AT1G31230.1		0.0702	0.946467	0.0581455	0.0736247		25.6784	26.2408	26.0995	26.4186	25.6971	25.7286	911	29	97	20	29	11	11	12	14	0.999	73	97	287000000	667000000	366000000	390000000	328000000	390000000
	AT1G31330	photosystem I subunit F	PSAF	AT1G31330.1		0.100377	0.906715	0.125188	0.132093		29.995	30.9746	29.4532	29.9259	30.0349	30.0864	221	6	73	13	16	9	7	15	13	0.999	73	73	3250000000	7120000000	2140000000	2210000000	4020000000	3100000000
overlapping with AAL	AT1G31730	Adaptin family protein		AT1G31730.1		0.400534	0.538953	0.612364	0.533803		25.2133	24.8093	25.3877	23.2783	25.2096	25.0854	938	16	41	10	14	4	2	4	7	0.999	41	41	194000000	140000000	147000000	20800000	82700000	146000000
	AT1G31860	histidine biosynthesis bifunctional protein (HISIE)	AT-IE, HISN2	AT1G31860.1		0.257223	0.728652	-0.342173	-0.332494		23.1895	22.9783	24.4041	23.4749	24.4264	23.6971	281	6	12	4	3	2	1	1	1	0.999	12	12	21500000	14600000	26900000	11400000	12600000	23600000
	AT1G32060	phosphoribulokinase	PRK	AT1G32060.1		0.150939	0.915539	-0.071853	-0.106048		30.9882	31.3463	30.8081	30.9746	31.13	31.2535	395	17	200	36	38	30	27	37	32	0.999	200	200	12400000000	7360000000	10900000000	5730000000	5860000000	13700000000
	AT1G32080	membrane protein, putative		AT1G32080.1		0.180573	0.829943	-0.215251	-0.225738		25.3273	25.9869	24.4733	25.673	25.2679	25.4923	512	6	18	4	6	1	2	3	2	0.999	18	18	92900000	161000000	85000000	94800000	70400000	81100000
	AT1G32200	phospholipid/glycerol acyltransferase family protein	ATS1, ACT1	AT1G32200.1		1.60462	0.0843855	0.995666	1.26946		25.065	25.1565	24.7492	23.4925	24.3339	24.1573	459	5	18	5	5	2	2	1	3	0.999	0	18	59900000	74400000	46400000	0	39500000	30500000
	AT1G32220	NAD(P)-binding Rossmann-fold superfamily protein		AT1G32220.1		0.124484	0.876222	0.154817	0.162111		25.1757	26.2714	26.0691	26.0588	25.0772	25.9157	296	11	43	10	11	4	6	6	6	0.999	43	43	151000000	347000000	206000000	139000000	103000000	220000000
	AT1G32440	plastidial pyruvate kinase 3	PKp3	AT1G32440.1		0.516079	0.744872	-0.217439	-0.317492		24.7024	25.0935	25.0317	25.3679	25.217	24.895	571	11	32	6	9	3	5	3	6	0.999	32	52	102000000	151000000	69300000	84700000	59700000	106000000
	AT1G32470	Single hybrid motif superfamily protein		AT1G32470.1		0.326946	0.762628	-0.242545	-0.301289		27.9869	27.4785	27.6865	27.8741	28.459	27.5463	166	4	63	12	9	8	12	12	10	0.999	17	63	815000000	532000000	593000000	696000000	1180000000	668000000
	AT1G32500	non-intrinsic ABC protein 6	ATNAP6, NAP6	AT1G32500.1		0.893949	0.13145	1.32183	1.11134		24.9539	25.228	25.2133	22.4666	24.7024	24.2607	475	8	23	6	7	2	1	3	4	0.999	23	23	123000000	113000000	46800000	32100000	53400000	44700000
	AT1G32990	plastid ribosomal protein l11	PRPL11	AT1G32990.1		0.0784793	0.952431	0.0500418	0.0690509		27.8324	28.2759	27.6389	27.6527	28.0762	27.8682	222	6	52	9	10	7	6	10	10	0.999	52	52	970000000	1270000000	864000000	676000000	1100000000	960000000
	AT1G33040	nascent polypeptide-associated complex subunit alpha-like protein 5	NACA5	AT1G33040.1	+	3.07017	0	-2.82812	-3.47047	SPY-TD/TD-YFP	22.8825	23.022	23.4423	25.4488	26.0212	26.3612	209	7	16	0	1	1	2	5	7	0.999	16	16	22800000	15300000	0	74500000	210000000	305000000
overlapping with AAL	AT1G33050	unknown protein;FUNCTIONS IN: molecular_function unknown;INVOLVED IN: biological_process unknown;LOCATED IN: cellular_component unknown;EXPRESSED IN: 25 plant structures;EXPRESSED DURING: 15 growth stages;BEST Arabidopsis thaliana protein match is: unknown protein (TAIR:AT4G10470.1);Has 531 Blast hits to 229 proteins in 83 species: Archae - 0;Bacteria - 197;Metazoa - 59;Fungi - 50;Plants - 48;Viruses - 0;Other Eukaryotes - 177 (source: NCBI BLink).		AT1G33050.1	+	2.49277	0	2.06237	2.49512	SPY-TD/TD-YFP	25.4892	24.9584	26.0526	23.4102	23.3102	23.5927	693	10	18	6	6	5	0	0	1	0.999	0	18	133000000	45100000	179000000	0	0	18100000
	AT1G33120	Ribosomal protein L6 family		AT1G33120.1		1.66117	0.646593	-0.23377	-0.414421		30.1239	29.9539	29.9677	30.1842	30.2647	30.2979	194	11	136	27	24	21	19	23	22	0.999	0	136	7030000000	6970000000	6260000000	7060000000	7350000000	7440000000
	AT1G33590	Leucine-rich repeat (LRR) family protein		AT1G33590.1		0.323571	0.845891	0.134371	0.200405		25.4923	25.8409	25.8167	25.3578	25.8019	25.5869	477	11	46	11	12	4	4	8	7	0.999	46	46	248000000	274000000	150000000	153000000	278000000	262000000
	AT1G33680	KH domain-containing protein		AT1G33680.1		0.464872	0.440215	0.869313	0.664302		24.945	23.4041	25.4457	22.8218	24.6431	23.722	763	7	17	9	2	3	1	2	0	0.999	17	17	158000000	17700000	130000000	0	60100000	17400000
	AT1G34430	2-oxoacid dehydrogenases acyltransferase family protein	EMB3003	AT1G34430.1		0.400278	0.795127	0.182921	0.263794		26.4815	26.8858	26.8741	26.8019	26.3153	26.5754	465	12	59	14	13	4	8	10	10	0.999	59	80	465000000	600000000	342000000	395000000	283000000	449000000
	AT1G35160	GF14 protein phi chain	GRF4, 14-3-3PHI, GF14 PHI	AT1G35160.1		0.500036	0.578902	0.4359	0.494878		25.7155	26.4969	26.5463	26.1075	26.065	25.2785	267	15	35	5	6	5	7	6	6	0.999	1	115	170000000	297000000	332000000	199000000	229000000	151000000
	AT1G35580	cytosolic invertase 1	CINV1	AT1G35580.1		0.557496	0.512902	0.515374	0.566425		26.1738	25.7796	25.4583	24.5856	25.7103	25.5696	551	10	30	7	10	2	2	2	7	0.999	0	30	190000000	183000000	46300000	65000000	93700000	169000000
	AT1G35680	Ribosomal protein L21		AT1G35680.1		0.215048	0.937064	-0.0514984	-0.0868351		28.1015	27.9595	28.2262	28.0762	28.1164	28.249	220	7	54	13	12	6	8	7	8	0.999	54	54	905000000	809000000	684000000	791000000	860000000	934000000
	AT1G35720	annexin 1	ANNAT1, OXY5, ATOXY5	AT1G35720.1		1.07001	0.449038	0.456313	0.651464		27.2803	27.8019	27.7517	27.1984	27.3239	26.9428	317	22	124	18	26	22	14	25	19	0.999	124	124	1220000000	1710000000	1670000000	861000000	1030000000	1050000000
	AT1G36160	acetyl-CoA carboxylase 1	ACC1, AT-ACC1, EMB22, GK, PAS3	AT1G36160.1		1.06093	0.109773	-1.22217	-1.17363		31.1361	29.6561	31.1724	32.0381	31.4629	32.13	2254	132	1623	289	226	220	282	290	316	0.999	0	1623	66600000000	26900000000	73900000000	130000000000	83400000000	133000000000
	AT1G37130	nitrate reductase 2	NIA2, B29, NIA2-1, CHL3, NR, NR2, ATNR2	AT1G37130.1		1.2915	0.471291	0.401631	0.621931		26.5345	26.726	26.8385	26.4862	26.0874	26.3204	917	27	139	27	33	20	19	19	21	0.999	127	139	910000000	984000000	904000000	831000000	561000000	601000000
	AT1G41830	SKU5-similar 6	SKS6	AT1G41830.1		0.581078	0.590541	0.376372	0.477178		24.7441	25.1681	25.6181	24.5869	25.065	24.7492	542	10	23	5	7	2	2	4	3	0.999	23	45	66600000	89600000	117000000	37100000	69900000	41900000
	AT1G41880	Ribosomal protein L35Ae family protein		AT1G41880.1		0.02309	0.990572	-0.0118294	-0.0176248		28.1015	28.5165	28.5646	28.5573	28.2535	28.4073	111	6	72	13	17	11	11	11	9	0.999	13	72	917000000	1190000000	903000000	950000000	862000000	1060000000
	AT1G42550	plastid movement impaired1	PMI1	AT1G42550.1		0.0733775	0.929104	0.090442	0.0969983		24.8044	25.228	26.1642	25.5898	25.0359	25.2996	843	21	53	12	19	1	4	7	10	0.999	53	53	199000000	223000000	65800000	69300000	91600000	233000000
	AT1G42970	glyceraldehyde-3-phosphate dehydrogenase B subunit	GAPB	AT1G42970.1		0.650477	0.765534	-0.188107	-0.298229		33.4943	33.6307	33.2193	33.5867	33.5867	33.7353	447	25	301	57	62	44	43	50	45	0.999	253	301	42900000000	48700000000	53100000000	41700000000	42800000000	46200000000
	AT1G43170	ribosomal protein 1	ARP1, emb2207, RPL3A, RP1	AT1G43170.1		0.227895	0.840174	0.15822	0.205004		29.6075	29.7676	30.2077	30.099	29.5898	29.4194	389	24	249	43	47	35	42	42	40	0.999	0	249	7540000000	8480000000	7500000000	9100000000	6790000000	6000000000
	AT1G43190	polypyrimidine tract-binding protein 3	PTB3	AT1G43190.1		0.760802	0.512368	0.423487	0.560146		26.3712	26.6998	26.8019	26.5404	25.7871	26.275	432	8	24	6	8	4	3	2	1	0.999	0	24	165000000	234000000	272000000	120000000	77300000	106000000
	AT1G43670	Inositol monophosphatase family protein		AT1G43670.1		0.0185423	0.991619	-0.00955709	-0.014235		27.8858	27.976	28.3745	28.2535	28.0084	28.003	341	17	111	21	23	16	18	17	16	0.999	111	111	1150000000	1380000000	1560000000	1480000000	1390000000	1410000000
	AT1G43690	ubiquitin interaction motif-containing protein		AT1G43690.1		0.310181	0.697256	-0.342029	-0.36002		23.5045	23.7492	24.8528	24.0283	24.5404	24.5638	599	6	14	1	3	0	1	4	5	0.999	14	14	16200000	34600000	23500000	17700000	32800000	93600000
overlapping with AAL	AT1G43850	SEUSS transcriptional co-regulator	SEU	AT1G43850.1	+	3.30895	0	3.69444	4.31198	SPY-TD/TD-YFP	27.6595	26.9977	28.2262	24.0026	23.9132	23.8842	877	20	49	22	16	11	0	0	0	0.999	0	49	583000000	442000000	715000000	0	0	10400000
	AT1G44575	Chlorophyll A-B binding family protein	NPQ4, PSBS	AT1G44575.1		0.884739	0.250703	0.873153	0.909719		28.2714	29.8081	28.9484	28.3704	28.019	28.019	265	6	41	8	11	5	7	6	4	0.999	14	41	772000000	2200000000	1230000000	796000000	712000000	683000000
	AT1G44835	YbaK/aminoacyl-tRNA synthetase-associated domain		AT1G44835.1		0.275714	0.768917	-0.256719	-0.293781		24.0935	24.4041	23.4049	24.632	23.8385	24.2021	307	6	15	1	6	1	3	1	3	0.999	1	15	50600000	62200000	20000000	33200000	26800000	34300000
	AT1G45201	triacylglycerol lipase-like 1	ATTLL1, TLL1	AT1G45201.1		0.681467	0.522147	0.436322	0.551567		26.9977	27.2077	27.8799	26.7895	26.8264	27.1604	479	13	71	13	13	10	9	12	14	0.999	4	71	716000000	802000000	961000000	487000000	591000000	878000000
	AT1G45332	Translation elongation factor EFG/EF2 protein		AT1G45332.1		0.039741	0.962182	0.0493902	0.0535448		24.4676	24.6757	25.6181	25.1214	25.0813	24.4105	754	11	25	7	4	2	2	6	4	0.999	1	25	82400000	37800000	42200000	93200000	156000000	32600000
	AT1G47128	Granulin repeat cysteine protease family protein	RD21, RD21A	AT1G47128.1		0.300794	0.865625	0.111517	0.171391		28.3066	28.673	28.7645	28.3745	28.5682	28.4668	462	8	60	10	10	10	9	12	9	0.999	60	60	856000000	1100000000	1100000000	852000000	1170000000	1030000000
	AT1G47260	gamma carbonic anhydrase 2	APFI, GAMMA CA2	AT1G47260.1		0.077901	0.95324	0.0488542	0.067769		26.9088	27.0401	27.524	27.2353	27.217	26.8741	278	10	48	8	10	7	7	8	8	0.999	37	48	423000000	413000000	553000000	503000000	485000000	364000000
	AT1G47420	succinate dehydrogenase 5	SDH5	AT1G47420.1		0.733749	0.312749	-0.866845	-0.832381		25.4138	25.0148	23.6357	25.5195	25.6622	25.4831	257	6	18	4	5	1	3	2	3	0.999	18	18	61600000	92900000	35500000	76000000	114000000	108000000
	AT1G48030	mitochondrial lipoamide dehydrogenase 1	mtLPD1	AT1G48030.1		0.740444	0.43181	-0.597771	-0.68684		29.3557	28.8534	29.003	30.2193	29.7357	29.0505	507	26	213	43	39	24	38	38	31	0.999	0	213	4420000000	3230000000	3190000000	8010000000	5740000000	3300000000
	AT1G48350	Ribosomal L18p/L5e family protein		AT1G48350.1		0.325908	0.742745	0.266388	0.318674		27.2714	28.2891	27.8324	27.6798	27.7064	27.2077	170	3	19	3	4	3	3	3	3	0.999	19	19	301000000	413000000	386000000	441000000	430000000	326000000
	AT1G48410	Stabilizer of iron transporter SufD / Polynucleotidyl transferase	AGO1	AT1G48410.1		0.81369	0.397397	0.616449	0.72468		26.6998	25.848	26.9539	26.0874	25.8312	25.7338	1048	24	92	24	15	17	8	12	16	0.999	0	92	1080000000	396000000	935000000	379000000	384000000	356000000
	AT1G48420	D-cysteine desulfhydrase	D-CDES, ATACD1, ACD1	AT1G48420.1		0.421893	0.4178	1.19957	0.700441		26.6595	26.5165	25.848	22.8031	25.9628	26.6595	401	6	24	3	7	3	1	7	3	0.999	24	24	200000000	282000000	119000000	88100000	114000000	207000000
	AT1G48520	GLU-ADT subunit B	GATB	AT1G48520.1		1.13467	0.609286	0.282426	0.457698		25.6918	25.6237	25.9271	25.3204	25.5463	25.5285	550	19	75	21	23	5	5	11	10	0.999	6	75	385000000	422000000	176000000	115000000	211000000	247000000
	AT1G48600	S-adenosyl-L-methionine-dependent methyltransferases superfamily protein	PMEAMT, AtPMEAMT	AT1G48600.1		0.60071	0.781343	0.175262	0.27792		27.2353	27.5014	27.3324	27.0813	27.0711	27.391	475	19	83	15	22	13	6	14	13	0.999	0	83	765000000	1320000000	946000000	584000000	907000000	890000000
	AT1G48630	receptor for activated C kinase 1B	RACK1B_AT	AT1G48630.1		1.02037	0.501226	0.39574	0.580211		26.632	26.4692	27.0401	26.4378	26.3049	26.2114	326	17	30	5	6	3	4	5	7	0.999	22	103	263000000	275000000	246000000	227000000	211000000	219000000
	AT1G48830	Ribosomal protein S7e family protein		AT1G48830.1		0.716439	0.826862	0.134239	0.229214		27.2535	27.2803	27.509	27.2262	27.2535	27.1604	191	9	36	6	7	6	5	7	5	0.999	0	36	548000000	579000000	436000000	525000000	530000000	506000000
	AT1G48850	chorismate synthase, putative / 5-enolpyruvylshikimate-3-phosphate phospholyase, putative	EMB1144	AT1G48850.1		0.165585	0.888173	-0.115166	-0.151131		26.1273	26.1833	26.1871	26.7771	26.1757	25.8904	436	12	48	9	10	7	6	6	10	0.999	14	48	242000000	239000000	273000000	200000000	176000000	268000000
	AT1G48860	RNA 3'-terminal phosphate cyclase/enolpyruvate transferase, alpha/beta		AT1G48860.1		0.00463404	0.999094	0.00216993	0.00332133		25.9562	26.4567	26.1391	26.1135	26.2696	26.1623	521	16	71	18	18	6	5	13	11	0.999	0	71	440000000	563000000	320000000	160000000	443000000	352000000
	AT1G48900	Signal recognition particle, SRP54 subunit protein		AT1G48900.1		0.580568	0.434084	-0.704616	-0.676876		24.019	24.558	22.9345	24.2463	24.3307	25.0484	495	13	32	6	11	1	3	5	6	0.999	0	32	85700000	130000000	15900000	56800000	76100000	128000000
	AT1G48920	nucleolin like 1	ATNUC-L1, PARL1, NUC-L1	AT1G48920.1		0.134735	0.8821	0.136639	0.156359		28.2123	27.9814	28.7227	28.7357	28.0711	27.6998	557	18	129	23	28	15	19	26	18	0.999	126	129	1650000000	1780000000	2340000000	2350000000	1660000000	1070000000
	AT1G49600	RNA-binding protein 47A	ATRBP47A, RBP47A	AT1G49600.1		1.96323	0.1139	0.780078	1.15801		25.6918	25.6649	25.6865	25.1174	25.0275	24.558	445	7	30	7	11	3	2	3	4	0.999	15	30	98500000	188000000	114000000	51600000	90500000	53400000
	AT1G49760	poly(A) binding protein 8	PAB8, PABP8	AT1G49760.1		1.12118	0.609228	0.282511	0.456769		27.8324	28.189	27.8445	27.6389	27.7064	27.673	671	21	102	25	33	10	5	15	14	0.999	0	102	912000000	1600000000	870000000	558000000	711000000	681000000
	AT1G49970	CLP protease proteolytic subunit 1	CLPR1, NCLPP5, SVR2	AT1G49970.1		0.565926	0.595014	0.369217	0.46746		26.4846	27.2445	27.0505	26.8858	26.2696	26.5165	387	10	49	9	14	8	6	4	8	0.999	49	49	261000000	481000000	294000000	220000000	200000000	263000000
	AT1G50200	Alanyl-tRNA synthetase	ALATS	AT1G50200.2		0.296857	0.852609	0.13275	0.194823		27.5536	27.5898	27.7325	27.8385	27.3239	27.3153	963	30	130	27	32	15	17	22	17	0.999	8	130	925000000	974000000	3600000000	958000000	746000000	611000000
	AT1G50370	Calcineurin-like metallo-phosphoesterase superfamily protein		AT1G50370.1		0.67147	0.414697	0.672185	0.704375		25.3307	25.3135	25.8788	24.01	25.1795	25.317	303	7	23	8	7	1	0	2	5	0.999	0	23	120000000	148000000	90200000	32500000	64300000	86700000
	AT1G50430	Ergosterol biosynthesis ERG4/ERG24 family	DWF5, PA, LE, ST7R, 7RED	AT1G50430.1		0.170528	0.772099	-0.402017	-0.288991		25.6292	26.2207	23.3855	25.9203	25.2463	25.275	432	3	21	4	3	4	3	3	4	0.999	0	21	87700000	159000000	81600000	146000000	72500000	77300000
	AT1G50480	10-formyltetrahydrofolate synthetase	THFS	AT1G50480.1		0.785549	0.722271	0.210565	0.337622		27.0505	27.0914	27.3745	27.0813	26.8385	26.965	634	22	126	22	29	17	17	22	19	0.999	120	126	949000000	1020000000	912000000	955000000	840000000	823000000
	AT1G50500	Membrane trafficking VPS53 family protein	HIT1, ATVPS53, VPS53	AT1G50500.1		0.271369	0.659598	0.478619	0.396663		25.8288	25.4645	26.1273	23.968	26.0084	26.0084	828	18	62	16	11	9	4	8	14	0.999	0	62	333000000	188000000	241000000	21700000	190000000	296000000
	AT1G50570	Calcium-dependent lipid-binding (CaLB domain) family protein		AT1G50570.1		0.189148	0.843046	0.173248	0.203726		26.4057	25.4583	26.3861	25.6096	26.1469	25.9738	388	6	25	6	5	2	3	4	5	0.999	0	25	229000000	121000000	143000000	72800000	225000000	218000000
	AT1G51110	Plastid-lipid associated protein PAP / fibrillin family protein		AT1G51110.1		0.603516	0.509422	0.499056	0.573345		25.8974	27.0296	25.9672	25.9088	25.7466	25.7415	409	15	44	7	18	2	4	4	9	0.999	44	44	190000000	684000000	131000000	179000000	215000000	231000000
	AT1G51570	Calcium-dependent lipid-binding (CaLB domain) plant phosphoribosyltransferase family protein		AT1G51570.1		0.222135	0.752061	0.340644	0.310137		23.3575	24.918	24.9361	24.604	23.976	23.6096	776	10	18	0	8	1	1	4	4	0.999	6	18	0	151000000	51100000	40600000	39500000	20400000
	AT1G51680	4-coumarate:CoA ligase 1	4CL1, 4CL.1, AT4CL1	AT1G51680.1		0.652018	0.360405	0.827188	0.770372		25.1719	26.4041	26.425	25.9606	24.867	24.6918	561	7	19	5	6	2	2	2	2	0.999	0	19	85100000	221000000	163000000	95900000	44000000	46100000
	AT1G51690	protein phosphatase 2A 55 kDa regulatory subunit B alpha isoform	B ALPHA	AT1G51690.3		0.40345	0.476152	0.876333	0.616956		24.4041	24.9406	25.7995	22.8823	23.9225	25.7103	603	9	18	3	8	1	1	3	2	0.999	1	18	17500000	72600000	86400000	10600000	39600000	53000000
	AT1G51710	ubiquitin-specific protease 6	UBP6, ATUBP6	AT1G51710.1		0.58513	0.585019	0.384609	0.48483		25.0894	25.1015	24.7895	24.0609	24.8433	24.9225	482	10	36	9	11	5	2	5	4	0.999	2	36	170000000	228000000	95900000	28800000	99700000	95000000
overlapping with AAL	AT1G51980	Insulinase (Peptidase family M16) protein		AT1G51980.1		0.135227	0.907913	0.102085	0.131145		27.4154	27.4785	27.4473	27.7771	27.4314	26.8264	503	22	207	40	52	18	32	37	28	0.999	20	207	1630000000	2180000000	1350000000	2320000000	1840000000	1100000000
	AT1G52100	Mannose-binding lectin superfamily protein		AT1G52100.1		0.0122312	0.994535	-0.00696691	-0.0101248		26.6458	26.9203	27.0084	27.17	26.6865	26.7389	437	19	89	15	24	11	12	16	11	0.999	7	89	665000000	918000000	637000000	1110000000	663000000	624000000
	AT1G52360	Coatomer, beta' subunit		AT1G52360.1		0.118957	0.914093	0.0802066	0.107567		26.4614	26.1273	26.8385	26.3101	26.217	26.6595	926	22	25	6	4	4	3	3	5	0.999	0	120	230000000	168000000	288000000	160000000	172000000	268000000
	AT1G52380	NUP50 (Nucleoporin 50 kDa) protein		AT1G52380.1		0.337221	0.770564	0.227916	0.29253		25.2021	25.0062	25.6918	24.6918	25.239	25.2856	440	6	19	4	5	2	2	3	3	0.999	19	19	123000000	111000000	139000000	37400000	118000000	149000000
	AT1G52510	alpha/beta-Hydrolases superfamily protein		AT1G52510.1		0.0969426	0.913204	-0.109346	-0.120988		27.2714	27.6181	26.3778	26.9316	27.17	27.4938	380	9	42	10	13	3	4	5	7	0.999	9	42	408000000	740000000	163000000	262000000	341000000	451000000
	AT1G52670	Single hybrid motif superfamily protein		AT1G52670.1		0.824846	0.24922	-0.933679	-0.911328		34.3236	32.6264	33.7653	34.3101	34.3828	34.8234	274	13	289	63	35	40	42	53	56	0.999	289	289	69800000000	22700000000	52400000000	71900000000	72800000000	98400000000
	AT1G52730	Transducin/WD40 repeat-like superfamily protein		AT1G52730.1	+	1.58764	0.0060274	2.26834	1.96257	SPY-TD/TD-YFP	29.0686	27.1214	29.0965	26.2426	26.1738	26.065	343	18	105	25	23	26	7	12	12	0.999	0	105	4110000000	1080000000	4670000000	254000000	326000000	373000000
	AT1G52760	lysophospholipase 2	LysoPL2	AT1G52760.1		1.15515	0.109771	1.12947	1.17677		24.3376	25.5374	25.2571	24.48	23.6096	23.654	332	4	15	2	5	3	1	2	2	0.999	15	15	31800000	114000000	59200000	53900000	19100000	19000000
	AT1G53210	sodium/calcium exchanger family protein / calcium-binding EF hand family protein		AT1G53210.1		0.0655222	0.95779	0.0472107	0.0628643		26.673	27.17	27.5014	27.1984	26.9539	27.0505	585	10	54	11	12	6	7	8	10	0.999	54	54	421000000	516000000	470000000	579000000	460000000	391000000
	AT1G53240	Lactate/malate dehydrogenase family protein	mMDH1	AT1G53240.1		0.345363	0.648941	-0.407258	-0.411931		29.4976	29.2054	29.0296	30.3724	29.8112	28.7708	341	15	111	21	21	11	22	20	16	0.999	63	134	2880000000	2310000000	2190000000	5120000000	3560000000	1690000000
	AT1G53310	phosphoenolpyruvate carboxylase 1	ATPPC1, PEPC1, ATPEPC1, PPC1	AT1G53310.1		0.988068	0.696071	0.220696	0.364955		27.8504	27.7129	27.9316	27.4707	27.604	27.7581	967	49	138	31	26	18	14	21	28	0.999	0	301	1500000000	1360000000	1520000000	860000000	1230000000	1570000000
	AT1G53500	NAD-dependent epimerase/dehydratase family protein	MUM4, RHM2, ATRHM2, ATMUM4	AT1G53500.1		2.07481	0.0781013	0.886189	1.2971		25.0526	25.1055	24.6486	24.2243	24.0854	23.8383	667	19	14	3	5	2	1	2	1	0.999	14	90	70200000	102000000	35100000	35600000	34900000	0
	AT1G53580	glyoxalase II 3	GLX2-3, ETHE1, GLY3	AT1G53580.1		1.13783	0.101586	1.23193	1.22073		24.4984	25.2571	25.0732	23.2426	23.2694	24.6209	294	6	19	3	6	2	2	3	3	0.999	0	19	53900000	87200000	55500000	45300000	26200000	51200000
	AT1G53750	regulatory particle triple-A 1A	RPT1A	AT1G53750.1		1.89729	0.576636	0.27753	0.491573		27.0401	27.0914	27.2262	26.8623	26.7771	26.8858	426	21	111	22	23	15	14	15	22	0.999	106	111	810000000	988000000	846000000	689000000	617000000	703000000
	AT1G54010	GDSL-like Lipase/Acylhydrolase superfamily protein		AT1G54010.1		0.585544	0.710645	0.234111	0.345087		26.4892	26.9977	26.5492	26.5898	26.3222	26.4218	386	14	74	20	21	8	7	9	9	0.999	62	74	643000000	901000000	489000000	555000000	585000000	513000000
	AT1G54100	aldehyde dehydrogenase 7B4	ALDH7B4	AT1G54100.1		1.00772	0.33426	0.633497	0.796882		25.6068	25.9672	25.8834	25.7286	24.848	24.9803	508	12	38	8	14	4	3	3	6	0.999	0	38	273000000	288000000	141000000	64200000	35500000	75000000
overlapping with AAL	AT1G54170	CTC-interacting domain 3	CID3	AT1G54170.1		1.18584	0.135297	0.972123	1.09796		26.4953	25.9517	26.965	25.0233	25.8741	25.5983	587	9	29	9	6	8	1	3	2	0.999	29	29	296000000	146000000	383000000	44000000	110000000	111000000
	AT1G54220	Dihydrolipoamide acetyltransferase, long form protein		AT1G54220.1		0.264314	0.696272	-0.399243	-0.361961		24.5638	23.632	24.6153	25.3239	23.6617	25.0233	539	10	24	4	5	2	6	4	3	0.999	0	46	85100000	24400000	47500000	175000000	13900000	54300000
	AT1G54270	eif4a-2	EIF4A-2	AT1G54270.2		0.910447	0.579748	0.330722	0.493934		30.5754	30.5754	31.0283	30.5481	30.2979	30.341	407	27	216	40	48	26	25	38	39	0.999	0	237	5350000000	5570000000	6370000000	4680000000	4630000000	5090000000
	AT1G54350	ABC transporter family protein		AT1G54350.1		0.183535	0.814627	0.253599	0.247		23.7695	23.4425	25.0732	23.9495	23.5058	24.0691	706	4	8	2	3	0	0	0	3	0.999	8	8	24200000	22100000	52500000	28000000	15700000	42200000
	AT1G54490	exoribonuclease 4	AIN1, EIN5, XRN4, ATXRN4	AT1G54490.1		1.16005	0.105226	1.15272	1.19172		24.7338	24.6153	25.6595	24.5105	23.5522	23.4877	947	10	21	7	7	3	1	2	1	0.999	21	27	127000000	80900000	86500000	34000000	24000000	17900000
	AT1G54780	thylakoid lumen 18.3 kDa protein	TLP18.3	AT1G54780.1		0.141896	0.911347	0.094869	0.126869		27.6998	28.2353	27.6251	27.4551	27.976	27.8445	285	12	60	9	12	10	7	10	12	0.999	60	60	582000000	1090000000	748000000	471000000	882000000	509000000
	AT1G55210	Disease resistance-responsive (dirigent-like protein) family protein		AT1G55210.1		0.326575	0.610907	0.531067	0.454477		25.2535	25.8647	25.228	23.7162	25.1604	25.8764	187	3	16	4	4	2	0	3	3	0.999	0	16	67400000	103000000	70200000	22600000	65200000	104000000
	AT1G55450	S-adenosyl-L-methionine-dependent methyltransferases superfamily protein		AT1G55450.1		0.329405	0.73195	-0.279483	-0.329103		24.2821	25.239	25.0233	25.4738	25.1095	24.7995	311	12	38	7	13	2	6	6	4	0.999	2	38	53900000	128000000	81400000	92400000	106000000	46700000
	AT1G55490	chaperonin 60 beta	CPN60B, LEN1	AT1G55490.1		0.135328	0.913145	0.0911503	0.121789		29.3066	29.94	29.17	29.2625	29.3641	29.5165	600	34	309	57	63	37	41	53	58	0.999	0	309	6520000000	10300000000	6340000000	5960000000	6670000000	6910000000
overlapping with AAL	AT1G55540	Nuclear pore complex protein	emb1011	AT1G55540.1	+	3.05406	0	2.9744	3.56467	SPY-TD/TD-YFP	28.7292	28.0914	29.158	25.4862	25.6513	25.918	1816	67	305	108	82	72	3	15	25	0.999	6	305	8060000000	4620000000	9260000000	34900000	465000000	639000000
	AT1G55670	photosystem I subunit G	PSAG	AT1G55670.1		1.37738	0.386364	0.493355	0.739443		30.5573	30.9814	30.6022	30.0217	30.3196	30.3196	160	5	16	3	4	2	3	2	2	0.9989	16	16	2610000000	3740000000	2890000000	1760000000	2290000000	2160000000
overlapping with AAL	AT1G55820	Kinase-related protein of unknown function (DUF1296)		AT1G55820.1	+	2.8455	0	1.89973	2.55955	SPY-TD/TD-YFP	24.9977	25.3612	25.5551	23.7162	23.0968	23.4017	575	5	10	4	4	2	0	0	0	0.999	10	10	50100000	65000000	191000000	0	0	0
	AT1G56050	GTP-binding protein-related		AT1G56050.1		0.298154	0.809033	-0.192495	-0.252605		26.4984	26.7389	25.9293	26.6865	26.3712	26.6865	421	12	60	12	17	7	8	8	8	0.999	60	60	353000000	531000000	220000000	427000000	303000000	338000000
	AT1G56070	Ribosomal protein S5/Elongation factor G/III/V family protein	LOS1	AT1G56070.1		0.909554	0.760839	0.180037	0.303915		30.2979	30.1483	30.3828	30.2193	30.0217	30.0479	843	57	641	126	133	97	75	105	105	0.999	454	641	21300000000	21000000000	25100000000	19200000000	17900000000	18600000000
	AT1G56110	homolog of nucleolar protein NOP56	NOP56	AT1G56110.1		0.302005	0.778621	-0.225805	-0.280849		26.5045	26.1642	26.6181	27.189	26.4738	26.3014	522	16	67	11	15	9	12	11	9	0.999	46	67	401000000	333000000	491000000	748000000	545000000	397000000
overlapping with AAL	AT1G56190	Phosphoglycerate kinase family protein		AT1G56190.1		0.323384	0.87962	-0.0996825	-0.159099		27.8385	28.1015	27.8081	27.8741	28.003	28.17	478	25	63	10	20	7	6	7	13	0.999	0	192	989000000	1090000000	859000000	816000000	986000000	1130000000
	AT1G56450	20S proteasome beta subunit G1	PBG1	AT1G56450.1		0.184044	0.949451	-0.0419203	-0.0714322		26.9088	26.8264	26.9316	27.0505	26.965	26.7771	246	9	47	9	13	5	5	8	7	0.999	47	47	441000000	455000000	329000000	471000000	465000000	420000000
	AT1G56500	haloacid dehalogenase-like hydrolase family protein		AT1G56500.1		0.226292	0.751589	-0.33651	-0.311116		24.7645	24.7338	23.5756	25.5285	24.4614	24.0935	1055	16	28	6	13	1	1	5	2	0.999	28	28	65300000	160000000	27300000	38200000	68200000	44100000
	AT1G57720	Translation elongation factor EF1B, gamma chain		AT1G57720.1		1.09405	0.46306	0.432337	0.63041		29.0243	29.6492	29.2803	28.9259	28.805	28.9259	413	21	177	31	43	27	17	29	30	0.999	0	177	3230000000	5050000000	3010000000	2050000000	2450000000	2740000000
	AT1G58080	ATP phosphoribosyl transferase 1	ATATP-PRT1, HISN1A, ATP-PRT1	AT1G58080.1		0.140719	0.829675	0.263685	0.22087		25.1681	25.3612	25.2643	23.6208	25.772	25.6096	411	5	12	2	6	0	0	2	2	0.999	12	20	50900000	77000000	55300000	37300000	76400000	67900000
	AT1G58270	TRAF-like family protein	ZW9	AT1G58270.1		0.432413	0.590217	0.453019	0.47768		26.7771	26.3222	27.8264	26.604	26.5359	26.4266	396	8	38	7	7	4	4	7	9	0.999	38	38	298000000	260000000	305000000	167000000	277000000	252000000
	AT1G58290	Glutamyl-tRNA reductase family protein	HEMA1	AT1G58290.1		0.80647	0.193103	1.13774	0.987234		24.9495	25.5374	24.8717	22.781	24.8336	24.3307	543	6	16	4	7	2	1	0	2	0.9989	7	16	64500000	98200000	69800000	41700000	44800000	32200000
	AT1G58380	Ribosomal protein S5 family protein	XW6	AT1G58380.1		0.37614	0.834829	-0.140084	-0.213468		27.5165	27.7129	27.2891	27.4551	27.7708	27.7129	284	11	39	6	6	5	8	6	8	0.999	0	112	547000000	717000000	263000000	575000000	569000000	751000000
	AT1G59610	dynamin-like 3	ADL3, CF1, DRP2B, DL3	AT1G59610.1	+	1.20835	0.0301176	-2.07433	-1.58742	SPY-TD/TD-YFP	29.5203	27.2979	29.8157	31.0084	30.6881	31.1604	920	65	474	77	44	66	83	87	117	0.999	249	474	9330000000	1680000000	11400000000	26400000000	20200000000	30700000000
	AT1G59870	ABC-2 and Plant PDR ABC-type transporter family protein	PEN3, PDR8, ATPDR8, ABCG36, ATABCG36	AT1G59870.1		0.222011	0.91484	-0.065766	-0.106836		27.2979	27.5165	27.3578	27.6458	27.3828	27.341	1469	49	242	48	61	27	32	35	39	0.999	94	242	1720000000	2450000000	1430000000	1870000000	1490000000	1520000000
	AT1G59900	pyruvate dehydrogenase complex E1 alpha subunit	AT-E1 ALPHA, E1 ALPHA	AT1G59900.1		0.137546	0.865373	-0.158534	-0.17124		27.7771	27.4073	28.0137	28.5128	27.9814	27.1795	389	20	143	25	28	18	28	26	18	0.999	95	143	1480000000	1180000000	1130000000	2180000000	1580000000	891000000
	AT1G60070	Adaptor protein complex AP-1, gamma subunit		AT1G60070.1		1.68131	0.268575	0.581399	0.884764		25.0317	25.5014	25.3273	24.5522	24.7895	24.7745	862	12	36	9	12	4	3	4	4	0.999	0	36	120000000	172000000	105000000	29100000	45000000	87700000
	AT1G60490	vacuolar protein sorting 34	ATVPS34, VPS34, PI3K	AT1G60490.1		0.0581309	0.926913	-0.119211	-0.0985621		26.4105	24.9316	27.3324	26.53	26.1194	26.3828	814	13	35	10	3	5	4	5	8	0.999	35	35	305000000	72000000	312000000	213000000	131000000	251000000
	AT1G60710	NAD(P)-linked oxidoreductase superfamily protein	ATB2	AT1G60710.1		1.00887	0.33504	0.634341	0.797875		25.6891	25.4831	26.3861	25.3545	25.3031	24.9977	345	11	51	10	16	5	4	9	7	0.999	37	51	277000000	244000000	171000000	179000000	171000000	181000000
	AT1G60780	Clathrin adaptor complexes medium subunit family protein	HAP13	AT1G60780.1		0.0288798	0.986627	0.018301	0.0256669		25.6181	25.6012	26.2317	25.8576	25.7024	25.8361	428	11	38	7	9	6	4	5	7	0.999	18	38	162000000	221000000	245000000	157000000	127000000	181000000
	AT1G61520	photosystem I light harvesting complex gene 3	LHCA3	AT1G61520.1		0.409504	0.602427	0.446323	0.463552		31.9712	33.1223	31.7088	31.5109	31.9045	32.0479	273	7	117	17	26	18	17	22	17	0.999	0	117	9740000000	22900000000	9510000000	9000000000	12100000000	11000000000
	AT1G62020	Coatomer, alpha subunit		AT1G62020.1		0.82376	0.482422	0.465237	0.610805		26.5898	26.8019	27.1214	26.726	25.9955	26.3959	1216	49	88	19	17	11	11	15	15	0.999	88	249	665000000	656000000	630000000	465000000	390000000	505000000
	AT1G62380	ACC oxidase 2	ACO2, ATACO2	AT1G62380.1		0.37209	0.826237	-0.159332	-0.234536		26.1115	26.417	26.3444	26.5898	26.6181	26.143	320	10	39	7	11	5	3	9	4	0.999	30	39	302000000	385000000	212000000	292000000	342000000	180000000
	AT1G62390	Octicosapeptide/Phox/Bem1p (PB1) domain-containing protein / tetratricopeptide repeat (TPR)-containing protein	Phox2	AT1G62390.1		0.758928	0.26959	0.942321	0.879875		24.3975	24.4984	25.5841	23.0414	24.1946	24.417	751	10	24	5	9	2	1	2	5	0.999	24	24	42200000	69900000	95900000	16200000	15700000	102000000
	AT1G62640	3-ketoacyl-acyl carrier protein synthase III	KAS III	AT1G62640.1		0.22808	0.890503	-0.0990804	-0.147864		26.4457	26.1312	26.7129	26.5315	26.4831	26.5725	404	9	39	8	12	3	4	7	5	0.999	0	39	346000000	295000000	231000000	167000000	276000000	235000000
overlapping with AAL	AT1G62660	Glycosyl hydrolases family 32 protein		AT1G62660.1		0.607203	0.77272	0.183364	0.288588		26.6998	26.4057	26.7645	26.2838	26.506	26.53	648	11	62	14	11	9	7	10	11	0.999	40	62	531000000	417000000	424000000	416000000	433000000	448000000
	AT1G62750	Translation elongation factor EFG/EF2 protein	ATSCO1, ATSCO1/CPEF-G, SCO1	AT1G62750.1		0.333446	0.8843	-0.0949624	-0.153804		28.3196	28.5165	28.3066	28.4314	28.3367	28.6595	783	41	324	57	78	39	42	57	51	0.999	324	324	4020000000	5120000000	3990000000	3770000000	4200000000	5220000000
	AT1G63000	nucleotide-rhamnose synthase/epimerase-reductase	NRS/ER, UER1	AT1G63000.1		1.56621	0.45265	0.400209	0.648075		26.4041	26.7645	26.4346	26.1546	26.0894	26.1585	301	14	83	15	22	11	9	14	12	0.999	60	83	553000000	861000000	520000000	402000000	392000000	446000000
	AT1G63500	Protein kinase protein with tetratricopeptide repeat domain		AT1G63500.1		0.158715	0.814684	0.291714	0.245296		25.4923	25.0567	24.9088	23.5665	25.7846	25.2317	487	6	16	6	3	1	1	2	3	0.9989	4	16	86000000	45900000	66800000	31200000	80500000	77700000
	AT1G63660	GMP synthase (glutamine-hydrolyzing), putative / glutamine amidotransferase, putative		AT1G63660.1		0.0699074	0.962379	-0.0368608	-0.0538579		25.6209	25.6012	25.8361	26.0588	25.5754	25.5345	534	20	52	10	17	5	4	7	9	0.999	11	52	273000000	267000000	179000000	193000000	118000000	239000000
	AT1G63770	Peptidase M1 family protein		AT1G63770.3		0.0371806	0.974232	0.0297273	0.0385541		27.7771	27.5754	28.2353	27.9595	28.0762	27.4629	987	34	162	27	45	12	20	31	27	0.999	0	162	988000000	1250000000	2210000000	863000000	1130000000	668000000
	AT1G63940	monodehydroascorbate reductase 6	MDAR6	AT1G63940.1		0.578735	0.659532	-0.287125	-0.398203		28.4073	28.2935	28.4314	29.0137	28.7129	28.267	486	26	178	30	33	20	33	32	30	0.999	0	178	2890000000	2680000000	2880000000	4140000000	3400000000	2470000000
	AT1G64190	6-phosphogluconate dehydrogenase family protein		AT1G64190.1		0.109526	0.972558	-0.0234286	-0.0405789		26.673	26.7895	26.8019	26.6595	26.7895	26.8858	487	21	50	9	14	7	6	6	8	0.999	32	161	327000000	466000000	423000000	365000000	311000000	410000000
	AT1G64510	Translation elongation factor EF1B/ribosomal protein S6 family protein		AT1G64510.1		0.186165	0.866783	0.130625	0.170103		25.5255	26.3528	25.5869	25.6811	25.7492	25.6431	207	2	25	5	7	2	2	5	4	0.999	25	25	125000000	294000000	85700000	73800000	159000000	134000000
	AT1G64520	regulatory particle non-ATPase 12A	RPN12a	AT1G64520.1		0.203579	0.860805	0.135749	0.179238		24.9271	25.1371	24.989	25.1681	25.0935	24.3844	267	12	37	7	12	2	3	4	9	0.999	31	37	104000000	190000000	76000000	102000000	144000000	67900000
	AT1G64550	general control non-repressible 3	ATGCN3, GCN3	AT1G64550.1		0.528087	0.825705	-0.146209	-0.235115		25.4008	25.4892	25.0894	25.48	25.4892	25.4488	715	10	38	7	11	4	4	6	6	0.999	38	38	215000000	244000000	145000000	79300000	142000000	177000000
	AT1G64740	alpha-1 tubulin	TUA1	AT1G64740.1		0.567074	0.765992	0.194651	0.298301		25.5014	25.2926	25.7619	25.4138	25.1871	25.3712	450	14	17	4	3	2	2	4	2	0.999	17	155	61500000	77300000	87200000	68600000	72700000	68100000
	AT1G64770	NDH-dependent cyclic electron flow 1	NDF2, NDH45	AT1G64770.1		0.589868	0.532231	0.452788	0.537205		26.2891	26.8504	27.4707	26.3545	26.4298	26.4676	348	11	32	5	14	3	3	4	3	0.999	11	32	149000000	340000000	371000000	175000000	187000000	169000000
	AT1G64790	ILITYHIA	ILA	AT1G64790.1		0.121917	0.911651	0.099322	0.124546		25.9672	25.2535	25.673	25.8764	25.141	25.5783	2610	36	102	34	22	11	11	10	14	0.999	5	102	578000000	341000000	377000000	378000000	183000000	256000000
	AT1G65930	cytosolic NADP+-dependent isocitrate dehydrogenase	cICDH	AT1G65930.1		1.04277	0.659803	0.243462	0.399333		29.0531	29.3515	29.2781	29.0889	28.9923	28.8711	410	32	304	59	60	43	43	54	45	0.999	238	304	6960000000	9250000000	6770000000	7360000000	6510000000	6150000000
	AT1G65960	glutamate decarboxylase 2	GAD2	AT1G65960.2		0.00214001	0.999498	-0.000629425	-0.00105602		27.7895	27.8081	27.5536	27.6458	27.6931	27.8142	494	19	131	26	30	16	13	23	23	0.999	46	131	1820000000	1880000000	1660000000	1250000000	1420000000	1750000000
	AT1G65980	thioredoxin-dependent peroxidase 1	TPX1	AT1G65980.1		1.45534	0.482491	-0.379576	-0.611123		25.9473	25.7492	25.6209	26.0084	26.2625	26.1852	162	9	35	6	11	6	2	7	3	0.999	15	35	199000000	204000000	125000000	153000000	265000000	157000000
	AT1G66200	glutamine synthase clone F11	2;ATGSR2, GSR2, GLN1	AT1G66200.1		0.487694	0.332358	-1.43132	-0.805172		27.1312	27.2077	23.3649	27.1214	27.2445	27.632	356	20	19	4	6	1	2	2	4	0.999	0	127	249000000	284000000	116000000	271000000	283000000	392000000
	AT1G66240	homolog of anti-oxidant 1	ATX1, ATATX1	AT1G66240.1		0.528383	0.83737	0.127839	0.210781		27.2262	27.5682	27.4629	27.2535	27.3578	27.2625	106	5	28	5	7	3	2	5	6	0.999	9	28	350000000	503000000	310000000	244000000	375000000	360000000
	AT1G66260	RNA-binding (RRM/RBD/RNP motifs) family protein		AT1G66260.1		0.648925	0.443876	0.606148	0.657286		25.6971	24.9225	25.5522	25.002	25.2499	24.1015	295	8	23	6	5	3	2	5	2	0.999	0	23	217000000	51900000	130000000	63100000	137000000	38600000
	AT1G66270	Glycosyl hydrolase superfamily protein	BGLU21	AT1G66270.1		0.232463	0.848011	0.148979	0.198235		26.5448	26.4266	26.9539	26.8623	26.4122	26.204	524	12	21	3	7	1	5	2	3	0.999	0	70	159000000	186000000	66300000	154000000	137000000	1130000000
	AT1G66280	Glycosyl hydrolase superfamily protein	BGLU22	AT1G66280.1		0.939611	0.267097	0.795226	0.887713		24.4105	24.8997	24.7389	24.1284	23.1638	24.3712	524	12	19	4	5	2	2	3	3	0.999	19	69	75100000	95200000	47300000	27100000	0	36900000
	AT1G66410	calmodulin 4	CAM4, ACAM-4	AT1G66410.1		0.799506	0.47709	-0.477802	-0.615585		27.3992	26.726	27.5826	27.5315	27.8264	27.7833	149	5	35	11	6	5	4	5	4	0.999	0	35	359000000	222000000	413000000	406000000	472000000	487000000
	AT1G66430	pfkB-like carbohydrate kinase family protein		AT1G66430.1		0.72896	0.637702	0.289346	0.424399		25.5696	25.8312	26.1776	25.5135	25.6595	25.5374	384	12	50	10	12	6	6	9	7	0.999	45	50	226000000	318000000	193000000	181000000	241000000	138000000
	AT1G66580	senescence associated gene 24	SAG24, RPL10C	AT1G66580.1		0.699336	0.350045	0.788941	0.777795		27.0296	27.7517	28.0296	27.6527	26.3729	26.4186	221	12	26	6	6	4	4	3	3	0.999	14	70	268000000	548000000	635000000	372000000	169000000	147000000
	AT1G66670	CLP protease proteolytic subunit 3	CLPP3, NCLPP3	AT1G66670.1		0.438906	0.639069	0.357075	0.420619		27.0609	27.965	26.9203	26.8142	26.8623	27.1984	309	5	30	5	9	3	3	5	5	0.999	30	30	230000000	420000000	130000000	180000000	189000000	280000000
	AT1G67090	ribulose bisphosphate carboxylase small chain 1A	RBCS1A	AT1G67090.1		0.599898	0.826421	-0.138237	-0.229193		34.2828	34.3828	34.1975	34.2828	34.5867	34.4083	180	14	243	48	48	32	29	41	45	0.999	84	243	71300000000	77500000000	88300000000	116000000000	90100000000	68200000000
	AT1G67280	Glyoxalase/Bleomycin resistance protein/Dioxygenase superfamily protein		AT1G67280.1		1.14429	0.668113	-0.22948	-0.386128		26.3049	26.0148	26.038	26.3729	26.3204	26.3528	350	11	47	8	13	6	2	7	11	0.999	8	56	281000000	860000000	145000000	72200000	215000000	298000000
	AT1G67680	SRP72 RNA-binding domain		AT1G67680.1		1.17139	0.130267	-1.00928	-1.11507		25.3877	24.317	24.9043	26.3992	25.6622	25.5754	664	8	31	7	6	3	6	5	4	0.999	27	31	115000000	84300000	105000000	241000000	165000000	130000000
	AT1G67700	unknown protein;FUNCTIONS IN: molecular_function unknown;INVOLVED IN: biological_process unknown;LOCATED IN: chloroplast, chloroplast envelope;EXPRESSED IN: 22 plant structures;EXPRESSED DURING: 13 growth stages;Has 49 Blast hits to 49 proteins in 20 species: Archae - 0;Bacteria - 0;Metazoa - 0;Fungi - 0;Plants - 44;Viruses - 0;Other Eukaryotes - 5 (source: NCBI BLink).		AT1G67700.1		0.293558	0.689131	0.380969	0.371465		27.7581	29.0453	27.3662	27.4314	27.6865	27.9088	230	8	51	9	14	7	4	8	9	0.999	0	51	413000000	1180000000	227000000	296000000	477000000	514000000
	AT1G67730	beta-ketoacyl reductase 1	YBR159, KCR1, ATKCR1	AT1G67730.1		0.542666	0.836239	0.128295	0.212254		26.0359	25.9933	25.7415	25.8044	25.8764	25.705	318	11	53	10	11	8	6	7	11	0.999	53	53	304000000	397000000	290000000	342000000	199000000	241000000
	AT1G68010	hydroxypyruvate reductase	HPR, ATHPR1	AT1G68010.1		0.145651	0.914236	0.0744228	0.107879		28.7227	29.3174	29.1214	28.9512	28.8682	29.1189	386	26	203	34	52	25	28	30	34	0.999	6	203	3480000000	5950000000	4180000000	3360000000	3760000000	4250000000
	AT1G68060	microtubule-associated proteins 70-1	ATMAP70-1, MAP70-1	AT1G68060.1	+	1.46851	0.0475238	-1.3449	-1.45419	SPY-TD/TD-YFP	24.5983	24.317	25.7077	26.2517	26.2114	26.1946	622	12	40	2	2	4	8	11	13	0.999	22	40	47600000	41300000	79500000	270000000	478000000	501000000
	AT1G68185	Ubiquitin-like superfamily protein		AT1G68185.1		0.397491	0.615376	-0.429965	-0.449104		23.4837	24.0272	25.019	24.4488	24.7389	24.632	215	5	15	2	2	2	2	3	4	0.9989	15	15	13700000	20200000	85500000	50600000	53600000	73500000
	AT1G68530	3-ketoacyl-CoA synthase 6	CUT1, POP1, CER6, G2, KCS6	AT1G68530.1		0.881882	0.565457	0.344691	0.505366		25.4138	25.6458	25.9088	25.5345	25.228	25.1719	497	7	28	5	7	2	4	5	5	0.999	0	29	114000000	118000000	101000000	89400000	88000000	60500000
	AT1G68560	alpha-xylosidase 1	ATXYL1, XYL1, TRG1	AT1G68560.1		0.447325	0.718169	-0.252304	-0.339774		26.1332	26.5551	25.8811	26.417	26.6998	26.2096	915	13	68	13	17	5	10	12	11	0.999	65	68	276000000	513000000	404000000	337000000	527000000	408000000
	AT1G68830	STT7 homolog STN7	STN7	AT1G68830.1		1.58828	0.550647	0.309459	0.525018		26.1546	26.3153	26.3861	26.0732	25.8741	25.9803	562	18	49	9	15	3	4	8	10	0.999	49	49	256000000	488000000	334000000	198000000	208000000	294000000
	AT1G69010	BES1-interacting Myc-like protein 2	BIM2	AT1G69010.1		0.663147	0.40842	0.690475	0.710488		25.2714	25.4394	25.8215	23.9499	25.1135	25.3975	311	6	24	5	5	3	3	3	5	0.999	24	24	96900000	102000000	33700000	48300000	121000000	166000000
	AT1G69200	fructokinase-like 2	FLN2	AT1G69200.1		0.263032	0.800682	0.214539	0.259922		23.867	24.3844	24.7234	23.8429	24.5234	23.9649	616	8	11	1	5	2	2	0	1	0.999	11	11	31400000	56300000	32700000	33700000	11200000	4545245
	AT1G69250	Nuclear transport factor 2 (NTF2) family protein with RNA binding (RRM-RBD-RNP motifs) domain		AT1G69250.1		0.0871234	0.925079	-0.0843951	-0.100003		23.8385	24.7492	24.6431	24.5812	24.7695	24.1332	427	6	25	2	9	4	3	3	4	0.999	0	25	54400000	103000000	70700000	51700000	53300000	66400000
	AT1G69410	eukaryotic elongation factor 5A-3	ATELF5A-3, ELF5A-3	AT1G69410.1		0.184622	0.774845	-0.350511	-0.286315		25.3066	25.6403	23.3271	25.1757	24.9933	25.1565	158	4	8	1	2	1	1	1	2	0.999	8	16	68300000	89600000	50500000	64000000	56300000	62800000
	AT1G69510	cAMP-regulated phosphoprotein 19-related protein		AT1G69510.1		1.10286	0.563086	0.326869	0.51124		25.3204	25.3031	25.6998	25.217	25.0526	25.0732	137	4	18	3	3	3	2	4	3	0.999	0	18	136000000	90600000	168000000	52700000	112000000	124000000
	AT1G69620	ribosomal protein L34	RPL34	AT1G69620.1		0.172385	0.832499	0.202983	0.214654		29.5071	29.3088	30.7211	29.651	29.5333	29.7437	119	3	20	4	3	4	3	3	3	0.999	10	20	1850000000	1450000000	3460000000	1600000000	1520000000	624000000
	AT1G69740	Aldolase superfamily protein	HEMB1	AT1G69740.1		1.23686	0.7138	0.196926	0.342616		28.5352	28.4746	28.6663	28.2714	28.3745	28.4394	430	10	104	19	17	15	15	13	25	0.999	0	104	3020000000	1070000000	821000000	974000000	908000000	1070000000
	AT1G69830	alpha-amylase-like 3	ATAMY3, AMY3	AT1G69830.1		0.0470832	0.974848	0.0269839	0.0387586		25.7645	26.3795	26.0062	26.1135	26.0935	25.8623	887	15	47	7	19	4	3	8	6	0.999	47	47	190000000	483000000	58700000	159000000	203000000	245000000
	AT1G70100	unknown protein;BEST Arabidopsis thaliana protein match is: unknown protein (TAIR:AT1G24160.2);Has 3037 Blast hits to 2309 proteins in 344 species: Archae - 6;Bacteria - 672;Metazoa - 1089;Fungi - 230;Plants - 220;Viruses - 37;Other Eukaryotes - 783 (source: NCBI BLink).		AT1G70100.1		0.99372	0.0858025	-1.61353	-1.2791		24.5926	22.0519	23.4465	24.6264	24.9847	25.3204	467	9	18	5	1	1	2	5	4	0.9989	0	18	86100000	17500000	39600000	41800000	82700000	98500000
	AT1G70310	spermidine synthase 2	SPDS2	AT1G70310.1		0.93338	0.697414	0.219336	0.35965		26.1681	25.965	26.2732	25.9672	25.989	25.792	340	9	34	5	5	5	6	6	7	0.999	34	53	208000000	176000000	236000000	203000000	233000000	201000000
	AT1G70320	ubiquitin-protein ligase 2	UPL2	AT1G70320.1		0.365658	0.744418	0.24907	0.317455		25.1488	24.8385	25.5345	25.3239	24.7695	24.6811	3658	30	94	24	20	9	13	11	17	0.999	34	94	342000000	183000000	246000000	142000000	174000000	225000000
	AT1G70410	beta carbonic anhydrase 4	ATBCA4, BCA4	AT1G70410.2		0.538216	0.848333	-0.118069	-0.197836		27.5969	27.5754	27.5536	27.8564	27.6998	27.524	280	15	106	18	21	13	18	19	17	0.999	11	106	1340000000	1300000000	937000000	1550000000	1160000000	1140000000
	AT1G70730	Phosphoglucomutase/phosphomannomutase family protein	PGM2	AT1G70730.1		1.30192	0.705687	0.201127	0.351382		27.9923	28.1556	28.1604	27.9484	27.8081	27.9484	585	29	186	35	42	22	23	35	29	0.999	0	186	1230000000	2230000000	1380000000	1120000000	1550000000	1840000000
	AT1G70770	Protein of unknown function DUF2359, transmembrane		AT1G70770.1		1.80332	0.269443	0.563859	0.881166		28.4274	28.5646	28.7927	28.1361	28.1065	27.8504	610	15	75	16	13	10	12	13	11	0.999	0	75	1920000000	2050000000	558000000	386000000	1810000000	414000000
	AT1G70820	phosphoglucomutase, putative / glucose phosphomutase, putative		AT1G70820.1		1.04324	0.440801	0.473981	0.664379		24.989	25.0317	25.5983	24.7338	24.8764	24.5869	615	10	35	8	8	3	5	5	6	0.999	35	35	103000000	163000000	105000000	32000000	69100000	132000000
	AT1G70830	MLP-like protein 28	MLP28	AT1G70830.1		0.78675	0.567825	0.357289	0.503538		26.3959	26.673	26.8623	26.5754	26.0233	26.2607	335	10	22	4	4	4	2	6	2	0.999	0	53	171000000	190000000	282000000	151000000	151000000	141000000
	AT1G70850	MLP-like protein 34	MLP34	AT1G70850.1		0.177145	0.890309	0.108066	0.147713		27.3662	27.1604	27.8445	27.5682	27.2803	27.1984	316	19	117	21	24	16	17	21	18	0.999	0	117	1010000000	1080000000	970000000	1240000000	1260000000	1220000000
	AT1G70890	MLP-like protein 43	MLP43	AT1G70890.1		0.795702	0.808504	-0.147991	-0.252581		26.2499	26.17	26.2002	26.5195	26.2838	26.2607	158	10	37	5	11	5	5	6	5	0.999	37	56	305000000	278000000	143000000	400000000	266000000	140000000
	AT1G71220	UDP-glucose:glycoprotein glucosyltransferases;transferases, transferring hexosyl groups;transferases, transferring glycosyl groups	EBS1, UGGT, PSL2	AT1G71220.1		1.06652	0.169462	0.923677	1.01834		24.0609	24.0691	25.1214	23.1149	23.8152	23.5502	1613	14	23	6	10	2	0	2	3	0.999	0	23	78200000	97200000	47700000	18600000	11600000	16400000
	AT1G71500	Rieske (2Fe-2S) domain-containing protein		AT1G71500.1		0.389993	0.832403	0.140635	0.215677		28.6595	28.8445	29.0137	28.524	28.6629	28.9088	287	13	77	13	19	12	9	11	13	0.999	77	77	1780000000	2100000000	2100000000	1520000000	1720000000	2070000000
	AT1G71860	protein tyrosine phosphatase 1	PTP1, ATPTP1	AT1G71860.1		0.301879	0.729616	-0.299785	-0.331711		25.0609	25.228	24.0631	25.239	24.7338	25.2785	340	10	30	5	10	1	3	7	4	0.999	0	30	61700000	190000000	0	68000000	95200000	72600000
overlapping with AAL	AT1G72010	TCP family transcription factor		AT1G72010.1	+	2.88011	0	3.67154	3.83092	SPY-TD/TD-YFP	27.189	27.6527	27.6798	23.3928	24.6951	23.4188	375	2	5	1	2	2	0	0	0	0.999	5	5	174000000	269000000	268000000	0	0	0
	AT1G72150	PATELLIN 1	PATL1	AT1G72150.1		0.055498	0.964558	0.0341434	0.0479325		27.3745	27.4234	28.019	27.5014	27.6595	27.5536	573	27	117	18	25	16	17	18	23	0.999	117	133	1350000000	1710000000	2190000000	1410000000	1510000000	1630000000
	AT1G72160	Sec14p-like phosphatidylinositol transfer family protein		AT1G72160.1		0.0317269	0.974875	-0.0302722	-0.0368417		26.2571	26.0041	26.8264	26.1015	26.275	26.8019	490	12	56	8	12	6	6	13	11	0.999	50	65	259000000	252000000	329000000	281000000	384000000	519000000
	AT1G72370	40s ribosomal protein SA	P40, AP40, RP40, RPSAA	AT1G72370.1		0.541625	0.913629	0.0621503	0.112861		30.393	30.4919	30.5296	30.4532	30.4234	30.3515	298	14	162	25	33	22	18	33	31	0.999	0	162	7200000000	7210000000	7490000000	6000000000	7000000000	6440000000
	AT1G72410	COP1-interacting protein-related		AT1G72410.1		1.02465	0.165636	-0.964553	-1.02399		24.217	24.2839	22.972	24.895	24.558	24.9134	1163	6	17	4	3	0	0	5	5	0.999	0	17	43200000	5.04037e+06	11400000	29600000	41600000	63400000
	AT1G72550	tRNA synthetase beta subunit family protein		AT1G72550.1		0.604417	0.409238	0.748873	0.709741		26.0874	25.9383	26.1155	24.2083	25.9998	25.6865	598	12	41	9	10	4	2	7	9	0.999	0	41	234000000	245000000	183000000	37100000	169000000	217000000
	AT1G72610	germin-like protein 1	GLP1, ATGER1, GER1	AT1G72610.1		0.233184	0.792616	-0.245324	-0.268678		27.9814	28.2123	29.2376	28.611	29.0137	28.5426	208	3	12	1	3	2	2	2	2	0.999	12	12	369000000	427000000	765000000	530000000	690000000	552000000
	AT1G73060	Low PSII Accumulation 3	LPA3	AT1G73060.1		0.163714	0.890111	0.111619	0.147539		26.1095	26.4692	25.7024	25.726	26.0772	26.143	358	12	49	7	14	5	7	7	9	0.999	49	49	300000000	485000000	156000000	164000000	244000000	245000000
	AT1G73110	P-loop containing nucleoside triphosphate hydrolases superfamily protein		AT1G73110.1		0.440058	0.639991	0.366027	0.427166		24.4738	24.7492	25.5869	24.3511	24.5812	24.7796	432	12	39	11	13	1	1	6	7	0.999	39	39	126000000	220000000	73900000	60100000	40700000	127000000
	AT1G73180	Eukaryotic translation initiation factor eIF2A family protein		AT1G73180.1		0.402858	0.615857	-0.425842	-0.449284		24.6757	24.3844	25.317	24.5345	25.4073	25.7129	513	12	35	6	5	4	2	8	10	0.999	0	35	46500000	61200000	135000000	48600000	165000000	240000000
	AT1G73230	Nascent polypeptide-associated complex NAC		AT1G73230.1	+	2.31363	0	-1.84973	-2.23447	SPY-TD/TD-YFP	25.7234	26.019	26.0105	27.1507	27.9814	28.17	165	7	40	7	8	0	7	9	9	0.999	40	46	133000000	150000000	55000000	409000000	680000000	804000000
	AT1G73450	Protein kinase superfamily protein		AT1G73450.1		0.186286	0.803823	0.272139	0.257256		26.8264	25.5404	26.4138	25.2133	26.1469	26.604	1152	31	41	12	8	7	3	6	5	0.999	35	142	302000000	168000000	319000000	137000000	96200000	292000000
overlapping with AAL	AT1G73460	Protein kinase superfamily protein		AT1G73460.1		0.415245	0.668627	0.31891	0.385722		27.5536	26.8385	27.7453	26.7517	27.0711	27.3578	1169	34	143	31	28	25	12	20	27	0.999	42	149	1370000000	803000000	1890000000	699000000	1100000000	1370000000
	AT1G73840	hydroxyproline-rich glycoprotein family protein	ESP1	AT1G73840.1	+	1.9454	0.00832	1.6913	1.9198	SPY-TD/TD-YFP	25.1908	24.391	25.1681	23.0551	23.7647	22.8562	388	4	8	4	3	0	0	1	0	0.999	8	8	121000000	48800000	78200000	0	4.69801e+06	0
	AT1G74030	enolase 1	ENO1	AT1G74030.1		0.143012	0.888149	0.122251	0.149625		25.945	25.5754	26.5135	26.1852	25.8528	25.6292	477	11	39	11	6	3	4	8	7	0.999	39	39	311000000	200000000	243000000	160000000	236000000	184000000
	AT1G74050	Ribosomal protein L6 family protein		AT1G74050.1		0.0104748	0.994188	-0.00736618	-0.0100661		28.066	27.7645	28.2308	27.9977	27.7195	28.3662	233	18	25	5	9	2	3	3	3	0.999	0	92	862000000	336000000	781000000	484000000	496000000	116000000
	AT1G74070	Cyclophilin-like peptidyl-prolyl cis-trans isomerase family protein		AT1G74070.1		0.77998	0.288373	0.874872	0.86011		25.7466	25.6153	25.2785	23.6768	25.2058	25.1332	317	7	19	5	6	2	0	4	2	0.999	19	19	120000000	134000000	46200000	25000000	66700000	106000000
	AT1G74100	sulfotransferase 16	SOT16, ATSOT16, CORI-7, ATST5A	AT1G74100.1		0.359811	0.659444	0.373362	0.400377		24.9977	24.7234	26.0567	24.654	25.1604	24.8433	338	9	24	6	7	2	3	3	3	0.999	18	24	101000000	128000000	112000000	57100000	75800000	62800000
	AT1G74230	glycine-rich RNA-binding protein 5	GR-RBP5	AT1G74230.1		1.20482	0.0772903	1.33394	1.30735		25.7568	26.0233	25.4298	23.9445	25.3844	23.8792	289	2	12	3	2	2	1	2	2	0.999	12	12	81600000	94000000	61600000	30000000	60800000	13200000
	AT1G74270	Ribosomal protein L35Ae family protein		AT1G74270.1		0.410356	0.387908	1.58757	0.74069		27.9869	28.391	28.7739	28.3452	23.5424	28.5014	112	4	15	3	3	2	2	2	3	0.999	0	66	304000000	410000000	432000000	369000000	329000000	541000000
	AT1G74470	Pyridine nucleotide-disulphide oxidoreductase family protein		AT1G74470.1		0.376788	0.769461	0.218709	0.294139		28.7988	29.5772	29.4234	29.1386	29.0453	28.9595	467	27	218	33	47	33	32	37	36	0.999	218	218	3360000000	5200000000	3900000000	3150000000	3870000000	3940000000
	AT1G74910	ADP-glucose pyrophosphorylase family protein		AT1G74910.1		0.0747566	0.975753	-0.0229092	-0.0377018		26.673	26.7389	27.0084	26.8623	26.7645	26.8623	415	15	64	13	17	5	7	10	12	0.999	0	64	442000000	603000000	329000000	272000000	424000000	486000000
	AT1G74920	aldehyde dehydrogenase 10A8	ALDH10A8	AT1G74920.1		0.177309	0.829217	0.217859	0.225409		24.824	25.0609	25.4892	25.3511	25.3101	24.0593	501	9	34	10	12	0	4	5	3	0.999	16	34	125000000	146000000	61500000	114000000	120000000	40400000
	AT1G74960	fatty acid biosynthesis 1	FAB1, KAS2, ATKAS2	AT1G74960.1		0.466195	0.469536	0.732586	0.620956		25.2679	25.4984	25.1871	23.3131	25.604	24.8385	541	7	28	7	12	0	1	4	4	0.999	0	28	147000000	281000000	66000000	22700000	103000000	65200000
	AT1G74970	ribosomal protein S9	RPS9, TWN3	AT1G74970.1		0.727616	0.359436	0.750034	0.771656		25.867	27.2803	26.5754	26.239	25.8167	25.417	208	4	21	5	6	2	2	3	3	0.999	21	21	159000000	450000000	227000000	135000000	161000000	60800000
	AT1G75280	NmrA-like negative transcriptional regulator family protein		AT1G75280.1		0.668956	0.430568	0.648424	0.690035		26.2643	27.0401	26.9203	26.8264	25.6784	25.7745	310	10	39	7	8	7	3	6	8	0.999	22	39	280000000	362000000	261000000	130000000	160000000	234000000
	AT1G75330	ornithine carbamoyltransferase	OTC	AT1G75330.1		0.0292511	0.964824	-0.0515296	-0.0471707		25.2058	25.4105	23.7983	25.4202	24.7846	24.3645	375	7	21	6	5	1	2	3	4	0.999	21	21	75600000	102000000	28700000	65100000	77700000	77100000
	AT1G75350	Ribosomal protein L31	emb2184	AT1G75350.1		0.290831	0.912532	-0.0689487	-0.115707		27.2262	27.17	27.4785	27.3745	27.3745	27.3324	144	8	59	10	12	10	9	8	10	0.999	59	59	578000000	505000000	641000000	565000000	565000000	730000000
overlapping with AAL	AT1G75660	5'-3' exoribonuclease 3	XRN3, AtXRN3	AT1G75660.1		0.577951	0.409247	0.780272	0.708419		25.7568	24.6209	26.3342	25.1565	25.0813	24.1332	1020	12	33	12	6	7	2	3	3	0.999	27	33	202000000	69900000	331000000	50100000	43900000	29500000
	AT1G75750	GAST1 protein homolog 1	GASA1	AT1G75750.1		0.112356	0.910288	0.11106	0.1294		25.7695	25.9248	26.0169	26.4551	25.6622	25.2607	98	4	23	4	6	5	3	3	2	0.999	0	23	130000000	155000000	172000000	186000000	139000000	46700000
	AT1G75780	tubulin beta-1 chain	TUB1	AT1G75780.1		0.566108	0.341046	1.02745	0.786518		25.5696	24.7389	26.3578	23.2146	25.2207	25.1488	447	23	12	2	2	3	1	2	2	0.999	12	304	127000000	43900000	130000000	104000000	62900000	58000000
	AT1G76010	Alba DNA/RNA-binding protein		AT1G76010.1		0.263969	0.801078	0.213385	0.259386		28.5969	27.5463	28.2759	28.0965	27.8682	27.8142	350	11	64	19	12	9	7	9	8	0.999	57	64	1450000000	578000000	1510000000	863000000	842000000	620000000
	AT1G76030	ATPase, V1 complex, subunit B protein		AT1G76030.1		2.275	0.059831	-0.918584	-1.3775		28.6075	28.9031	28.8445	29.4688	29.6881	29.9539	486	28	272	44	46	33	48	52	49	0.999	6	272	3670000000	4220000000	3160000000	7040000000	8770000000	10400000000
	AT1G76080	chloroplastic drought-induced stress protein of 32 kD	ATCDSP32, CDSP32	AT1G76080.1		0.0983671	0.932857	0.0720259	0.0944696		26.8741	26.7895	27.5898	26.8858	27.0401	27.1115	302	11	73	13	17	7	9	11	16	0.999	73	73	581000000	533000000	399000000	424000000	435000000	593000000
	AT1G76140	Prolyl oligopeptidase family protein		AT1G76140.1		0.434898	0.634616	0.374577	0.431083		24.6865	24.1253	24.867	24.7389	24.0772	23.7389	795	10	19	6	5	1	4	2	1	0.999	0	19	101000000	86300000	44400000	54900000	21100000	17300000
	AT1G76160	SKU5 similar 5	sks5	AT1G76160.1		0.189639	0.911648	-0.0840441	-0.125515		26.9316	26.976	26.5754	27.0296	27.019	26.6865	541	11	69	14	17	4	9	12	13	0.999	43	69	475000000	721000000	315000000	620000000	504000000	485000000
	AT1G76180	Dehydrin family protein	ERD14	AT1G76180.1		0.253174	0.827357	-0.178934	-0.22925		25.558	25.8433	26.0711	26.1055	26.3545	25.5492	185	4	12	3	2	1	1	3	2	0.999	0	18	114000000	119000000	89600000	97100000	179000000	59700000
	AT1G76400	Ribophorin I		AT1G76400.1		0.485665	0.660855	0.308201	0.397114		25.6068	25.5841	26.2926	25.8142	25.3342	25.4105	614	8	28	5	5	5	5	3	5	0.999	28	28	139000000	182000000	178000000	179000000	85700000	130000000
	AT1G76550	Phosphofructokinase family protein		AT1G76550.1		0.651557	0.245246	1.26285	0.917448		24.0359	23.7895	26.4282	23.34	23.158	23.9672	617	14	10	2	3	2	1	1	1	0.999	10	63	37400000	39300000	77200000	22100000	20300000	27700000
	AT1G76680	12-oxophytodienoate reductase 1	OPR1, ATOPR1	AT1G76680.1		1.28358	0.407165	0.481248	0.712104		26.6181	26.6865	26.8858	26.4908	26.2996	25.9562	372	16	78	16	16	12	11	12	11	0.999	0	78	517000000	476000000	439000000	353000000	353000000	235000000
	AT1G76790	O-methyltransferase family protein		AT1G76790.1		0.731138	0.334692	0.800063	0.799031		25.1174	25.4041	26.4754	24.3006	25.1946	25.1015	367	4	12	3	3	1	1	1	3	0.999	12	12	83900000	109000000	116000000	36700000	90500000	72300000
	AT1G76810	eukaryotic translation initiation factor 2 (eIF-2) family protein		AT1G76810.1		0.435884	0.522283	-0.59394	-0.547998		25.4769	25.1371	26.8504	26.8974	26.0148	26.3342	1294	13	38	6	10	5	5	5	7	0.999	36	38	139000000	99800000	317000000	250000000	152000000	226000000
	AT1G77180	chromatin protein family	SKIP	AT1G77180.1		0.249485	0.770986	-0.269651	-0.290525		25.2785	24.8811	26.2426	25.9869	25.726	25.4984	613	9	33	7	5	3	3	7	8	0.999	0	33	164000000	108000000	160000000	148000000	184000000	166000000
	AT1G77490	thylakoidal ascorbate peroxidase	TAPX	AT1G77490.1		0.281067	0.638742	-0.533102	-0.421908		25.2891	25.8093	23.6151	26.0484	25.5255	24.7389	426	7	26	6	6	2	3	6	3	0.999	18	26	92500000	141000000	69100000	155000000	123000000	73200000
	AT1G77590	long chain acyl-CoA synthetase 9	LACS9	AT1G77590.1		0.0777084	0.963265	0.0343088	0.0523411		27.2535	27.4862	27.4394	27.5754	27.3992	27.1015	691	18	72	13	19	8	9	10	13	0.999	71	72	652000000	658000000	649000000	400000000	445000000	476000000
	AT1G77760	nitrate reductase 1	NIA1, GNR1, NR1	AT1G77760.1		0.168546	0.912373	-0.0777111	-0.11529		25.3745	25.3975	25.1908	25.7024	25.341	25.1527	917	8	24	8	6	3	3	2	2	0.999	24	36	168000000	165000000	122000000	140000000	58700000	92800000
	AT1G77940	Ribosomal protein L7Ae/L30e/S12e/Gadd45 family protein		AT1G77940.1		0.210319	0.861908	0.131206	0.176886		28.3324	28.8355	28.1361	28.3239	28.5052	28.0813	112	6	62	14	12	7	8	12	9	0.999	25	62	884000000	1560000000	597000000	772000000	930000000	592000000
	AT1G78150	unknown protein;BEST Arabidopsis thaliana protein match is: unknown protein (TAIR:AT1G35780.1);Has 152 Blast hits to 146 proteins in 18 species: Archae - 0;Bacteria - 0;Metazoa - 1;Fungi - 2;Plants - 149;Viruses - 0;Other Eukaryotes - 0 (source: NCBI BLink).		AT1G78150.1		6.66867e-05	0.999889	8.13802e-05	9.06724e-05		26.0148	25.1488	26.3695	25.6068	26.1565	25.7695	274	10	28	5	7	5	0	4	7	0.999	0	28	244000000	108000000	286000000	28300000	130000000	259000000
	AT1G78300	general regulatory factor 2	GRF2, 14-3-3OMEGA, GF14 OMEGA	AT1G78300.1		0.611553	0.613716	0.336933	0.450917		26.726	27.1015	27.3494	26.965	26.8019	26.3992	259	16	38	7	10	5	4	6	6	0.999	38	118	286000000	499000000	435000000	280000000	271000000	230000000
	AT1G78370	glutathione S-transferase TAU 20	ATGSTU20, GSTU20	AT1G78370.1		1.38932	0.432345	0.444431	0.684565		27.3324	27.7645	27.5969	27.0914	27.2714	26.9977	217	10	55	11	12	7	8	10	7	0.999	41	55	569000000	948000000	764000000	537000000	645000000	427000000
	AT1G78380	glutathione S-transferase TAU 19	ATGSTU19, GST8, GSTU19	AT1G78380.1		0.43694	0.745061	0.228731	0.315764		28.2714	28.6527	27.8974	27.9869	28.1507	27.9977	219	13	50	9	16	8	5	6	6	0.999	34	65	825000000	1530000000	681000000	640000000	672000000	733000000
	AT1G78570	rhamnose biosynthesis 1	RHM1, ROL1, ATRHM1	AT1G78570.1		1.04379	0.387524	0.555213	0.740415		27.189	27.4785	27.8799	27.217	26.6998	26.965	669	27	124	23	35	15	14	20	17	0.999	51	147	885000000	1390000000	1380000000	812000000	603000000	903000000
	AT1G78630	Ribosomal protein L13 family protein	emb1473	AT1G78630.1		0.582868	0.575652	-0.401853	-0.497669		25.1214	25.8409	26.1035	25.9134	26.1391	26.2188	241	5	27	4	8	4	2	6	3	0.999	27	27	86600000	254000000	173000000	121000000	189000000	171000000
	AT1G78830	Curculin-like (mannose-binding) lectin family protein		AT1G78830.1		0.450546	0.660267	0.325136	0.401073		26.6865	27.4938	26.673	26.7645	26.7895	26.3239	455	8	26	3	7	4	3	4	5	0.999	9	26	107000000	192000000	134000000	164000000	157000000	115000000
	AT1G78850	D-mannose binding lectin protein with Apple-like carbohydrate-binding domain		AT1G78850.1		0.824397	0.705542	0.219341	0.351912		27.4073	27.6798	27.3239	27.2625	27.3494	27.141	441	14	81	18	17	9	13	11	13	0.999	29	81	779000000	947000000	680000000	658000000	728000000	592000000
	AT1G78880	Ubiquitin-specific protease family C19-related protein		AT1G78880.1		1.76716	0.0693333	1.02251	1.34516		24.5225	24.5225	24.391	22.9576	23.6017	23.8093	468	6	15	3	5	2	0	3	2	0.999	5	15	49700000	54800000	31100000	0	9035953	53600000
	AT1G78900	vacuolar ATP synthase subunit A	VHA-A	AT1G78900.1		0.0863166	0.974504	0.0230319	0.0387304		28.9977	29.2445	29.066	29.0111	29.0296	29.1984	623	40	312	55	75	37	44	45	56	0.999	0	312	6540000000	7680000000	7560000000	6450000000	6280000000	7220000000
overlapping with AAL	AT1G79000	histone acetyltransferase of the CBP family 1	HAC1, PCAT2, ATHPCAT2, ATHAC1	AT1G79000.1	+	2.21684	0	1.94146	2.24182	SPY-TD/TD-YFP	27.8623	27.2535	28.459	25.6971	26.0752	25.9781	1697	45	199	52	47	46	8	23	23	0.999	0	199	3010000000	1730000000	4360000000	419000000	620000000	557000000
	AT1G79040	photosystem II subunit R	PSBR	AT1G79040.1		0.554613	0.639896	0.314646	0.418768		30.6285	30.8534	31.1483	30.2308	30.5296	30.9259	140	3	41	7	13	4	4	5	8	0.999	41	41	3420000000	4190000000	4830000000	2560000000	2880000000	4160000000
	AT1G79050	recA DNA recombination family protein		AT1G79050.1		0.914165	0.16161	1.1155	1.04276		23.6971	24.5105	24.8528	22.3322	23.6124	23.7693	439	5	9	3	2	2	1	0	1	0.9989	3	9	17500000	37800000	45700000	27000000	0	13800000
	AT1G79090	FUNCTIONS IN: molecular_function unknown;INVOLVED IN: biological_process unknown;LOCATED IN: cellular_component unknown;EXPRESSED IN: 25 plant structures;EXPRESSED DURING: 15 growth stages;CONTAINS InterPro DOMAIN/s: Topoisomerase II-associated protein PAT1 (InterPro:IPR019167);BEST Arabidopsis thaliana protein match is: Topoisomerase II-associated protein PAT1 (TAIR:AT3G22270.1);Has 30201 Blast hits to 17322 proteins in 780 species: Archae - 12;Bacteria - 1396;Metazoa - 17338;Fungi - 3422;Plants - 5037;Viruses - 0;Other Eukaryotes - 2996 (source: NCBI BLink).		AT1G79090.1	+	4.79658	0	2.33455	3.92652	SPY-TD/TD-YFP	25.726	25.6757	25.8788	23.4226	23.3021	23.5522	793	7	15	7	5	1	0	1	1	0.999	0	15	130000000	67900000	86300000	0	0	20300000
	AT1G79200	unknown protein;Has 30201 Blast hits to 17322 proteins in 780 species: Archae - 12;Bacteria - 1396;Metazoa - 17338;Fungi - 3422;Plants - 5037;Viruses - 0;Other Eukaryotes - 2996 (source: NCBI BLink).		AT1G79200.1	+	1.00718	0.0457561	-2.34208	-1.472	SPY-TD/TD-YFP	25.6012	22.3436	22.7025	26.5463	25.8069	25.3204	159	4	15	3	2	2	3	3	2	0.999	15	15	149000000	29400000	0	202000000	141000000	71900000
	AT1G79230	mercaptopyruvate sulfurtransferase 1	ST1, ATMST1, MST1, ATRDH1, STR1	AT1G79230.1		0.342468	0.750021	-0.251367	-0.312727		26.275	26.4473	26.8264	27.2803	26.4999	26.5225	379	11	61	11	13	9	10	8	10	0.999	0	61	326000000	314000000	310000000	486000000	393000000	337000000
	AT1G79340	metacaspase 4	AtMC4, MC4	AT1G79340.1		0.017522	0.991185	0.0135123	0.0178702		26.0813	25.5404	25.7155	25.9694	25.9628	25.3645	418	7	29	5	8	3	4	4	5	0.999	22	29	196000000	222000000	74000000	137000000	198000000	236000000
	AT1G79440	aldehyde dehydrogenase 5F1	ALDH5F1, SSADH1, SSADH	AT1G79440.1		0.191835	0.826107	-0.20949	-0.228088		26.604	26.1075	26.7645	27.2445	26.8623	25.9977	528	20	89	19	19	8	15	17	11	0.999	89	89	703000000	456000000	515000000	982000000	774000000	365000000
	AT1G79530	glyceraldehyde-3-phosphate dehydrogenase of plastid 1	GAPCP-1	AT1G79530.1		0.974253	0.585761	0.313878	0.482181		27.5609	27.4707	27.7129	27.5315	27.1015	27.17	422	12	57	10	12	9	6	9	11	0.999	20	81	416000000	449000000	1090000000	543000000	317000000	477000000
	AT1G79550	phosphoglycerate kinase	PGK	AT1G79550.1		1.2427	0.652617	-0.242006	-0.40918		29.0864	29.0453	28.8593	29.3346	29.2512	29.1312	401	21	196	39	44	28	23	30	32	0.999	0	219	3930000000	3950000000	3540000000	3980000000	4010000000	3900000000
overlapping with AAL	AT1G79570	Protein kinase superfamily protein with octicosapeptide/Phox/Bem1p domain		AT1G79570.1	+	2.14602	0	2.56006	2.54675	SPY-TD/TD-YFP	25.8552	25.5898	26.4969	22.5656	23.8385	23.8576	1248	13	22	8	6	6	0	0	2	0.999	17	30	176000000	120000000	146000000	20100000	16900000	21700000
	AT1G79690	nudix hydrolase homolog 3	atnudt3, NUDT3	AT1G79690.1		0.29123	0.742102	-0.285856	-0.318651		25.4298	25.1488	24.1342	25.1908	25.2821	25.0975	772	10	24	4	5	1	3	4	7	0.999	24	24	108000000	137000000	16600000	68500000	93600000	98900000
	AT1G79830	golgin candidate 5	GC5	AT1G79830.1		0.106763	0.898556	-0.129716	-0.138227		24.8336	24.4738	25.7846	25.5404	25.0691	24.8717	956	15	40	15	3	5	3	6	8	0.999	0	40	242000000	56300000	216000000	159000000	61300000	189000000
	AT1G79850	ribosomal protein S17	RPS17, CS17, PRPS17	AT1G79850.1		0.0708936	0.971376	-0.026336	-0.0418008		28.6146	28.8741	28.5862	28.8682	28.55	28.7357	149	4	35	5	7	5	5	7	6	0.999	35	35	820000000	1300000000	1050000000	1150000000	973000000	1100000000
	AT1G79870	D-isomer specific 2-hydroxyacid dehydrogenase family protein		AT1G79870.1		1.43749	0.163306	0.777098	1.03425		25.9203	26.5551	26.604	25.7517	25.6486	25.3477	313	9	40	9	8	8	3	7	5	0.999	10	40	254000000	260000000	315000000	98700000	218000000	131000000
	AT1G79920	Heat shock protein 70 (Hsp 70) family protein		AT1G79920.1		0.199993	0.937046	0.0523402	0.0871187		27.9923	28.0084	28.2847	28.0864	27.976	28.066	831	39	258	51	56	36	33	40	42	0.999	0	258	2410000000	2920000000	2850000000	2190000000	2030000000	2870000000
	AT1G79940	DnaJ / Sec63 Brl domains-containing protein	ATERDJ2A	AT1G79940.1		1.17715	0.149333	-0.930545	-1.06754		25.0894	25.2996	24.1453	25.7821	25.5812	25.9628	687	9	23	6	9	1	2	2	3	0.999	0	23	55500000	143000000	65300000	93500000	61400000	118000000
	AT1G79990	structural molecules		AT1G79990.1		0.490327	0.77559	0.19239	0.286747		26.673	26.5898	27.0296	26.726	26.3712	26.6181	1135	19	95	16	23	13	10	11	22	0.999	0	95	498000000	620000000	603000000	330000000	385000000	591000000
	AT1G80070	Pre-mRNA-processing-splicing factor	SUS2, EMB33, EMB177, EMB14	AT1G80070.1		0.207913	0.843623	0.163554	0.203322		25.6676	25.867	26.5522	26.1546	25.7208	25.7208	2359	50	151	33	24	16	25	26	27	0.999	45	151	557000000	563000000	619000000	795000000	639000000	636000000
	AT1G80360	Pyridoxal phosphate (PLP)-dependent transferases superfamily protein		AT1G80360.1		0.6983	0.29329	-0.96899	-0.855589		24.6649	24.654	22.855	25.3031	25.1293	24.6486	394	7	32	8	9	1	2	7	5	0.999	32	32	56000000	80300000	0	66600000	91500000	52900000
	AT1G80380	P-loop containing nucleoside triphosphate hydrolases superfamily protein		AT1G80380.2		1.01412	0.648211	0.255651	0.413465		27.4073	27.509	27.5682	27.0813	27.189	27.4473	456	13	68	14	18	7	5	13	11	0.999	0	68	485000000	695000000	573000000	1140000000	374000000	466000000
	AT1G80410	tetratricopeptide repeat (TPR)-containing protein	EMB2753	AT1G80410.1		1.25213	0.432627	0.462854	0.687211		26.5404	26.7129	27.1015	26.4234	26.2768	26.2661	897	28	106	24	28	14	7	15	18	0.999	0	106	775000000	837000000	756000000	386000000	374000000	396000000
	AT1G80460	Actin-like ATPase superfamily protein	NHO1, GLI1	AT1G80460.1		0.382335	0.699682	0.295934	0.358509		25.8694	26.1293	26.1795	26.3745	25.558	25.3578	522	15	53	11	16	6	4	9	7	0.999	0	53	290000000	363000000	144000000	146000000	212000000	206000000
	AT1G80480	plastid transcriptionally active 17	PTAC17	AT1G80480.1		0.0295705	0.983388	-0.0209478	-0.0283729		25.6153	26.0588	25.2891	25.6784	25.5285	25.8191	444	11	43	8	14	2	3	9	7	0.999	34	43	238000000	388000000	96200000	66500000	213000000	167000000
	AT1G80600	HOPW1-1-interacting 1	WIN1	AT1G80600.1		1.05401	0.648779	0.252193	0.411794		25.4892	25.5638	25.5812	25.275	25.4892	25.1135	457	11	42	9	12	3	3	10	5	0.999	42	42	134000000	217000000	54700000	107000000	266000000	111000000
	AT1G80670	Transducin/WD40 repeat-like superfamily protein		AT1G80670.1	+	1.54105	0	3.57823	2.27833	SPY-TD/TD-YFP	28.1312	26.9869	28.3494	23.338	26.2096	23.1852	349	10	31	8	6	7	1	5	4	0.999	31	31	492000000	470000000	847000000	39900000	68400000	40200000
	AT1G80930	MIF4G domain-containing protein / MA3 domain-containing protein		AT1G80930.1		1.23454	0.119462	-0.996753	-1.13371		25.3101	24.48	25.5404	26.4815	26.0422	25.797	900	10	22	3	2	2	5	4	6	0.999	22	22	100000000	50300000	83800000	205000000	101000000	152000000
	AT2G01140	Aldolase superfamily protein		AT2G01140.1		0.243531	0.912179	0.0742836	0.119726		28.1015	28.0557	27.7325	27.8264	27.9316	27.9088	391	15	93	20	19	12	11	16	15	0.999	93	108	1390000000	1480000000	1100000000	1090000000	1310000000	1220000000
	AT2G01250	Ribosomal protein L30/L7 family protein		AT2G01250.1		0.936492	0.581034	0.327231	0.493273		29.2512	29.5916	29.099	28.8445	29.094	29.0217	242	15	94	16	20	12	10	18	18	0.999	25	94	3060000000	3940000000	2680000000	2150000000	2650000000	2730000000
	AT2G01520	MLP-like protein 328	MLP328	AT2G01520.1		0.461471	0.721624	-0.246794	-0.337606		27.6865	28.0349	27.4073	28.2077	27.9484	27.7129	151	9	64	10	14	7	11	12	10	0.999	33	77	663000000	495000000	545000000	706000000	739000000	629000000
	AT2G01530	MLP-like protein 329	MLP329	AT2G01530.1		0.04869	0.945684	-0.0789229	-0.0747527		24.8142	25.1293	23.3475	24.3844	24.6757	24.4676	151	10	27	6	8	0	3	4	6	0.999	26	66	144000000	187000000	5.23392e+06	14000000	126000000	75900000
	AT2G01720	Ribophorin I		AT2G01720.1		0.0448171	0.958708	0.0592931	0.0622874		25.3444	25.6348	26.604	26.2481	25.4105	25.7466	464	8	24	4	7	4	2	4	3	0.999	24	24	91200000	143000000	158000000	97100000	82900000	145000000
	AT2G01970	Endomembrane protein 70 protein family		AT2G01970.1		0.73888	0.344061	0.762025	0.783192		26.0401	27.632	26.8741	26.3083	25.9912	25.9606	592	10	50	9	13	8	6	7	7	0.999	13	50	256000000	872000000	395000000	297000000	232000000	261000000
overlapping with AAL	AT2G02070	indeterminate(ID)-domain 5	AtIDD5, IDD5	AT2G02070.1	+	1.56822	0.01145	1.93518	1.81283	SPY-TD/TD-YFP	25.673	25.726	25.8167	23.44	23.0567	24.9134	602	9	19	7	8	4	0	0	0	0.999	6	19	239000000	197000000	188000000	0	0	34100000
	AT2G02100	low-molecular-weight cysteine-rich 69	LCR69, PDF2.2	AT2G02100.1		0.551095	0.326873	-1.17305	-0.81332		25.9628	23.8878	27.0609	27.0609	26.8264	26.5433	77	2	8	1	2	1	1	1	2	0.999	8	8	82200000	120000000	192000000	216000000	149000000	121000000
	AT2G02560	cullin-associated and neddylation dissociated	CAND1, ATCAND1, ETA2, TIP120, HVE	AT2G02560.1		0.320248	0.646924	0.44172	0.414579		24.824	24.3778	24.275	23.0238	24.275	24.8528	1219	16	41	10	18	0	0	8	5	0.999	0	41	182000000	163000000	50100000	22400000	67900000	79300000
	AT2G02740	ssDNA-binding transcriptional regulator	ATWHY3, PTAC11, WHY3	AT2G02740.1		0.580204	0.373697	0.896535	0.754211		24.8385	24.5404	25.6757	24.7594	22.9245	24.6811	268	6	18	3	5	3	2	2	3	0.999	0	18	75500000	43200000	44300000	52700000	31800000	57000000
overlapping with AAL	AT2G03440	nodulin-related protein 1	NRP1, ATNRP1	AT2G03440.1		0.723624	0.734134	-0.206056	-0.326914		28.1937	27.976	28.4113	28.3367	28.4073	28.4551	187	7	35	8	5	5	5	6	6	0.999	35	47	622000000	526000000	628000000	492000000	722000000	688000000
	AT2G04030	Chaperone protein htpG family protein	CR88, EMB1956, HSP90.5, Hsp88.1, AtHsp90.5	AT2G04030.1		0.18587	0.898072	0.0963198	0.138027		27.6527	28.2935	27.9203	27.9484	27.726	27.9031	780	35	211	37	57	26	21	34	36	0.999	0	211	1900000000	3080000000	1930000000	2230000000	2170000000	2320000000
	AT2G04390	Ribosomal S17 family protein		AT2G04390.1		0.973345	0.689994	0.224793	0.3696		28.391	28.5389	28.258	28.1556	28.3023	28.0557	141	7	37	6	12	4	4	7	4	0.999	0	37	504000000	754000000	449000000	395000000	590000000	415000000
	AT2G04520	Nucleic acid-binding, OB-fold-like protein		AT2G04520.1		0.713827	0.308163	0.903851	0.838003		24.2021	24.5345	25.2926	23.1542	23.4453	24.7182	145	4	12	3	5	1	1	1	1	0.999	0	12	53900000	25700000	81300000	64200000	0	27200000
	AT2G04842	threonyl-tRNA synthetase, putative / threonine--tRNA ligase, putative	EMB2761	AT2G04842.1		0.0583663	0.974031	-0.0259151	-0.0396468		25.6348	25.7846	25.2714	25.6264	25.5841	25.558	650	12	37	4	14	3	3	7	6	0.999	37	37	160000000	242000000	74700000	101000000	123000000	208000000
	AT2G05070	photosystem II light harvesting complex gene 2.2	LHCB2.2, LHCB2	AT2G05070.1		0.0284929	0.982275	0.0229568	0.0297858		32.8847	33.2759	32.6608	32.5203	33.1842	33.0479	265	8	80	14	18	9	11	13	15	0.999	3	80	17300000000	23400000000	16200000000	13200000000	17500000000	17000000000
overlapping with AAL	AT2G05520	glycine-rich protein 3	GRP-3, ATGRP-3, GRP3, ATGRP3	AT2G05520.1		0.0778177	0.897837	0.186962	0.138883		27.2445	27.7895	29.6948	28.6251	28.2714	27.2714	145	3	17	4	4	1	3	2	3	0.999	14	17	372000000	268000000	944000000	445000000	274000000	263000000
	AT2G05710	aconitase 3	ACO3	AT2G05710.1		0.326219	0.694703	-0.339921	-0.366174		28.9031	28.2803	28.5014	29.5147	29.0057	28.1842	990	34	305	54	53	32	59	62	45	0.999	207	305	4850000000	3220000000	3620000000	7090000000	4860000000	2580000000
	AT2G05830	NagB/RpiA/CoA transferase-like superfamily protein		AT2G05830.1		0.644121	0.3494	0.855226	0.777764		23.8764	25.341	25.1214	24.6971	23.6209	23.4551	374	7	26	5	6	5	3	4	3	0.999	1	26	25600000	117000000	87000000	65000000	22900000	19200000
	AT2G05920	Subtilase family protein		AT2G05920.1		0.323157	0.714332	0.303516	0.342747		25.3031	25.5285	26.2571	25.8118	25.4394	24.9271	754	12	46	12	11	5	4	9	5	0.999	46	46	183000000	203000000	162000000	173000000	183000000	140000000
	AT2G05990	NAD(P)-binding Rossmann-fold superfamily protein	MOD1, ENR1	AT2G05990.1		0.691698	0.856752	-0.107845	-0.188872		27.9539	27.8916	27.7453	27.9484	28.0401	27.9259	390	13	104	19	20	14	14	17	20	0.999	0	104	1470000000	1470000000	1390000000	1240000000	1380000000	1290000000
	AT2G06850	xyloglucan endotransglucosylase/hydrolase 4	EXGT-A1, EXT, XTH4	AT2G06850.1		0.616317	0.561761	0.414045	0.516432		28.6931	29.1263	28.3452	27.9088	28.4785	28.5352	296	15	89	17	25	11	9	15	12	0.999	72	89	1710000000	2430000000	1280000000	833000000	1460000000	1330000000
	AT2G07050	cycloartenol synthase 1	CAS1	AT2G07050.1		0.0112058	0.990051	0.0182718	0.0176052		24.7286	24.824	23.3471	24.7077	23.848	24.2891	759	10	24	6	12	1	3	1	1	0.999	19	24	66200000	122000000	35700000	69700000	25000000	32600000
	AT2G07698	ATPase, F1 complex, alpha subunit protein		AT2G07698.1		0.557587	0.530417	-0.47101	-0.538582		31.2077	30.6198	30.8234	31.8901	31.4284	30.7453	777	25	278	58	42	29	55	55	39	0.999	0	305	17900000000	12800000000	14200000000	29400000000	20300000000	12200000000
	AT2G07707	Plant mitochondrial ATPase, F0 complex, subunit 8 protein		AT2G07707.1		0.87532	0.430233	-0.536465	-0.68311		28.2891	28.0609	28.2077	29.196	28.7357	28.2353	158	5	42	7	7	7	6	7	8	0.999	0	42	937000000	733000000	989000000	1600000000	1210000000	879000000
	AT2G07727	Di-haem cytochrome, transmembrane;Cytochrome b/b6, C-terminal		AT2G07727.1		0.0701155	0.944559	-0.0653381	-0.0791051		25.7517	26.4073	25.9361	26.5165	26.1565	25.6181	393	2	12	2	2	2	2	2	2	0.999	0	12	92500000	159000000	111000000	163000000	123000000	84200000
	AT2G10940	Bifunctional inhibitor/lipid-transfer protein/seed storage 2S albumin superfamily protein		AT2G10940.1		0.976535	0.464892	0.456375	0.634739		27.5463	27.0296	27.1214	26.7895	27.0296	26.509	291	3	19	3	3	3	4	3	3	0.999	0	19	385000000	288000000	280000000	270000000	332000000	233000000
	AT2G13360	alanine:glyoxylate aminotransferase	AGT, AGT1, SGAT	AT2G13360.1		0.14033	0.91462	-0.0741088	-0.106556		29.4976	29.9117	29.3787	29.6128	29.5147	29.8829	401	20	160	28	36	19	21	29	27	0.999	0	160	3810000000	5060000000	3000000000	3900000000	3790000000	4650000000
	AT2G13560	NAD-dependent malic enzyme 1	NAD-ME1	AT2G13560.1		0.440506	0.570145	-0.490423	-0.501588		26.7771	26.0874	26.5624	27.6181	27.1312	26.1488	623	19	85	18	20	7	14	19	7	0.999	85	85	552000000	377000000	491000000	1150000000	722000000	293000000
	AT2G14170	aldehyde dehydrogenase 6B2	ALDH6B2	AT2G14170.1		0.327801	0.680865	-0.35844	-0.377398		28.3239	27.4551	27.8142	28.7645	28.3951	27.509	607	11	53	13	8	6	8	12	6	0.999	0	53	469000000	241000000	1100000000	979000000	777000000	631000000
	AT2G14260	proline iminopeptidase	PIP	AT2G14260.1		0.287807	0.639415	0.517355	0.421982		25.5225	25.6012	25.228	23.5266	25.3943	25.8788	380	9	26	5	7	3	2	4	5	0.999	0	26	135000000	174000000	53200000	42800000	89900000	145000000
	AT2G14835	RING/U-box superfamily protein		AT2G14835.1		0.0971739	0.93658	-0.0635192	-0.0865334		26.1661	26.0212	26.632	26.0484	26.4938	26.4676	343	6	28	4	7	3	1	6	7	0.999	0	28	210000000	206000000	302000000	163000000	220000000	221000000
	AT2G15430	DNA-directed RNA polymerase family protein	RBP36A, RPB35.5A, NRPB3, NRPD3, NRPE3A	AT2G15430.1		1.24368	0.110342	1.05539	1.17467		24.9271	24.4676	24.5105	23.4104	23.0395	24.2891	319	5	12	3	5	0	0	1	3	0.999	4	12	54600000	90400000	42000000	0	22400000	53300000
	AT2G15620	nitrite reductase 1	NIR1, NIR, ATHNIR	AT2G15620.1		0.117575	0.932553	0.0647049	0.0923984		27.189	27.4234	27.3494	27.5826	27.2535	26.9316	586	24	160	28	31	24	25	29	23	0.999	160	160	1290000000	1770000000	1460000000	1650000000	1290000000	1070000000
	AT2G15690	Tetratricopeptide repeat (TPR)-like superfamily protein		AT2G15690.1		1.17632	0.102659	-1.17572	-1.21216		24.7796	23.2866	24.3511	25.6237	25.1642	25.1565	579	7	19	3	1	0	7	4	4	0.999	19	19	43900000	10700000	52300000	127000000	46400000	59000000
	AT2G15860	unknown protein;FUNCTIONS IN: molecular_function unknown;INVOLVED IN: biological_process unknown;LOCATED IN: cellular_component unknown;EXPRESSED IN: 24 plant structures;EXPRESSED DURING: 13 growth stages;Has 30201 Blast hits to 17322 proteins in 780 species: Archae - 12;Bacteria - 1396;Metazoa - 17338;Fungi - 3422;Plants - 5037;Viruses - 0;Other Eukaryotes - 2996 (source: NCBI BLink).		AT2G15860.1		0.317841	0.813982	-0.176228	-0.242383		26.3444	26.5315	27.0813	26.8741	26.726	26.8858	512	13	44	9	7	4	5	9	10	0.999	8	44	201000000	173000000	195000000	254000000	333000000	342000000
	AT2G16600	rotamase CYP 3	ROC3	AT2G16600.1		0.241721	0.858972	0.135335	0.18774		28.141	28.8294	28.4234	28.4194	28.4274	28.141	173	8	98	17	18	12	13	19	19	0.999	29	98	1260000000	2240000000	1380000000	1480000000	1590000000	1220000000
	AT2G16950	transportin 1	TRN1, ATTRN1	AT2G16950.1		1.83396	0.0764503	-0.969366	-1.31798		25.5315	25.3135	25.824	26.8623	26.2317	26.4831	895	21	77	14	14	7	12	12	18	0.999	0	77	282000000	240000000	167000000	630000000	385000000	576000000
	AT2G17265	homoserine kinase	HSK, DMR1	AT2G17265.1		0.916764	0.660574	-0.251537	-0.400452		24.867	24.9628	25.1293	25.3712	25.3066	25.0359	370	7	25	8	4	2	3	5	3	0.999	25	25	139000000	91600000	54500000	64600000	142000000	96200000
	AT2G17340	Uncharacterised conserved protein (UCP030210)		AT2G17340.1		0.412547	0.454581	-0.968578	-0.646556		25.7338	25.6784	22.7178	25.6703	25.5783	25.7871	367	5	18	6	5	0	1	4	2	0.999	15	18	127000000	121000000	0	89000000	96800000	103000000
	AT2G17360	Ribosomal protein S4 (RPS4A) family protein		AT2G17360.1		0.0405315	0.988009	0.0149231	0.0238678		29.94	29.9677	30.196	30.2077	29.8974	29.9539	261	18	152	23	31	19	25	28	26	0.999	0	152	6380000000	6850000000	8590000000	7550000000	6480000000	5960000000
	AT2G17390	ankyrin repeat-containing 2B	AKR2B	AT2G17390.1		0.0365122	0.979787	0.0237045	0.0329254		27.2535	26.6998	27.2979	26.8504	27.1984	27.1312	344	14	80	15	15	9	8	14	19	0.999	54	80	785000000	563000000	630000000	489000000	786000000	651000000
	AT2G17410	ARID/BRIGHT DNA-binding domain-containing protein		AT2G17410.1	+	2.24133	0.00452174	-1.59957	-2.00734	SPY-TD/TD-YFP	24.3535	24.1126	23.425	25.6012	25.3679	25.7208	786	8	14	1	0	1	2	4	6	0.999	0	14	19000000	0	0	102000000	131000000	144000000
	AT2G17420	NADPH-dependent thioredoxin reductase A	NTRA, ATNTRA, NTR2	AT2G17420.1		0.497592	0.664643	0.29796	0.391325		26.4815	26.143	26.4473	25.7466	26.527	25.9043	378	7	37	6	10	7	4	5	5	0.999	27	37	187000000	346000000	427000000	97300000	446000000	216000000
	AT2G17700	ACT-like protein tyrosine kinase family protein		AT2G17700.1		0.169995	0.731833	0.61519	0.329435		24.654	27.2714	25.3811	25.2856	23.1458	27.0296	546	6	14	3	5	1	1	2	2	0.9987	5	14	29400000	324000000	49900000	49300000	20700000	292000000
overlapping with AAL	AT2G17840	Senescence/dehydration-associated protein-related	ERD7	AT2G17840.1		0.0328405	0.968771	0.0393416	0.043503		24.7846	24.4984	25.7995	24.8142	25.0567	25.0935	452	9	18	3	7	0	2	2	4	0.999	16	18	99400000	113000000	56400000	41800000	34000000	126000000
	AT2G17870	cold shock domain protein 3	ATCSP3, CSP3	AT2G17870.1		0.67161	0.185734	1.53336	0.998191		25.5255	25.2499	25.895	26.0422	23.2581	22.7701	301	5	11	4	4	1	0	1	1	0.999	11	11	97200000	43500000	97400000	123000000	31400000	33100000
	AT2G18020	Ribosomal protein L2 family	EMB2296	AT2G18020.1		0.117865	0.910732	0.0934614	0.118509		29.9814	29.8799	30.7292	30.2979	30.0864	29.9259	258	8	77	13	15	11	13	13	12	0.999	25	77	4240000000	3990000000	6760000000	5250000000	4590000000	4090000000
	AT2G18230	pyrophosphorylase 2	AtPPa2, PPa2	AT2G18230.1		0.85246	0.271514	-0.836978	-0.875328		24.317	24.7695	23.354	25.3273	24.6971	24.9271	218	7	16	4	2	1	2	3	4	0.999	16	22	28400000	54100000	16000000	54200000	87700000	79100000
	AT2G18710	SECY homolog 1	SCY1	AT2G18710.1		0.712115	0.511818	0.451221	0.571559		25.2317	25.3679	26.143	25.0854	25.2426	25.0609	551	9	30	9	10	2	1	4	4	0.999	30	30	198000000	251000000	67800000	39500000	121000000	156000000
	AT2G18790	phytochrome B	PHYB, HY3, OOP1	AT2G18790.1		0.210463	0.829394	0.194047	0.22634		23.7895	24.217	24.7594	23.9321	24.4923	23.7594	1172	7	12	3	4	2	0	2	1	0.999	7	12	53400000	19600000	38700000	21800000	37600000	36100000
	AT2G18960	H(+)-ATPase 1	AHA1, PMA, OST2, HA1	AT2G18960.1		0.445063	0.826015	0.146659	0.228579		28.5969	28.6764	28.9622	28.7739	28.4976	28.524	949	44	305	51	70	40	48	46	50	0.999	77	305	3720000000	4570000000	5000000000	4420000000	3810000000	3640000000
	AT2G19480	nucleosome assembly protein 1;2	2;NFA02, NFA2, NAP1	AT2G19480.1	+	2.18681	0.0200421	-1.20849	-1.65031	SPY-TD/TD-YFP	25.239	24.6431	25.0317	25.9066	26.4362	26.1965	379	9	25	2	3	2	3	8	7	0.999	0	27	67600000	51300000	68600000	105000000	334000000	309000000
	AT2G19520	Transducin family protein / WD-40 repeat family protein	FVE, ACG1, MSI4, NFC4, NFC04, ATMSI4	AT2G19520.1		0.166429	0.858399	0.163263	0.187705		25.2133	25.4831	26.1273	25.9134	25.3679	25.0526	507	8	27	7	8	3	1	3	5	0.999	22	27	208000000	164000000	116000000	77200000	176000000	57800000
	AT2G19730	Ribosomal L28e protein family		AT2G19730.1		0.334192	0.76595	0.235352	0.297739		26.965	27.3239	27.9539	27.141	27.2353	27.1604	143	5	27	5	5	4	4	3	6	0.999	0	33	279000000	391000000	657000000	323000000	411000000	382000000
	AT2G19740	Ribosomal protein L31e family protein		AT2G19740.1		1.12807	0.327482	-0.613688	-0.811927		27.17	26.9316	27.2262	27.2445	27.9484	27.976	119	3	24	3	4	4	4	5	4	0.999	0	24	213000000	178000000	358000000	214000000	339000000	398000000
	AT2G19750	Ribosomal protein S30 family protein		AT2G19750.1		1.19569	0.293697	-0.643208	-0.854357		29.3683	28.8945	29.4804	30.2193	29.846	29.6075	62	3	31	6	6	4	5	5	5	0.999	0	31	977000000	637000000	685000000	1840000000	1060000000	1080000000
	AT2G19940	oxidoreductases, acting on the aldehyde or oxo group of donors, NAD or NADP as acceptor;copper ion binding		AT2G19940.1		0.537599	0.838758	-0.125262	-0.207799		26.1155	26.0148	26.0629	26.3795	26.141	26.0484	401	15	75	14	18	10	7	15	11	0.999	0	75	538000000	556000000	380000000	480000000	472000000	467000000
	AT2G20140	AAA-type ATPase family protein		AT2G20140.1		0.104755	0.962175	0.0346076	0.0559071		26.9316	27.0505	26.6595	26.8974	26.8019	26.8385	443	17	100	21	26	11	10	14	18	0.999	0	100	966000000	1030000000	637000000	632000000	826000000	891000000
overlapping with AAL	AT2G20190	CLIP-associated protein	ATCLASP, CLASP	AT2G20190.1		0.6661	0.560087	-0.393975	-0.512877		25.3811	24.7645	24.4862	25.2571	25.2021	25.3545	1439	14	33	10	7	1	2	6	7	0.999	33	33	128000000	84400000	17400000	150000000	121000000	159000000
	AT2G20260	photosystem I subunit E-2	PSAE-2	AT2G20260.1		0.550081	0.660429	0.296609	0.401559		31.3724	32.1483	31.9677	31.5754	31.5799	31.4433	145	6	61	12	10	12	10	10	7	0.999	47	61	4440000000	8080000000	7260000000	6030000000	4870000000	3860000000
	AT2G20420	ATP citrate lyase (ACL) family protein		AT2G20420.1		0.310684	0.695136	-0.353004	-0.366254		28.249	27.6181	28.2803	29.094	28.4394	27.673	421	19	117	20	20	14	24	23	16	0.999	117	117	1660000000	1160000000	1520000000	2990000000	2030000000	1080000000
	AT2G20450	Ribosomal protein L14		AT2G20450.1		0.841269	0.418156	0.572105	0.70142		27.0084	27.019	27.1312	25.8788	26.9316	26.632	134	8	23	4	5	4	4	3	3	0.999	23	59	267000000	314000000	192000000	80900000	204000000	219000000
	AT2G20530	prohibitin 6	ATPHB6, PHB6	AT2G20530.1		0.55319	0.665055	-0.28393	-0.390374		26.0995	26.0813	26.1449	26.7517	26.452	25.9738	286	8	53	8	12	9	10	7	7	0.999	0	53	216000000	227000000	295000000	333000000	282000000	155000000
	AT2G20550	HSP40/DnaJ peptide-binding protein		AT2G20550.1		0.0648522	0.93603	0.0771262	0.0843812		27.632	26.4938	27.5389	26.7645	27.2535	27.4154	284	11	50	12	10	7	4	7	10	0.999	0	50	619000000	216000000	550000000	249000000	409000000	487000000
	AT2G20580	26S proteasome regulatory subunit S2 1A	RPN1A, ATRPN1A	AT2G20580.1		1.35014	0.463481	0.403388	0.63061		27.4862	27.4551	27.7129	27.3745	27.0505	27.019	891	30	133	22	30	20	19	21	21	0.999	69	133	853000000	987000000	1310000000	897000000	668000000	764000000
	AT2G20610	Tyrosine transaminase family protein	SUR1, HLS3, RTY, ALF1, RTY1	AT2G20610.1		0.0422818	0.981834	0.0199579	0.0302009		26.1623	26.0833	26.1623	26.3695	26.1546	25.824	462	10	35	5	11	2	5	8	4	0.999	6	35	240000000	241000000	82200000	312000000	280000000	108000000
	AT2G20630	PP2C induced by AVRRPM1	PIA1	AT2G20630.1		0.218186	0.913672	-0.0788924	-0.123122		26.965	27.0914	26.9539	26.8623	27.0609	27.3239	279	11	47	8	12	5	3	11	8	0.999	2	47	354000000	1700000000	205000000	201000000	407000000	513000000
	AT2G20690	lumazine-binding family protein		AT2G20690.1		0.922503	0.119349	1.32766	1.13247		24.9316	26.0422	25.1565	25.0233	23.0145	24.1095	271	3	11	2	3	2	2	1	1	0.9984	11	11	50800000	137000000	64100000	53600000	16800000	29200000
	AT2G20890	photosystem II reaction center PSB29 protein	PSB29, THF1	AT2G20890.1		0.854772	0.433333	0.533134	0.674977		26.3256	27.0609	26.7771	25.7995	26.346	26.4186	300	9	34	5	11	3	4	5	6	0.999	34	34	254000000	572000000	305000000	194000000	262000000	270000000
	AT2G20990	synaptotagmin A	SYTA, NTMC2TYPE1.1, ATSYTA, NTMC2T1.1, SYT1	AT2G20990.1		0.149971	0.933547	-0.0602372	-0.0927141		26.3926	26.6998	26.6458	26.8504	26.4504	26.6181	541	21	85	15	19	9	13	17	12	0.999	0	85	450000000	590000000	600000000	594000000	499000000	577000000
	AT2G21170	triosephosphate isomerase	TIM, PDTPI	AT2G21170.1		0.0116541	0.991029	0.0113888	0.0138464		27.611	28.1795	28.6998	28.217	28.2308	28.0084	315	13	58	9	18	8	6	6	11	0.999	0	65	714000000	1240000000	929000000	929000000	651000000	647000000
	AT2G21250	NAD(P)-linked oxidoreductase superfamily protein		AT2G21250.1		0.783252	0.26598	0.936205	0.890501		25.4105	25.2607	25.5898	23.4029	24.9361	25.1135	309	11	32	9	13	3	2	2	3	0.999	11	32	80800000	232000000	115000000	12000000	63700000	106000000
	AT2G21280	NAD(P)-binding Rossmann-fold superfamily protein	GC1, ATSULA, SULA	AT2G21280.1		0.127587	0.852657	0.222169	0.19513		25.0609	25.4953	24.239	25.3712	23.6802	25.0772	347	9	24	3	10	2	2	2	5	0.999	24	24	105000000	234000000	24000000	78700000	24400000	89400000
	AT2G21330	fructose-bisphosphate aldolase 1	FBA1	AT2G21330.1		0.160269	0.910702	0.0822519	0.118748		30.1115	30.6022	30.7292	30.4234	30.4532	30.3196	399	21	98	17	21	14	16	15	15	0.999	0	200	4200000000	7180000000	4810000000	3740000000	4360000000	4210000000
	AT2G21390	Coatomer, alpha subunit		AT2G21390.1		0.299884	0.837996	0.145171	0.208388		27.7325	27.4862	28.1164	27.6798	27.4938	27.726	1218	54	295	54	53	43	45	44	56	0.999	134	295	3150000000	2790000000	4200000000	2830000000	2400000000	3210000000
	AT2G21410	vacuolar proton ATPase A2	VHA-A2	AT2G21410.1		0.692548	0.237409	1.20379	0.932006		25.7619	25.4362	26.1449	23.0564	25.1984	25.4769	821	16	25	6	7	1	2	4	5	0.999	25	76	239000000	134000000	126000000	25300000	81600000	152000000
	AT2G21470	SUMO-activating enzyme 2	SAE2, ATSAE2, EMB2764	AT2G21470.1		0.282267	0.660008	0.453995	0.395513		22.6311	24.3031	24.2679	23.7332	22.6146	23.4923	625	7	15	3	6	2	2	1	1	0.999	0	15	10400000	48200000	38400000	14400000	8755727	19700000
	AT2G21620	Adenine nucleotide alpha hydrolases-like superfamily protein	RD2	AT2G21620.1		0.618845	0.312312	-1.05266	-0.832536		26.3511	26.2553	24.0202	26.632	26.4661	26.6865	187	5	22	4	6	1	3	5	3	0.999	0	22	126000000	128000000	42600000	93200000	469000000	94100000
overlapping with AAL	AT2G21660	cold, circadian rhythm, and rna binding 2	ATGRP7, CCR2, GR-RBP7, GRP7	AT2G21660.1		1.6755	0.0785987	1.00166	1.29779		31.6629	31.0414	31.4532	30.1483	30.7849	30.2193	176	13	95	20	18	15	14	16	12	0.999	4	113	8790000000	4690000000	6710000000	2960000000	4700000000	3200000000
	AT2G21960	unknown protein;LOCATED IN: chloroplast;EXPRESSED IN: 22 plant structures;EXPRESSED DURING: 13 growth stages;BEST Arabidopsis thaliana protein match is: unknown protein (TAIR:AT1G56180.1);Has 224 Blast hits to 222 proteins in 59 species: Archae - 0;Bacteria - 65;Metazoa - 0;Fungi - 0;Plants - 134;Viruses - 0;Other Eukaryotes - 25 (source: NCBI BLink).		AT2G21960.1		0.793485	0.193846	1.16034	0.987259		26.5419	26.726	26.5014	24.0874	26.0443	26.1565	332	8	24	5	9	1	1	2	6	0.999	24	24	189000000	241000000	59000000	12600000	178000000	152000000
	AT2G22125	binding	CSI1	AT2G22125.1		0.114725	0.913744	-0.0997588	-0.12229		24.9933	24.391	25.1871	25.1449	24.5463	25.1795	2150	26	69	22	17	5	5	10	10	0.999	68	69	345000000	175000000	117000000	120000000	102000000	105000000
	AT2G22170	Lipase/lipooxygenase, PLAT/LH2 family protein		AT2G22170.1		0.295108	0.521434	1.14597	0.552586		27.2353	27.2353	26.726	22.8057	27.2077	27.7453	183	6	37	10	7	6	2	5	7	0.999	29	37	418000000	441000000	493000000	189000000	385000000	463000000
	AT2G22230	Thioesterase superfamily protein		AT2G22230.1		1.31778	0.445275	-0.426587	-0.654696		26.2114	25.9293	25.7645	26.5492	26.317	26.3187	220	5	20	4	7	2	2	2	3	0.999	20	31	153000000	113000000	98400000	174000000	146000000	145000000
	AT2G22250	aspartate aminotransferase	ATAAT, AAT, MEE17	AT2G22250.1		0.372305	0.697536	0.303157	0.360438		25.4551	25.4457	26.3118	25.0854	25.7103	25.5075	428	11	42	10	10	4	5	6	7	0.999	0	42	219000000	200000000	246000000	151000000	96000000	111000000
	AT2G22400	S-adenosyl-L-methionine-dependent methyltransferases superfamily protein		AT2G22400.1		0.945802	0.0852761	1.73559	1.27756		24.6918	24.9584	25.0484	22.5134	24.8528	22.1256	808	8	18	2	8	2	1	4	1	0.999	15	18	35900000	107000000	40300000	27500000	148000000	17100000
	AT2G22780	peroxisomal NAD-malate dehydrogenase 1	PMDH1	AT2G22780.1		0.217838	0.65833	-0.715892	-0.402378		26.604	27.4707	23.2763	26.4218	26.5029	26.574	354	8	35	9	12	1	2	8	3	0.999	35	43	207000000	379000000	39000000	152000000	193000000	125000000
overlapping with AAL	AT2G23350	poly(A) binding protein 4	PAB4, PABP4	AT2G23350.1		2.45629	0.304898	0.488048	0.842829		26.5345	26.7645	26.7771	26.2114	26.2077	26.1927	662	21	92	18	24	11	11	17	11	0.999	89	99	725000000	914000000	697000000	389000000	542000000	513000000
	AT2G23600	acetone-cyanohydrin lyase	ACL, ATMES2, MES2, ATME8, ME8	AT2G23600.1		0.0380075	0.98793	-0.0157242	-0.0245548		25.7568	25.8361	25.7234	25.8997	25.9473	25.5165	263	4	24	5	5	3	3	5	3	0.999	24	24	144000000	160000000	47000000	124000000	142000000	101000000
	AT2G24090	Ribosomal protein L35		AT2G24090.1	+	3.79681	0	-6.2396	-6.55392	SPY-TD/TD-YFP	23.7819	23.5072	23.7079	30.6022	29.0788	30.0349	145	2	10	1	1	1	3	2	2	0.999	10	10	795000000	560000000	651000000	1350000000	782000000	1150000000
	AT2G24200	Cytosol aminopeptidase family protein		AT2G24200.1		0.332489	0.912583	0.0716724	0.121717		27.5609	27.5969	27.6595	27.6251	27.611	27.3662	520	20	123	24	28	16	18	18	19	0.999	0	123	1290000000	1570000000	1040000000	1360000000	1230000000	997000000
	AT2G24270	aldehyde dehydrogenase 11A3	ALDH11A3	AT2G24270.1		0.269359	0.924557	0.0592073	0.100697		28.2445	28.2399	28.3494	28.3239	28.2714	28.0609	496	25	167	33	35	22	22	30	25	0.999	0	167	1760000000	1910000000	1760000000	1930000000	1800000000	1710000000
	AT2G24820	translocon at the inner envelope membrane of chloroplasts 55-II	TIC55-II	AT2G24820.1		1.01954	0.485814	0.420884	0.606652		26.7129	27.1115	27.3745	26.6865	26.604	26.6458	539	13	63	13	14	7	9	12	8	0.999	63	63	405000000	580000000	567000000	462000000	639000000	393000000
	AT2G24970	unknown protein;Has 33 Blast hits to 33 proteins in 17 species: Archae - 0;Bacteria - 0;Metazoa - 1;Fungi - 0;Plants - 28;Viruses - 0;Other Eukaryotes - 4 (source: NCBI BLink).		AT2G24970.1	+	1.56711	0.0286465	-1.5034	-1.59727	SPY-TD/TD-YFP	23.9334	22.9953	24.2943	25.6458	25.1604	24.9271	152	3	9	2	0	1	1	2	3	0.999	9	9	24500000	11600000	0	77900000	55300000	42000000
	AT2G25080	glutathione peroxidase 1	ATGPX1, GPX1	AT2G25080.1		0.392436	0.433493	1.24333	0.676758		26.6595	27.0084	25.895	22.6856	26.604	26.5433	236	4	13	2	5	0	2	2	2	0.999	7	13	185000000	281000000	107000000	50800000	180000000	154000000
overlapping with AAL	AT2G25430	epsin N-terminal homology (ENTH) domain-containing protein / clathrin assembly protein-related		AT2G25430.1		0.835178	0.250863	0.91705	0.908566		26.8019	26.4266	26.5711	24.6977	26.2961	26.0547	653	21	59	16	18	10	1	7	7	0.999	59	95	595000000	568000000	474000000	29800000	264000000	379000000
	AT2G25450	2-oxoglutarate (2OG) and Fe(II)-dependent oxygenase superfamily protein		AT2G25450.1		0.680825	0.625926	0.309583	0.438076		26.6181	26.9869	26.976	26.8741	26.3135	26.4645	359	12	77	15	20	10	8	14	10	0.999	77	77	510000000	794000000	473000000	422000000	490000000	478000000
	AT2G25710	holocarboxylase synthase 1	HCS1	AT2G25710.1		0.977375	0.12283	-1.21965	-1.12433		25.558	24.8433	23.5796	25.9606	25.7077	25.9716	367	5	17	4	4	1	1	4	3	0.999	0	17	132000000	74200000	23000000	121000000	103000000	142000000
overlapping with AAL	AT2G25970	KH domain-containing protein		AT2G25970.1		1.21511	0.362275	0.546937	0.768714		25.3745	25.8385	25.9495	25.2021	25.3612	24.9584	632	11	34	7	9	3	4	5	6	0.999	34	34	129000000	200000000	169000000	93000000	130000000	124000000
	AT2G26080	glycine decarboxylase P-protein 2	AtGLDP2, GLDP2	AT2G26080.1		0.54535	0.436843	-0.728735	-0.668121		29.4881	28.8829	29.0711	30.7373	30.0737	28.8173	1044	46	210	47	37	18	43	44	21	0.999	210	624	4490000000	2880000000	3230000000	10100000000	5990000000	2240000000
	AT2G26250	3-ketoacyl-CoA synthase 10	FDH, KCS10	AT2G26250.1		0.396236	0.826523	0.156485	0.23464		26.0793	26.5624	26.4938	26.3612	26.1795	26.1253	550	14	56	11	13	8	4	12	8	0.999	55	56	275000000	335000000	364000000	233000000	266000000	256000000
overlapping with AAL	AT2G26280	CTC-interacting domain 7	CID7	AT2G26280.1	+	2.50114	0	1.89701	2.37478	SPY-TD/TD-YFP	25.3811	24.7695	25.3778	23.3777	22.8603	23.5994	567	9	19	8	5	6	0	0	0	0.999	19	19	202000000	68000000	164000000	0	7052495	0
	AT2G26740	soluble epoxide hydrolase	ATSEH, SEH	AT2G26740.1		1.12394	0.0747114	1.48997	1.32626		24.6209	24.8997	25.8881	23.5354	24.5463	22.8571	321	6	13	3	5	1	1	3	0	0.999	9	13	71000000	98300000	109000000	28900000	65200000	19400000
	AT2G26930	4-(cytidine 5'-phospho)-2-C-methyl-D-erithritol kinase	ATCDPMEK, PDE277, ISPE, CDPMEK	AT2G26930.1		1.18174	0.395733	0.514657	0.730268		25.4362	26.0547	25.9134	25.3844	25.3545	25.1214	383	6	26	6	5	4	3	5	3	0.999	26	26	89300000	123000000	116000000	75400000	71700000	71300000
	AT2G27020	20S proteasome alpha subunit G1	PAG1	AT2G27020.1		1.11269	0.31425	0.636212	0.82745		27.2445	27.2979	28.066	26.8974	26.976	26.8264	249	12	56	11	11	9	8	8	9	0.999	56	56	354000000	637000000	963000000	566000000	392000000	363000000
	AT2G27040	Argonaute family protein	AGO4, OCP11	AT2G27040.1	+	1.82148	0.00718919	1.86	1.94611	SPY-TD/TD-YFP	25.0484	25.0148	25.6595	22.7752	24.1488	23.2187	924	8	14	5	5	1	1	0	2	0.999	0	14	92300000	85400000	50900000	11200000	21400000	0
	AT2G27100	C2H2 zinc-finger protein SERRATE (SE)	SE	AT2G27100.1		0.6445	0.261488	1.21817	0.89994		26.4441	24.7846	26.2499	23.2693	25.4138	25.141	720	16	36	18	4	5	2	4	3	0.999	36	36	409000000	45300000	207000000	31700000	77800000	51400000
	AT2G27530	Ribosomal protein L1p/L10e family	PGY1	AT2G27530.1		0.600884	0.268459	-1.29425	-0.883843		26.0854	26.0148	23.1938	26.4551	26.6181	26.1035	216	4	14	2	4	0	4	2	2	0.999	0	28	90100000	161000000	132000000	137000000	166000000	84500000
	AT2G27600	AAA-type ATPase family protein	SKD1, VPS4, ATSKD1	AT2G27600.1		0.391138	0.789179	-0.191	-0.270538		25.4105	25.9111	25.8788	26.1795	25.8044	25.7895	435	9	25	7	6	1	3	3	5	0.999	25	25	76500000	153000000	108000000	139000000	83900000	125000000
	AT2G27730	copper ion binding		AT2G27730.1		1.31853	0.566334	0.30988	0.507963		24.4984	24.7846	24.5225	24.3778	24.3239	24.1741	113	3	8	3	2	1	0	2	0	0.999	8	8	41000000	53300000	41800000	38300000	43500000	13500000
	AT2G27820	prephenate dehydratase 1	PD1, ADT3	AT2G27820.1		0.179766	0.865633	0.136059	0.172704		24.7543	25.1253	24.1795	24.3814	24.6375	24.632	424	7	17	5	5	3	0	2	2	0.999	7	17	39700000	45500000	60200000	0	67800000	43300000
	AT2G28000	chaperonin-60alpha	CPN60A, CH-CPN60A, SLP	AT2G28000.1		0.245045	0.825676	0.188187	0.23421		28.2399	28.9977	28.066	28.0762	28.4274	28.2353	586	33	184	34	46	19	24	31	30	0.999	178	184	2630000000	5370000000	2010000000	2260000000	2890000000	2670000000
	AT2G28150	Domain of unknown function (DUF966)		AT2G28150.1		0.882278	0.271182	0.818207	0.877916		27.4073	26.632	28.0609	26.4282	26.4154	26.8019	540	17	95	25	16	17	8	12	17	0.999	95	95	1140000000	657000000	1490000000	340000000	520000000	774000000
overlapping with AAL	AT2G28290	P-loop containing nucleoside triphosphate hydrolases superfamily protein	SYD, CHR3	AT2G28290.1		0.050721	0.955169	-0.0579046	-0.0649001		26.217	26.2535	27.3662	26.4567	26.8019	26.7517	3574	25	54	13	9	8	5	10	9	0.999	0	54	226000000	134000000	449000000	114000000	248000000	306000000
	AT2G28800	63 kDa inner membrane family protein	ALB3	AT2G28800.1		2.13594	0.0759474	0.892239	1.31746		25.9043	25.6918	25.4831	24.7234	25.0526	24.6264	462	3	18	3	5	2	3	3	2	0.999	0	18	45100000	76600000	86200000	37700000	52700000	52100000
	AT2G28900	outer plastid envelope protein 16-1	OEP16, ATOEP16-L, ATOEP16-1, OEP16-1	AT2G28900.1		0.0403551	0.975179	-0.0268803	-0.036998		28.1984	28.6561	28.258	28.7325	28.3196	28.141	148	4	33	5	9	3	5	5	6	0.999	33	33	430000000	893000000	479000000	647000000	482000000	470000000
	AT2G29080	FTSH protease 3	ftsh3	AT2G29080.1		0.40061	0.661855	-0.340009	-0.395691		25.0401	24.7286	25.0567	25.7129	25.5285	24.604	809	11	41	7	7	4	6	7	10	0.999	20	41	168000000	159000000	102000000	243000000	192000000	129000000
overlapping with AAL	AT2G29140	pumilio 3	APUM3, PUM3	AT2G29140.1	+	1.21372	0.047904	1.68514	1.46229	SPY-TD/TD-YFP	25.0975	25.3511	26.4282	24.933	23.2471	23.6414	964	22	17	8	5	4	0	0	0	0.999	7	61	206000000	65000000	151000000	19700000	0	0
overlapping with AAL	AT2G29190	pumilio 2	APUM2, PUM2	AT2G29190.1	+	2.85707	0	3.23712	3.5579	SPY-TD/TD-YFP	27.341	26.726	27.6931	24.0854	24.4923	23.4711	972	29	86	34	24	20	3	1	4	0.999	0	86	1180000000	663000000	1490000000	30800000	36500000	17000000
	AT2G29550	tubulin beta-7 chain	TUB7	AT2G29550.1		0.349659	0.865163	0.109072	0.173269		28.7708	28.7064	29.0375	28.8173	28.5682	28.8019	449	27	53	8	9	11	6	6	13	0.999	18	357	1380000000	1480000000	2000000000	1230000000	1290000000	1490000000
	AT2G30050	transducin family protein / WD-40 repeat family protein		AT2G30050.1		0.203081	0.936927	0.0527522	0.0878869		26.8142	26.7129	26.726	26.5478	26.8741	26.673	302	5	23	4	7	4	3	2	3	0.999	16	23	229000000	234000000	199000000	184000000	185000000	196000000
	AT2G30110	ubiquitin-activating enzyme 1	ATUBA1, MOS5, UBA1	AT2G30110.1		0.636111	0.887601	0.0845674	0.151028		26.9977	27.0609	27.141	27.0401	27.0084	26.8974	1080	28	134	29	29	11	20	23	22	0.999	104	134	1080000000	1150000000	748000000	949000000	955000000	915000000
	AT2G30200	catalytics;transferases;[acyl-carrier-protein] S-malonyltransferases;binding		AT2G30200.1		0.555479	0.681416	0.268311	0.375756		26.6458	27.341	27.17	26.8741	26.7517	26.726	393	15	64	10	21	6	6	11	10	0.999	12	64	507000000	821000000	544000000	345000000	426000000	411000000
	AT2G30490	cinnamate-4-hydroxylase	ATC4H, C4H, CYP73A5, REF3	AT2G30490.1		0.166565	0.933164	-0.058623	-0.0926577		26.5898	26.8142	26.6595	26.7517	26.5448	26.9428	505	21	122	21	30	13	13	20	25	0.999	121	122	783000000	1190000000	629000000	562000000	688000000	973000000
	AT2G30860	glutathione S-transferase PHI 9	ATGSTF9, GLUTTR, ATGSTF7, GSTF9	AT2G30860.1		0.286032	0.82868	0.169881	0.229671		29.5772	30.0864	29.3473	29.3153	29.5333	29.6527	215	11	93	16	19	12	14	14	18	0.999	18	93	3580000000	5360000000	2700000000	2810000000	3140000000	2910000000
	AT2G30870	glutathione S-transferase PHI 10	ATGSTF10, ERD13, ATGSTF4, GSTF10	AT2G30870.1		0.382262	0.76872	0.219909	0.296418		28.0401	28.4746	27.6931	27.9088	27.9595	27.6798	215	10	58	8	13	8	8	11	10	0.999	58	64	1240000000	1840000000	764000000	811000000	1130000000	940000000
	AT2G30930	unknown protein;FUNCTIONS IN: molecular_function unknown;INVOLVED IN: biological_process unknown;LOCATED IN: chloroplast, plasma membrane, membrane;EXPRESSED IN: 24 plant structures;EXPRESSED DURING: 14 growth stages;BEST Arabidopsis thaliana protein match is: unknown protein (TAIR:AT1G06540.1);Has 194 Blast hits to 176 proteins in 78 species: Archae - 0;Bacteria - 101;Metazoa - 15;Fungi - 25;Plants - 12;Viruses - 4;Other Eukaryotes - 37 (source: NCBI BLink).		AT2G30930.1	+	2.72231	0	-2.37457	-2.8736	SPY-TD/TD-YFP	24.6811	24.0443	23.8122	26.2426	26.9203	26.4984	164	5	29	4	5	0	5	7	8	0.999	29	29	83600000	20800000	9400460	282000000	451000000	398000000
	AT2G30950	FtsH extracellular protease family	VAR2, FTSH2	AT2G30950.1		0.287659	0.83398	0.152161	0.213222		27.9146	28.55	28.0137	27.965	27.8916	28.1652	695	33	193	33	47	25	23	33	32	0.999	90	193	1770000000	3250000000	1830000000	1790000000	1610000000	1940000000
	AT2G30970	aspartate aminotransferase 1	ASP1	AT2G30970.1		0.489509	0.512897	-0.567338	-0.564619		29.1263	28.1795	28.8974	30.0609	29.2193	28.6251	430	26	208	40	38	21	41	41	27	0.999	0	208	3910000000	2220000000	3030000000	7980000000	4310000000	2560000000
	AT2G31060	elongation factor family protein		AT2G31060.2		0.000119445	1	0.000202815	0.000192581		24.8093	24.391	25.2821	25.7695	24.5869	24.1253	667	12	26	6	4	1	6	4	5	0.999	3	26	90400000	32800000	50500000	141000000	99100000	100000000
	AT2G31390	pfkB-like carbohydrate kinase family protein		AT2G31390.1		1.46079	0.295247	0.583104	0.850895		26.3222	26.2607	26.7895	25.9847	25.9203	25.7182	325	16	73	22	16	9	4	13	9	0.999	40	73	612000000	546000000	559000000	221000000	380000000	331000000
	AT2G31570	glutathione peroxidase 2	ATGPX2, GPX2	AT2G31570.1		1.91765	0.0782821	0.92732	1.30092		25.8881	25.6292	26.0772	24.6264	25.2058	24.9803	169	6	21	3	7	4	2	2	3	0.999	21	30	148000000	97400000	150000000	41600000	79200000	74800000
	AT2G31610	Ribosomal protein S3 family protein		AT2G31610.1		0.937415	0.498982	0.412937	0.584905		28.9977	28.5682	28.9977	28.6629	28.1604	28.5014	250	22	23	3	6	3	2	5	4	0.999	18	207	730000000	972000000	823000000	672000000	509000000	522000000
	AT2G31750	UDP-glucosyl transferase 74D1	UGT74D1	AT2G31750.1		0.0252449	0.987354	0.0163371	0.0227943		25.6998	25.8069	26.3444	26.1035	25.8433	25.8552	456	8	28	7	6	1	4	5	5	0.999	22	28	189000000	173000000	149000000	195000000	185000000	160000000
	AT2G31810	ACT domain-containing small subunit of acetolactate synthase protein		AT2G31810.1		1.85019	0.565455	0.288872	0.507325		26.038	26.141	26.0975	25.9225	25.7103	25.7771	491	15	74	14	17	11	9	10	13	0.999	0	74	458000000	543000000	437000000	278000000	323000000	393000000
	AT2G32060	Ribosomal protein L7Ae/L30e/S12e/Gadd45 family protein		AT2G32060.1		0.694259	0.623912	0.312473	0.443204		27.9031	28.0557	27.4862	27.2979	27.6931	27.5165	144	8	33	7	7	4	5	5	5	0.999	0	33	610000000	625000000	583000000	311000000	453000000	427000000
	AT2G32080	purin-rich alpha 1	PUR ALPHA-1	AT2G32080.1		0.407813	0.726609	0.255934	0.333968		25.9338	26.3101	26.2021	26.3612	25.7619	25.5551	296	7	28	5	9	3	2	6	3	0.999	0	28	170000000	255000000	158000000	93000000	202000000	129000000
	AT2G32480	ARABIDOPSIS SERIN PROTEASE	ARASP	AT2G32480.1		0.932574	0.102173	1.58029	1.22298		25.0935	25.2821	25.4892	23.9378	22.25	24.9361	447	5	14	4	5	2	1	1	1	0.999	0	14	57600000	89100000	54300000	8469652	35300000	61100000
overlapping with AAL	AT2G32700	LEUNIG_homolog	LUH	AT2G32700.1	+	2.16138	0	1.97916	2.23201	SPY-TD/TD-YFP	26.8623	25.8552	26.9869	24.3	24.7024	24.7645	787	9	29	9	6	6	2	2	4	0.999	0	29	409000000	192000000	480000000	19000000	47400000	89300000
	AT2G32730	26S proteasome regulatory complex, non-ATPase subcomplex, Rpn2/Psmd1 subunit		AT2G32730.1		0.496986	0.825644	0.148427	0.235465		26.2133	26.3578	26.5898	26.3795	26.17	26.1661	1004	19	87	20	21	12	10	14	10	0.999	48	87	502000000	624000000	498000000	343000000	336000000	413000000
overlapping with AAL	AT2G32850	Protein kinase superfamily protein		AT2G32850.2		0.571242	0.422807	0.763205	0.697454		25.0567	24.4425	25.7466	23.4387	24.5285	24.989	670	13	30	8	5	8	0	4	5	0.999	1	30	157000000	61900000	182000000	0	26000000	123000000
	AT2G32920	PDI-like 2-3	ATPDIL2-3, PDI9, ATPDI9, PDIL2-3	AT2G32920.1		1.43231	0.0821	1.10466	1.28638		24.632	25.4583	25.0148	23.4772	24.4041	23.9098	440	10	17	3	9	2	1	1	1	0.999	17	17	32400000	145000000	103000000	0	54700000	7.62868e+06
	AT2G33040	gamma subunit of Mt ATP synthase	ATP3	AT2G33040.1		0.783478	0.465528	-0.498925	-0.628578		29.0479	28.4394	28.1652	29.3044	29.0003	28.8445	325	19	111	19	21	11	23	22	15	0.999	111	111	2700000000	2320000000	1700000000	2740000000	2450000000	2160000000
	AT2G33150	peroxisomal 3-ketoacyl-CoA thiolase 3	PKT3, PED1, KAT2	AT2G33150.1		0.0177707	0.992326	0.00818952	0.0125393		27.5754	27.8916	27.4234	27.7517	27.5826	27.5315	462	18	112	21	28	14	13	20	16	0.999	106	112	841000000	1210000000	726000000	791000000	801000000	853000000
	AT2G33210	heat shock protein 60-2	HSP60-2	AT2G33210.1		0.163872	0.81448	-0.276196	-0.243505		24.8623	23.8385	24.6431	25.5725	24.9134	23.6865	585	21	29	9	6	2	5	4	3	0.999	0	86	98700000	41800000	37100000	128000000	107000000	14800000
	AT2G33340	MOS4-associated complex 3B	MAC3B	AT2G33340.1		0.417949	0.470505	0.846116	0.621136		25.9473	25.0401	25.7077	23.0826	25.5045	25.5696	525	15	49	10	12	5	1	9	12	0.999	0	49	288000000	182000000	154000000	33100000	184000000	234000000
	AT2G33450	Ribosomal L28 family		AT2G33450.1		2.5686	0.512094	0.312253	0.57067		26.5725	26.5359	26.5754	26.3376	26.2225	26.1871	143	5	27	5	8	3	3	4	4	0.9989	27	27	228000000	284000000	174000000	154000000	174000000	156000000
	AT2G33800	Ribosomal protein S5 family protein		AT2G33800.1		1.42115	0.456942	0.407598	0.643397		28.8081	28.8234	29.1747	28.4668	28.6458	28.4707	303	11	97	20	18	15	11	19	14	0.999	97	97	2850000000	2960000000	3210000000	1920000000	2230000000	1780000000
	AT2G34430	light-harvesting chlorophyll-protein complex II subunit B1	LHB1B1, LHCB1.4	AT2G34430.1		0.265138	0.746435	-0.298817	-0.314508		30.6544	31.2479	29.9539	30.4234	31.0927	31.2365	266	9	84	16	20	7	10	14	17	0.999	16	112	4550000000	7010000000	3580000000	3590000000	6330000000	6610000000
	AT2G34460	NAD(P)-binding Rossmann-fold superfamily protein		AT2G34460.1		0.426843	0.695552	0.28807	0.365431		25.0526	25.4862	25.5983	24.9672	25.5463	24.7594	280	6	18	4	6	2	0	4	2	0.999	18	18	68900000	123000000	87200000	55500000	93100000	56800000
	AT2G34480	Ribosomal protein L18ae/LX family protein		AT2G34480.1		0.245807	0.887452	0.0995731	0.150833		29.2512	29.5481	29.6629	29.5444	29.1937	29.4254	178	15	177	34	35	26	25	32	25	0.999	82	177	4460000000	6050000000	6110000000	5470000000	4000000000	4220000000
	AT2G34560	P-loop containing nucleoside triphosphate hydrolases superfamily protein		AT2G34560.1		0.708305	0.489601	0.48993	0.600555		25.9361	25.5955	25.2961	24.9271	25.6264	24.8044	384	8	16	6	5	0	1	2	2	0.999	0	16	108000000	138000000	72800000	30600000	53100000	87000000
	AT2G35040	AICARFT/IMPCHase bienzyme family protein		AT2G35040.1		0.227061	0.889294	0.099987	0.148722		25.228	25.1642	25.6068	25.3239	25.3477	25.0275	596	11	31	5	9	3	4	6	4	0.999	0	31	114000000	114000000	148000000	131000000	147000000	107000000
	AT2G35050	Protein kinase superfamily protein with octicosapeptide/Phox/Bem1p domain		AT2G35050.1		0.923726	0.180569	1.02198	1.00498		25.5014	24.6486	26.228	23.9584	24.6096	24.7441	1257	16	42	17	6	10	0	4	5	0.999	34	42	273000000	111000000	318000000	76500000	93700000	97700000
	AT2G35410	RNA-binding (RRM/RBD/RNP motifs) family protein		AT2G35410.1		0.304547	0.744656	0.275155	0.317076		26.2151	27.3578	26.3031	26.3795	26.3066	26.3645	308	9	35	5	11	3	3	6	7	0.999	35	35	121000000	604000000	169000000	126000000	253000000	252000000
	AT2G35490	Plastid-lipid associated protein PAP / fibrillin family protein		AT2G35490.1		0.923686	0.661727	-0.245429	-0.393227		26.5075	26.3101	26.1757	26.6181	26.425	26.6865	376	6	24	5	5	2	2	5	5	0.999	24	24	212000000	198000000	114000000	129000000	227000000	251000000
	AT2G35840	Sucrose-6F-phosphate phosphohydrolase family protein		AT2G35840.1		0.0951053	0.911939	0.104317	0.11694		25.4831	25.7517	26.1507	26.3712	25.317	25.3844	422	15	64	13	14	6	8	11	12	0.999	0	64	295000000	421000000	367000000	421000000	195000000	261000000
	AT2G36060	MMS ZWEI homologue 3	MMZ3, UEV1C	AT2G36060.1		1.18439	0.260623	0.699076	0.89915		27.2979	26.965	27.8203	26.4846	26.8974	26.604	145	6	27	3	12	2	2	4	4	0.999	0	27	272000000	279000000	382000000	364000000	213000000	182000000
	AT2G36250	Tubulin/FtsZ family protein	FTSZ2-1, ATFTSZ2-1	AT2G36250.1		0.372206	0.828649	0.149473	0.223692		26.1946	26.4692	26.4536	26.4815	25.989	26.1984	478	16	90	13	25	12	12	14	14	0.999	0	90	359000000	622000000	360000000	320000000	318000000	466000000
	AT2G36460	Aldolase superfamily protein		AT2G36460.1		0.217098	0.843498	-0.159015	-0.202574		27.0914	27.2714	27.965	27.4154	27.7645	27.6251	358	18	67	14	14	6	9	12	12	0.999	25	137	623000000	757000000	629000000	693000000	1010000000	888000000
	AT2G36530	Enolase	LOS2, ENO2	AT2G36530.1		0.546898	0.866126	-0.0995433	-0.17148		29.8608	29.673	29.7325	29.8249	29.9677	29.7723	444	25	250	51	51	35	35	39	39	0.999	250	250	6590000000	5790000000	5760000000	6070000000	6930000000	5740000000
	AT2G36580	Pyruvate kinase family protein		AT2G36580.1		0.625254	0.677681	0.262007	0.380521		28.0453	28.1312	28.3066	28.2399	27.7708	27.6865	527	20	124	25	30	18	12	23	16	0.999	26	124	1470000000	1720000000	1560000000	1350000000	1200000000	1340000000
	AT2G36850	glucan synthase-like 8	ATGSL08, GSL8, GSL08, ATGSL8, CHOR	AT2G36850.1		1.23462	0.0617063	-1.43484	-1.37198		23.1447	23.8191	22.7266	25.5105	24.0105	24.4738	1904	5	11	1	2	1	1	2	4	0.999	2	11	26200000	20300000	0	71500000	23800000	45700000
	AT2G36880	methionine adenosyltransferase 3	MAT3	AT2G36880.1		0.424491	0.861265	0.108961	0.178752		30.6022	30.6372	30.7771	30.6458	30.3724	30.6713	390	20	190	35	38	27	25	31	34	0.999	0	190	4740000000	5370000000	6790000000	4850000000	4590000000	5410000000
	AT2G37040	PHE ammonia lyase 1	PAL1, ATPAL1	AT2G37040.1		1.65193	0.050229	1.18702	1.43431		31.0217	30.7927	31.4083	29.5772	29.651	30.4334	725	39	304	66	60	47	40	47	44	0.999	300	435	18000000000	17000000000	20800000000	6190000000	7140000000	11600000000
	AT2G37170	plasma membrane intrinsic protein 2	2;PIP2B, PIP2	AT2G37170.1		0.455387	0.563806	0.495483	0.511275		26.4892	27.4314	27.3745	27.3066	26.3494	26.1527	285	7	25	5	6	3	3	4	4	0.999	25	36	245000000	493000000	270000000	353000000	233000000	204000000
	AT2G37220	RNA-binding (RRM/RBD/RNP motifs) family protein		AT2G37220.1		0.112408	0.914626	0.0830396	0.108158		26.3645	27.1984	26.4769	26.6181	26.6865	26.4862	289	6	24	4	8	3	1	6	2	0.999	24	24	207000000	330000000	151000000	159000000	214000000	133000000
overlapping with AAL	AT2G37550	ARF-GAP domain 7	ASP1, AGD7	AT2G37550.1		0.869848	0.296426	0.782656	0.851922		25.7771	25.1719	26.3031	24.4676	25.3511	25.0854	456	8	28	8	7	4	1	5	3	0.999	0	28	188000000	124000000	306000000	54600000	98000000	95900000
	AT2G37620	actin 1	ACT1, AAc1	AT2G37620.1		0.67515	0.164099	1.67257	1.0293		27.2535	27.17	27.17	23.2792	26.7517	26.5448	377	20	32	6	11	4	2	3	6	0.999	0	120	285000000	365000000	176000000	218000000	279000000	170000000
	AT2G37660	NAD(P)-binding Rossmann-fold superfamily protein		AT2G37660.1		0.182383	0.884821	-0.112591	-0.153153		26.4409	27.0505	27.1115	27.1604	26.9539	26.8264	325	7	44	9	10	5	7	6	7	0.999	44	44	347000000	514000000	344000000	367000000	311000000	405000000
	AT2G37690	phosphoribosylaminoimidazole carboxylase, putative / AIR carboxylase, putative		AT2G37690.1		0.923008	0.56574	-0.341623	-0.507674		24.4488	23.9134	23.9584	24.4041	24.4738	24.4676	642	8	20	5	8	0	0	3	4	0.999	14	20	54400000	61200000	32800000	27000000	28100000	57700000
	AT2G38040	acetyl Co-enzyme a carboxylase carboxyltransferase alpha subunit	CAC3	AT2G38040.1		0.150503	0.914275	0.0745805	0.108913		26.8142	27.0609	27.3662	27.189	26.8858	26.9428	769	30	119	20	26	16	19	20	18	0.999	0	119	741000000	1040000000	1110000000	910000000	845000000	904000000
	AT2G38230	pyridoxine biosynthesis 1.1	ATPDX1.1, PDX1.1	AT2G38230.1		0.0784539	0.959249	-0.0428727	-0.0619034		27.0401	27.4394	26.9977	27.4314	27.1984	26.976	309	15	103	17	27	15	12	14	18	0.999	47	103	664000000	974000000	595000000	796000000	665000000	590000000
	AT2G38280	AMP deaminase, putative / myoadenylate deaminase, putative	FAC1, ATAMPD	AT2G38280.1		0.520455	0.430479	-0.801116	-0.68113		25.452	24.7645	23.3299	25.824	25.141	24.9847	839	10	27	7	11	1	3	3	2	0.999	0	27	63100000	87600000	175000000	113000000	83700000	85800000
	AT2G38540	lipid transfer protein 1	LP1, LTP1, ATLTP1	AT2G38540.1		0.586058	0.314814	-1.11104	-0.825402		23.6173	25.1642	22.7171	25.6784	25.0359	24.1174	118	2	10	1	2	1	2	2	2	0.999	10	10	28400000	64000000	28400000	90300000	60100000	30600000
	AT2G38670	phosphorylethanolamine cytidylyltransferase 1	PECT1	AT2G38670.1		0.810015	0.429424	0.558459	0.681897		25.48	25.9803	25.8576	25.767	25.0275	24.848	421	5	18	3	3	2	2	6	2	0.999	18	18	49600000	82200000	67600000	114000000	94600000	69600000
	AT2G38700	mevalonate diphosphate decarboxylase 1	MVD1, ATMVD1	AT2G38700.1		0.511286	0.577809	0.421735	0.489563		25.2535	24.848	26.0233	25.1214	24.989	24.7492	412	9	28	6	8	4	1	3	6	0.999	14	28	125000000	105000000	126000000	129000000	77400000	130000000
	AT2G38750	annexin 4	ANNAT4	AT2G38750.1		0.684029	0.77521	0.177109	0.286699		26.1174	26.1391	26.1852	26.1927	25.8019	25.9157	319	7	23	6	5	4	3	3	2	0.999	23	23	165000000	201000000	168000000	98400000	76100000	82900000
	AT2G39010	plasma membrane intrinsic protein 2E	6;PIP2E, PIP2	AT2G39010.1		0.622614	0.611595	0.338326	0.454509		26.4041	26.7517	27.0401	26.7129	26.2696	26.1984	289	5	19	4	5	3	2	2	3	0.999	19	19	161000000	256000000	221000000	207000000	123000000	119000000
	AT2G39310	jacalin-related lectin 22	JAL22	AT2G39310.1		0.357845	0.857247	-0.12149	-0.189413		26.3324	26.2696	26.4122	26.6998	26.4473	26.2317	458	17	62	13	16	8	6	10	9	0.999	0	62	243000000	473000000	240000000	399000000	305000000	244000000
	AT2G39460	ribosomal protein L23AA	ATRPL23A, RPL23A, RPL23AA	AT2G39460.1		0.192149	0.788166	0.298938	0.272684		28.5862	29.2399	29.4053	29.843	28.4154	28.0762	154	6	40	6	9	6	6	8	5	0.999	0	40	784000000	999000000	1050000000	1380000000	860000000	675000000
	AT2G39470	PsbP-like protein 2	PPL2	AT2G39470.1		0.354977	0.522923	0.760185	0.546537		25.4362	25.5522	26.1927	23.252	25.726	25.9225	238	8	23	8	7	2	1	2	3	0.999	0	23	162000000	187000000	139000000	28700000	128000000	207000000
overlapping with AAL	AT2G39730	rubisco activase	RCA	AT2G39730.1		0.376279	0.785301	-0.19735	-0.274087		32.5319	33.1377	32.6088	32.8215	32.8737	33.1753	474	32	681	121	167	82	73	115	123	0.999	20	681	51400000000	79100000000	62500000000	55900000000	57900000000	72600000000
	AT2G39770	Glucose-1-phosphate adenylyltransferase family protein	CYT1, VTC1, SOZ1, EMB101, GMP1	AT2G39770.1		0.266895	0.914181	0.0679226	0.112879		25.8717	25.7077	25.6096	25.5783	25.6125	25.7945	361	10	46	9	11	6	6	7	7	0.999	0	46	187000000	289000000	195000000	160000000	168000000	282000000
	AT2G39990	eukaryotic translation initiation factor 2	EIF2, AteIF3f, eIF3F	AT2G39990.1		0.359495	0.776915	-0.210375	-0.282802		26.7517	26.8623	26.1507	26.7771	26.632	26.9869	293	11	52	7	15	6	6	10	8	0.999	52	52	420000000	549000000	193000000	357000000	380000000	395000000
overlapping with AAL	AT2G40070	BEST Arabidopsis thaliana protein match is: proline-rich family protein (TAIR:AT3G09000.1);Has 35333 Blast hits to 34131 proteins in 2444 species: Archae - 798;Bacteria - 22429;Metazoa - 974;Fungi - 991;Plants - 531;Viruses - 0;Other Eukaryotes - 9610 (source: NCBI BLink).		AT2G40070.1		1.04251	0.118693	-1.18322	-1.14528		21.8249	21.881	22.704	23.9007	22.4316	23.6273	607	3	4	1	2	0	0	0	1	0.9981	0	4	6541028	6788581	11900000	0	9966050	5.82116e+06
	AT2G40290	Eukaryotic translation initiation factor 2 subunit 1		AT2G40290.1		1.23202	0.404256	0.492271	0.715853		26.965	27.4707	27.5536	26.8623	26.8858	26.7645	344	12	62	11	18	8	7	7	11	0.999	14	62	462000000	687000000	519000000	342000000	441000000	464000000
	AT2G40490	Uroporphyrinogen decarboxylase	HEME2	AT2G40490.1		0.145301	0.914893	0.0785383	0.112069		26.5898	26.9428	26.7645	26.3528	26.9316	26.7771	394	13	85	17	19	11	7	15	16	0.999	85	85	598000000	725000000	414000000	349000000	651000000	697000000
	AT2G40510	Ribosomal protein S26e family protein		AT2G40510.1		0.358572	0.815927	0.170573	0.244308		30.0084	30.0479	30.5109	30.2422	29.9539	29.8593	133	5	31	4	5	5	6	5	6	0.999	8	31	2170000000	1940000000	2770000000	2100000000	1880000000	1860000000
	AT2G40660	Nucleic acid-binding, OB-fold-like protein		AT2G40660.1		0.246854	0.880904	-0.105465	-0.157645		25.7129	25.6486	25.1946	25.7024	25.6209	25.5492	389	10	20	5	8	2	1	2	2	0.999	20	20	138000000	165000000	55400000	90100000	89900000	173000000
	AT2G40840	disproportionating enzyme 2	DPE2	AT2G40840.1		0.527897	0.66	0.300523	0.4004		25.7363	25.8433	26.1585	26.0084	25.5638	25.2643	955	24	74	12	26	8	7	10	11	0.999	74	74	320000000	522000000	238000000	169000000	200000000	232000000
	AT2G40890	cytochrome P450, family 98, subfamily A, polypeptide 3	CYP98A3	AT2G40890.1	+	2.07949	0	2.15304	2.28139	SPY-TD/TD-YFP	24.9672	25.9066	25.7103	23.0073	24.0526	23.0651	508	7	14	4	4	2	2	2	0	0.999	13	14	38900000	120000000	80200000	30700000	53600000	13400000
	AT2G41220	glutamate synthase 2	GLU2	AT2G41220.1		0.0950519	0.923449	-0.0832253	-0.102375		24.2021	24.3578	25.1488	24.867	24.5045	24.5869	1629	22	30	7	9	2	4	7	1	0.999	30	93	95200000	85600000	46700000	62300000	71600000	44300000
	AT2G41530	S-formylglutathione hydrolase	ATSFGH, SFGH	AT2G41530.1		0.866141	0.398211	0.595596	0.726438		27.5014	27.3153	28.3023	27.1115	27.2891	26.9316	284	9	40	10	11	3	4	6	6	0.999	40	40	341000000	358000000	263000000	230000000	1910000000	260000000
	AT2G41560	autoinhibited Ca(2+)-ATPase, isoform 4	ACA4	AT2G41560.1		0.179379	0.814086	0.258916	0.246879		24.1642	25.2499	24.9584	25.417	24.1015	24.0772	1030	14	20	5	6	1	3	1	4	0.999	20	27	60700000	121000000	54600000	76300000	45500000	53900000
overlapping with AAL	AT2G41620	Nucleoporin interacting component (Nup93/Nic96-like) family protein		AT2G41620.1	+	2.61363	0	2.02281	2.53746	SPY-TD/TD-YFP	25.7619	24.8288	25.6237	23.3456	23.2985	23.5019	861	16	33	16	10	6	0	1	0	0.999	28	33	419000000	184000000	197000000	0	136000000	17600000
	AT2G41680	NADPH-dependent thioredoxin reductase C	NTRC	AT2G41680.1		0.0458898	0.964009	-0.0407855	-0.0507335		25.4298	26.1135	26.4314	26.1738	25.9495	25.9738	529	13	63	8	16	11	7	8	13	0.999	63	63	201000000	449000000	323000000	214000000	287000000	400000000
	AT2G41740	villin 2	VLN2, ATVLN2	AT2G41740.1		0.292238	0.83233	0.154268	0.216165		26.2696	26.3427	26.9088	26.4815	26.3342	26.2426	976	25	98	17	22	15	12	18	14	0.999	90	98	554000000	716000000	711000000	594000000	558000000	585000000
	AT2G41790	Insulinase (Peptidase family M16) family protein		AT2G41790.1		0.160023	0.888924	0.114169	0.1487		25.3943	25.2679	25.965	25.6784	25.4769	25.1293	970	12	35	9	7	3	3	5	8	0.999	33	35	175000000	165000000	194000000	98100000	62700000	126000000
	AT2G41840	Ribosomal protein S5 family protein		AT2G41840.1		0.24864	0.960107	0.0324821	0.0588736		30.0609	30.0217	29.995	30.0864	29.9677	29.9259	285	14	161	29	33	24	23	26	26	0.999	88	161	4430000000	5290000000	5390000000	4790000000	4090000000	4020000000
overlapping with AAL	AT2G41900	CCCH-type zinc finger protein with ARM repeat domain		AT2G41900.1	+	2.55922	0	2.14152	2.59459	SPY-TD/TD-YFP	28.6251	27.8081	28.7645	25.9998	26.3578	26.4154	716	21	132	39	35	30	6	10	12	0.999	126	132	3310000000	1800000000	2660000000	141000000	484000000	517000000
	AT2G42010	phospholipase D beta 1	PLDBETA1, PLDBETA	AT2G42010.1	+	1.22832	0.0457143	1.71661	1.48436	SPY-TD/TD-YFP	25.2679	24.7995	25.8361	23.1618	22.8528	24.7389	1083	12	30	9	10	7	0	2	2	0.999	20	30	174000000	99600000	216000000	0	2.00557e+06	80100000
	AT2G42210	Mitochondrial import inner membrane translocase subunit Tim17/Tim22/Tim23 family protein	ATOEP16-3, OEP16-3	AT2G42210.1		0.467854	0.823934	0.151363	0.236496		26.726	26.965	26.4831	26.604	26.5507	26.5653	159	6	37	7	9	3	4	8	6	0.999	0	37	329000000	447000000	301000000	265000000	362000000	330000000
	AT2G42220	Rhodanese/Cell cycle control phosphatase superfamily protein		AT2G42220.1		0.331801	0.906304	-0.0789661	-0.132037		26.7129	26.8974	26.5696	26.8019	26.7645	26.8504	234	6	33	6	9	5	4	5	4	0.999	33	33	348000000	335000000	279000000	342000000	289000000	289000000
	AT2G42500	protein phosphatase 2A-3	PP2A-3	AT2G42500.1		0.837586	0.194859	1.07862	0.982801		26.4908	26.3204	26.6458	24.2318	26.0874	25.902	313	7	29	7	9	4	1	3	5	0.999	0	29	325000000	226000000	160000000	43400000	121000000	132000000
	AT2G42520	P-loop containing nucleoside triphosphate hydrolases superfamily protein		AT2G42520.1		0.336834	0.705376	0.312321	0.353759		26.6458	25.6676	26.5696	26.4041	25.8717	25.6703	633	24	55	11	9	7	9	8	11	0.999	33	112	509000000	242000000	433000000	377000000	264000000	284000000
	AT2G42590	general regulatory factor 9	GRF9, GF14 MU	AT2G42590.1		1.71137	0.155949	0.73173	1.055		27.5609	28.0711	27.5315	27.0505	27.0914	26.8264	263	9	45	8	12	5	4	8	8	0.999	0	65	494000000	1120000000	501000000	319000000	469000000	471000000
	AT2G42600	phosphoenolpyruvate carboxylase 2	ATPPC2, PPC2	AT2G42600.1		0.266806	0.914913	-0.0670999	-0.111735		28.7517	28.8142	28.976	28.8799	28.805	29.0583	963	62	410	76	80	45	59	68	82	0.999	0	410	5870000000	6250000000	6010000000	5460000000	5810000000	7300000000
	AT2G42690	alpha/beta-Hydrolases superfamily protein		AT2G42690.1		0.181734	0.77739	-0.351442	-0.284264		25.8552	25.9847	23.7232	25.673	25.4892	25.4551	412	10	25	5	11	0	3	3	3	0.999	25	25	204000000	285000000	0	57400000	107000000	84300000
	AT2G42740	ribosomal protein large subunit 16A	RPL16A	AT2G42740.1		1.16955	0.525839	0.348167	0.544031		31.0217	30.9117	30.7292	30.4334	30.7613	30.4234	182	9	79	13	15	14	11	13	13	0.999	0	79	4450000000	3840000000	3920000000	3260000000	3800000000	3290000000
	AT2G42910	Phosphoribosyltransferase family protein		AT2G42910.1		0.471492	0.591573	0.416622	0.471904		26.5448	26.239	27.509	26.3629	26.3545	26.3256	337	9	46	8	9	8	7	8	6	0.999	46	46	386000000	483000000	460000000	259000000	159000000	179000000
	AT2G43030	Ribosomal protein L3 family protein		AT2G43030.1		2.2448	0.773367	-0.152335	-0.288399		29.1866	29.249	29.2467	29.3869	29.3431	29.4093	271	13	146	28	27	18	21	27	25	0.999	146	146	3050000000	3720000000	3470000000	3830000000	3140000000	3480000000
	AT2G43090	Aconitase/3-isopropylmalate dehydratase protein		AT2G43090.1		0.702168	0.565513	0.380622	0.509366		26.217	26.5404	26.8741	26.3894	26.2426	25.8576	251	9	47	9	13	4	6	8	7	0.999	2	47	263000000	373000000	197000000	284000000	386000000	291000000
	AT2G43160	ENTH/VHS family protein		AT2G43160.1	+	1.72923	0.00146032	2.25322	2.06973	SPY-TD/TD-YFP	25.6649	25.0854	26.0813	22.3407	23.9847	23.7466	895	6	18	7	7	3	0	0	1	0.999	0	18	177000000	132000000	187000000	16200000	40900000	15600000
	AT2G43360	Radical SAM superfamily protein	BIO2, BIOB	AT2G43360.1		0.0251781	0.964199	-0.0648874	-0.047607		24.8191	23.5983	25.2096	25.6676	24.9043	23.2497	378	5	14	4	2	1	3	3	1	0.999	14	14	51600000	7942097	166000000	108000000	63500000	20400000
	AT2G43460	Ribosomal L38e protein family		AT2G43460.1		0.570478	0.625377	0.335208	0.440302		28.0813	28.0296	27.3324	27.3066	27.6527	27.4785	69	4	35	5	7	4	5	9	5	0.999	0	35	633000000	657000000	440000000	464000000	495000000	454000000
	AT2G43750	O-acetylserine (thiol) lyase B	OASB, ACS1, CPACS1, ATCS-B	AT2G43750.1		1.03304	0.828047	-0.124472	-0.223635		27.5682	27.5609	27.5969	27.611	27.8019	27.6865	392	16	96	20	21	11	9	19	16	0.999	0	96	1080000000	1050000000	930000000	856000000	1320000000	1160000000
	AT2G43910	HARMLESS TO OZONE LAYER 1	ATHOL1, HOL1	AT2G43910.1		4.87425	0.148035	-0.558739	-1.07113		27.3153	27.3324	27.3324	27.8741	27.9259	27.8564	227	10	55	10	12	5	11	9	8	0.999	9	55	561000000	637000000	515000000	887000000	728000000	688000000
	AT2G43945	unknown protein;LOCATED IN: chloroplast;BEST Arabidopsis thaliana protein match is: unknown protein (TAIR:AT3G59870.1);Has 292 Blast hits to 292 proteins in 84 species: Archae - 0;Bacteria - 122;Metazoa - 0;Fungi - 0;Plants - 46;Viruses - 0;Other Eukaryotes - 124 (source: NCBI BLink).		AT2G43945.1		0.453037	0.437421	0.917185	0.668389		24.2679	24.9933	24.5165	25.3578	22.6809	22.9874	289	6	19	3	7	1	4	1	3	0.999	9	19	58200000	131000000	28000000	137000000	0	14400000
	AT2G43950	chloroplast outer envelope protein 37	OEP37, ATOEP37	AT2G43950.1		0.0322803	0.984133	-0.020483	-0.0286857		26.0567	26.0275	26.4846	25.9066	26.3083	26.4154	343	10	35	9	9	1	6	5	5	0.999	9	35	337000000	222000000	133000000	180000000	205000000	276000000
	AT2G44060	Late embryogenesis abundant protein, group 2		AT2G44060.1		2.66864	0.109239	-0.701804	-1.17031		27.6865	27.632	27.3992	28.258	28.203	28.362	325	18	120	24	23	9	21	23	20	0.999	0	120	1050000000	1140000000	709000000	1600000000	1500000000	1530000000
	AT2G44100	guanosine nucleotide diphosphate dissociation inhibitor 1	ATGDI1, AT-GDI1, GDI1	AT2G44100.1		0.642237	0.555518	0.412295	0.522022		26.065	26.1984	26.8741	26.0975	26.1273	25.6757	445	14	88	19	22	10	14	14	9	0.999	0	88	513000000	676000000	781000000	387000000	433000000	327000000
	AT2G44120	Ribosomal protein L30/L7 family protein		AT2G44120.1		0.42974	0.687403	0.296883	0.373248		27.7708	28.3951	27.4234	27.6251	27.4073	27.6663	242	16	50	8	13	7	7	6	9	0.999	0	92	781000000	1320000000	505000000	650000000	521000000	661000000
	AT2G44160	methylenetetrahydrofolate reductase 2	MTHFR2	AT2G44160.1		0.325939	0.831994	-0.148411	-0.215985		27.9705	27.9977	28.4938	28.1652	28.3066	28.4354	594	23	165	30	35	18	22	31	29	0.999	126	165	1590000000	1880000000	1350000000	1550000000	2040000000	1960000000
	AT2G44210	Protein of Unknown Function (DUF239)		AT2G44210.1		6.97657e-05	1	0.000142415	0.000122249		28.066	26.346	28.1984	26.9539	27.7645	27.8916	415	5	31	7	2	5	2	7	8	0.999	0	31	647000000	110000000	466000000	136000000	799000000	644000000
	AT2G44350	Citrate synthase family protein	ATCS, CSY4	AT2G44350.1		0.615803	0.512446	-0.483551	-0.567113		27.4073	26.7389	27.1795	28.1361	27.509	27.1312	473	16	87	16	14	10	18	17	12	0.999	0	87	754000000	456000000	565000000	1510000000	988000000	710000000
	AT2G44490	Glycosyl hydrolase superfamily protein	PEN2, BGLU26	AT2G44490.1		0.579945	0.801093	-0.162828	-0.260471		25.6292	25.7103	25.5667	25.8741	25.9539	25.5667	560	9	29	5	8	2	1	7	6	0.999	23	29	105000000	158000000	41700000	109000000	183000000	71900000
	AT2G44610	Ras-related small GTP-binding family protein	RAB6, ATRABH1B, ATRAB6A, RAB6A	AT2G44610.1		0.687892	0.70474	0.231467	0.354398		25.945	26.0732	25.8927	25.8788	25.452	25.8858	208	12	36	7	9	4	2	6	8	0.999	20	50	188000000	276000000	244000000	100000000	134000000	249000000
	AT2G44640	FUNCTIONS IN: molecular_function unknown;INVOLVED IN: biological_process unknown;LOCATED IN: mitochondrion, chloroplast, plasma membrane, plastid, chloroplast envelope;EXPRESSED IN: 23 plant structures;EXPRESSED DURING: 13 growth stages;CONTAINS InterPro DOMAIN/s: Protein of unknown function DUF3769 (InterPro:IPR022244);BEST Arabidopsis thaliana protein match is: pigment defective 320 (TAIR:AT3G06960.1);Has 49 Blast hits to 48 proteins in 15 species: Archae - 0;Bacteria - 0;Metazoa - 0;Fungi - 0;Plants - 48;Viruses - 0;Other Eukaryotes - 1 (source: NCBI BLink).		AT2G44640.1		0.638525	0.815553	-0.147412	-0.244001		26.3273	26.4089	26.1155	26.5374	26.3444	26.4122	451	19	76	14	21	8	9	15	9	0.999	76	76	464000000	623000000	405000000	474000000	451000000	358000000
	AT2G44650	chloroplast chaperonin 10	CHL-CPN10, CPN10	AT2G44650.1		1.48169	0.240437	0.654376	0.928637		27.1507	27.6865	27.6931	26.673	27.0084	26.8858	139	5	36	7	7	5	4	7	6	0.999	30	36	421000000	638000000	358000000	202000000	424000000	367000000
	AT2G44790	uclacyanin 2	UCC2	AT2G44790.1		0.506103	0.464668	-0.697167	-0.632188		24.7594	24.2679	23.1826	24.9672	25.3066	24.0275	202	3	9	1	2	1	2	2	1	0.9989	9	9	35000000	24600000	24100000	52700000	61700000	26800000
	AT2G44950	histone mono-ubiquitination 1	RDO4, HUB1	AT2G44950.1		1.48469	0.07696	1.12176	1.31964		24.4425	24.1332	25.275	23.5576	23.5903	23.3376	878	8	11	4	4	1	1	1	0	0.999	11	11	58100000	21500000	19900000	2.4273e+06	17000000	23600000
	AT2G45000	structural constituent of nuclear pore	EMB2766	AT2G45000.1	+	2.47851	0	3.41401	3.26571	SPY-TD/TD-YFP	28.4629	27.0813	28.7864	24.4814	24.6096	24.9977	739	17	79	29	21	21	0	3	5	0.999	79	79	2730000000	1040000000	3130000000	0	107000000	112000000
	AT2G45470	FASCICLIN-like arabinogalactan protein 8	FLA8, AGP8	AT2G45470.1		1.07437	0.434156	-0.478959	-0.675016		27.7581	27.8858	27.2625	27.9484	28.249	28.1459	420	8	48	9	8	5	7	10	9	0.999	28	48	676000000	702000000	403000000	641000000	780000000	863000000
	AT2G45640	SIN3 associated polypeptide P18	SAP18, ATSAP18	AT2G45640.1		1.13179	0.132694	-1.02008	-1.10414		24.7077	24.0105	24.9933	26.0275	25.7466	24.9977	152	7	29	4	3	4	6	8	4	0.9989	10	29	66900000	25900000	34500000	223000000	177000000	103000000
	AT2G45710	Zinc-binding ribosomal protein family protein		AT2G45710.1		0.238956	0.865447	-0.117289	-0.169166		28.9787	28.906	28.459	28.6931	28.965	29.0375	84	4	60	12	9	10	10	11	8	0.999	0	60	1550000000	1690000000	1200000000	945000000	1700000000	1670000000
	AT2G45740	peroxin 11D	PEX11D	AT2G45740.1		0.0523921	0.962772	0.0417646	0.0539383		26.5448	27.1312	26.6181	26.9203	26.317	26.9316	236	5	32	7	7	2	4	7	5	0.999	0	32	229000000	387000000	152000000	266000000	162000000	247000000
	AT2G45770	signal recognition particle receptor protein, chloroplast (FTSY)	CPFTSY, FRD4	AT2G45770.1		0.315372	0.647401	-0.448523	-0.414611		24.654	25.4008	23.6051	25.4614	24.5638	24.9803	366	8	20	6	8	0	0	2	4	0.999	0	20	81600000	202000000	11900000	70600000	50400000	68600000
	AT2G45790	phosphomannomutase	ATPMM, PMM	AT2G45790.1		0.280722	0.840034	-0.14612	-0.205946		25.8288	25.9203	25.4738	25.6568	26.1927	25.8118	246	10	50	8	10	4	10	9	9	0.999	50	50	193000000	223000000	162000000	184000000	246000000	227000000
	AT2G45810	DEA(D/H)-box RNA helicase family protein		AT2G45810.1		0.811607	0.688053	0.23664	0.372707		27.1015	26.7645	26.8142	26.524	26.8142	26.632	528	12	54	12	16	7	5	4	10	0.999	19	54	325000000	319000000	436000000	79700000	344000000	455000000
	AT2G45960	plasma membrane intrinsic protein 1B	2;PIP1B, TMP-A, ATHH2, PIP1	AT2G45960.1		0.0835602	0.989364	0.0106208	0.019488		29.019	29.1628	29.0453	29.0609	29.0813	29.0531	286	4	48	11	9	7	8	7	6	0.999	0	48	1130000000	1290000000	1340000000	1240000000	1100000000	1020000000
	AT2G46280	TGF-beta receptor interacting protein 1	TRIP-1, TIF3I1	AT2G46280.1		1.28421	0.51171	0.354122	0.562721		29.5591	29.4394	29.8711	29.2847	29.2445	29.2781	328	17	93	14	20	14	14	16	15	0.999	0	93	2350000000	2130000000	5400000000	765000000	2080000000	812000000
	AT2G46520	cellular apoptosis susceptibility protein, putative / importin-alpha re-exporter, putative		AT2G46520.1		0.91513	0.107426	1.49741	1.1846		25.6891	25.4457	26.1757	22.8068	25.0443	24.9672	972	8	20	4	7	1	0	3	5	0.9989	20	20	173000000	118000000	117000000	15000000	57200000	72200000
	AT2G46820	photosystem I P subunit	PTAC8, TMP14, PSAP, PSI-P	AT2G46820.1		0.357857	0.769796	0.2256	0.295841		28.9841	29.668	29.0164	28.7195	29.1459	29.1263	174	3	30	6	5	5	4	5	5	0.999	0	30	1070000000	1790000000	1040000000	928000000	1180000000	1380000000
	AT2G46910	Plastid-lipid associated protein PAP / fibrillin family protein		AT2G46910.1		0.243687	0.809425	0.215521	0.253775		24.3578	24.7441	24.7895	24.9361	23.8288	24.48	284	5	19	5	5	1	2	3	3	0.999	19	19	54500000	77400000	31200000	34000000	41400000	48800000
	AT2G47000	ATP binding cassette subfamily B4	MDR4, PGP4, ABCB4, ATPGP4	AT2G47000.1		0.719859	0.669804	0.254361	0.38446		25.6944	25.8717	25.7415	25.8167	25.3239	25.4041	1286	16	35	7	14	4	3	4	3	0.999	9	35	169000000	180000000	140000000	71700000	132000000	147000000
	AT2G47110	ubiquitin 6	UBQ6	AT2G47110.1		0.257056	0.770626	-0.267363	-0.292628		30.7211	30.1483	31.1604	31.525	30.7047	30.6022	157	8	90	18	19	12	14	15	12	0.999	0	90	4260000000	3190000000	4490000000	5920000000	4110000000	3720000000
	AT2G47240	AMP-dependent synthetase and ligase family protein	CER8, LACS1	AT2G47240.1		1.17514	0.102734	1.18372	1.21581		24.3307	25.1795	25.1253	24.2539	22.9541	23.8764	660	7	15	3	6	3	1	1	1	0.999	0	15	39700000	109000000	119000000	45800000	15500000	41400000
	AT2G47390	Prolyl oligopeptidase family protein		AT2G47390.1		1.25843	0.570461	-0.307974	-0.500886		26.0148	26.1352	26.0874	26.5754	26.3894	26.1965	961	24	88	17	26	6	11	14	14	0.999	88	88	480000000	488000000	341000000	550000000	389000000	320000000
	AT2G47450	chloroplast signal recognition particle component (CAO)	CAO, CPSRP43	AT2G47450.1		1.13423	0.393987	0.525489	0.731998		24.6486	24.4425	24.8576	23.8122	24.1174	24.4425	373	6	13	3	6	2	1	0	1	0.999	13	13	46700000	83900000	37300000	0	36300000	28800000
	AT2G47470	thioredoxin family protein	ATPDIL2-1, UNE5, MEE30, PDI11, ATPDI11	AT2G47470.1		0.861549	0.53858	0.374304	0.533178		25.8215	25.7286	25.9316	25.5463	25.7312	25.0813	361	9	34	7	8	4	4	6	5	0.999	0	34	226000000	237000000	174000000	94700000	189000000	104000000
	AT2G47510	fumarase 1	FUM1	AT2G47510.1		0.307032	0.705239	-0.329105	-0.351294		27.2535	26.7517	27.5609	28.17	27.4862	26.8974	492	15	108	19	21	13	18	21	16	0.999	0	108	966000000	771000000	961000000	1850000000	1250000000	798000000
	AT2G47610	Ribosomal protein L7Ae/L30e/S12e/Gadd45 family protein		AT2G47610.1		1.11503	0.418389	0.497533	0.700914		28.5898	28.5573	29.1676	28.1984	28.4113	28.2123	257	12	10	1	2	2	1	2	2	0.999	10	145	542000000	473000000	749000000	386000000	435000000	386000000
	AT2G47640	Small nuclear ribonucleoprotein family protein		AT2G47640.1		0.546536	0.441551	0.709443	0.660559		25.4362	24.9043	25.0691	25.141	23.3407	24.7995	109	4	13	4	3	1	2	1	2	0.9988	0	13	116000000	73400000	48800000	51000000	10800000	52300000
	AT2G47710	Adenine nucleotide alpha hydrolases-like superfamily protein		AT2G47710.1		0.436368	0.443695	-0.924266	-0.656589		26.1135	26.0401	23.3659	25.9361	26.2133	26.143	162	2	13	3	2	1	2	3	2	0.999	13	13	124000000	119000000	70700000	117000000	133000000	129000000
	AT2G47730	glutathione S-transferase phi 8	ATGSTF8, ATGSTF5, GST6, GSTF8	AT2G47730.1		0.444179	0.815459	0.159347	0.243603		28.4073	28.7421	28.362	28.4394	28.4433	28.1507	263	13	104	15	21	16	15	22	15	0.999	100	104	1610000000	2080000000	1510000000	1450000000	1840000000	1380000000
	AT2G47940	DEGP protease 2	DEGP2	AT2G47940.1		0.142827	0.945854	0.0483418	0.0772829		26.0854	26.3444	26.4676	26.1527	26.3444	26.2553	607	16	77	18	17	7	9	12	14	0.999	0	77	392000000	441000000	426000000	381000000	458000000	461000000
	AT3G01120	Pyridoxal phosphate (PLP)-dependent transferases superfamily protein	MTO1, CGS, ATCYS1, CGS1	AT3G01120.1		0.0118255	0.99314	0.00898425	0.0119666		27.726	28.1652	28.362	28.3869	27.8203	28.019	563	11	33	9	10	0	4	5	5	0.999	33	33	362000000	530000000	281000000	326000000	419000000	493000000
	AT3G01180	starch synthase 2	AtSS2, SS2	AT3G01180.1		1.46703	0.119284	0.897875	1.14532		23.7594	23.8191	24.0854	22.6402	23.5114	22.8187	792	3	8	2	2	0	1	2	1	0.999	8	8	23800000	23800000	29800000	20500000	20400000	23900000
overlapping with AAL	AT3G01280	voltage dependent anion channel 1	VDAC1, ATVDAC1	AT3G01280.1		0.614807	0.60971	-0.342371	-0.456467		28.9732	28.9344	28.6389	29.6233	29.094	28.8564	276	16	127	23	24	17	20	21	22	0.999	89	127	1960000000	2130000000	1360000000	3060000000	2510000000	2060000000
	AT3G01290	SPFH/Band 7/PHB domain-containing membrane-associated protein family		AT3G01290.1		0.0205493	0.987396	0.0187543	0.0233229		26.1795	26.2571	26.4234	26.8504	25.8904	26.0629	285	10	47	8	12	5	7	9	6	0.999	30	47	323000000	383000000	163000000	495000000	361000000	308000000
	AT3G01310	Phosphoglycerate mutase-like family protein		AT3G01310.1		0.123108	0.853863	-0.221202	-0.191236		24.4488	25.2891	25.2926	26.3992	24.4614	24.8336	1056	10	23	5	8	3	1	4	2	0.999	0	23	42100000	71400000	70500000	26400000	53700000	59900000
	AT3G01340	Transducin/WD40 repeat-like superfamily protein		AT3G01340.1		0.332822	0.590563	-0.581099	-0.476424		25.4551	25.4202	23.29	25.1757	25.4298	25.3031	302	4	15	3	3	0	3	2	4	0.999	0	22	95300000	91300000	0	65300000	76200000	81800000
	AT3G01420	Peroxidase superfamily protein	ALPHA-DOX1, DOX1, DIOX1, PADOX-1	AT3G01420.1		1.01439	0.381741	0.569214	0.745672		26.4089	27.0813	27.0914	26.4692	26.3795	26.0254	639	13	40	8	13	5	4	4	6	0.999	40	40	277000000	640000000	402000000	135000000	213000000	134000000
	AT3G01480	cyclophilin 38	CYP38, ATCYP38	AT3G01480.1		0.180059	0.914653	-0.0730317	-0.111623		25.7155	25.5638	25.9847	25.8647	25.9672	25.6513	437	14	58	14	16	5	3	11	9	0.999	27	58	343000000	345000000	231000000	237000000	338000000	305000000
	AT3G01500	carbonic anhydrase 1	CA1, ATBCA1, SABP3, ATSABP3	AT3G01500.1		0.0284216	0.991824	0.00780996	0.0131852		31.6372	31.8645	31.8792	31.8081	31.8571	31.6923	270	21	89	16	18	15	14	14	12	0.999	8	246	10000000000	12000000000	13400000000	10200000000	11300000000	10500000000
	AT3G01540	DEAD box RNA helicase 1	DRH1, ATDRH1	AT3G01540.1		0.00509344	0.996461	-0.00695483	-0.00734138		27.5389	26.7129	28.1459	27.141	27.6595	27.6181	618	24	152	27	25	26	18	26	30	0.999	0	152	1520000000	805000000	2340000000	1050000000	1630000000	1950000000
	AT3G01560	Protein of unknown function (DUF1421)		AT3G01560.1	+	1.26355	0.023551	2.03411	1.62026	SPY-TD/TD-YFP	26.9203	26.6595	27.8019	23.7608	25.6096	25.9088	511	12	35	12	10	4	0	4	5	0.999	35	35	252000000	656000000	369000000	20600000	76700000	106000000
	AT3G01680	CONTAINS InterPro DOMAIN/s: Mediator complex subunit Med28 (InterPro:IPR021640);BEST Arabidopsis thaliana protein match is: unknown protein (TAIR:AT3G01670.1);Has 122 Blast hits to 112 proteins in 13 species: Archae - 0;Bacteria - 0;Metazoa - 0;Fungi - 0;Plants - 122;Viruses - 0;Other Eukaryotes - 0 (source: NCBI BLink).		AT3G01680.1	+	3.92395	0	1.51954	2.52333	SPY-TD/TD-YFP	24.7286	24.5045	24.5638	22.9719	23.229	23.0373	740	5	9	4	5	0	0	0	0	0.999	9	9	88300000	49400000	23200000	0	3872227	0
	AT3G01780	ARM repeat superfamily protein	TPLATE	AT3G01780.1		0.549349	0.627787	0.336145	0.436119		24.8997	25.0732	25.2679	25.1565	24.2961	24.7796	1176	15	48	11	11	7	5	4	10	0.999	48	48	159000000	212000000	212000000	157000000	81400000	144000000
	AT3G01910	sulfite oxidase	SOX, AT-SO, AtSO	AT3G01910.1		0.909537	0.357287	0.642638	0.77445		24.867	25.4008	25.6757	25.1174	24.3578	24.5404	393	10	36	8	11	2	5	4	6	0.999	9	36	162000000	247000000	104000000	89200000	41800000	145000000
	AT3G02080	Ribosomal protein S19e family protein		AT3G02080.1		0.379704	0.660056	0.353649	0.396806		27.6663	28.3828	27.391	27.0813	27.9484	27.3494	143	7	37	7	7	7	5	5	6	0.999	17	37	885000000	1350000000	463000000	233000000	394000000	332000000
	AT3G02090	Insulinase (Peptidase family M16) protein	MPPBETA	AT3G02090.1		0.367195	0.726273	-0.269028	-0.333665		28.17	28.1507	28.0965	28.9031	28.4707	27.8504	531	20	154	31	29	14	29	30	21	0.999	9	154	2430000000	2640000000	2490000000	3880000000	2690000000	1930000000
	AT3G02200	Proteasome component (PCI) domain protein		AT3G02200.1		0.472462	0.468525	-0.730871	-0.624437		25.5374	25.2571	23.4216	25.6012	25.5255	25.2821	364	6	16	4	6	1	1	3	1	0.999	0	16	91000000	70800000	38700000	89600000	83700000	48300000
	AT3G02230	reversibly glycosylated polypeptide 1	RGP1, ATRGP1	AT3G02230.1		0.239982	0.933509	0.0551103	0.0933274		27.5754	27.6663	27.6931	27.4234	27.673	27.673	357	17	87	18	20	14	11	13	11	0.999	30	87	1120000000	1190000000	1020000000	768000000	1020000000	1120000000
	AT3G02260	auxin transport protein (BIG)	BIG, DOC1, TIR3, UMB1, ASA1, LPR1, CRM1	AT3G02260.1		0.0415243	0.960575	0.0554129	0.0580624		24.6153	24.141	25.2821	25.1908	24.1174	24.5638	5098	26	57	16	15	10	5	4	7	0.999	54	57	132000000	87800000	168000000	155000000	54500000	126000000
	AT3G02360	6-phosphogluconate dehydrogenase family protein		AT3G02360.1		0.966831	0.590637	0.309944	0.476726		26.9869	27.4234	27.0505	26.8142	26.7517	26.965	486	21	96	15	27	13	13	13	15	0.999	0	151	916000000	1370000000	976000000	696000000	677000000	908000000
	AT3G02520	general regulatory factor 7	GRF7, GF14 NU	AT3G02520.1		0.268878	0.833017	0.160926	0.217619		26.5404	26.7771	25.976	26.2696	26.3222	26.2188	265	13	25	4	8	3	4	3	3	0.999	9	99	227000000	293000000	132000000	139000000	175000000	156000000
	AT3G02530	TCP-1/cpn60 chaperonin family protein		AT3G02530.1		0.551661	0.789461	0.173639	0.271583		27.2353	27.1115	27.5536	27.0914	27.0711	27.217	535	17	117	25	25	15	16	15	21	0.999	27	117	889000000	1040000000	1080000000	632000000	692000000	764000000
	AT3G02560	Ribosomal protein S7e family protein		AT3G02560.1		0.164808	0.947171	-0.043677	-0.0728202		26.5255	26.632	26.5898	26.5536	26.5105	26.8142	191	9	32	6	6	3	3	8	6	0.999	0	52	279000000	361000000	220000000	190000000	225000000	243000000
	AT3G02650	Tetratricopeptide repeat (TPR)-like superfamily protein		AT3G02650.1		0.303812	0.761015	-0.255888	-0.303636		23.7286	23.4923	24.3444	23.9152	24.5696	23.848	576	3	8	2	3	0	1	1	1	0.999	8	8	25200000	24400000	37900000	20800000	32800000	34000000
	AT3G02760	Class II aaRS and biotin synthetases superfamily protein		AT3G02760.1		0.0570244	0.957434	-0.0510737	-0.0630891		25.1642	25.2021	25.772	25.902	25.2643	25.1253	883	25	67	15	26	6	2	6	12	0.999	62	67	264000000	379000000	175000000	190000000	174000000	199000000
	AT3G02780	isopentenyl pyrophosphate:dimethylallyl pyrophosphate isomerase 2	IPP2, IPIAT1, IDI2	AT3G02780.1		1.30007	0.639587	-0.246486	-0.418591		26.0338	25.7517	25.9584	26.2021	26.1738	26.1075	284	7	47	12	11	5	4	9	6	0.999	37	47	247000000	230000000	129000000	105000000	239000000	116000000
	AT3G02870	Inositol monophosphatase family protein	VTC4	AT3G02870.1		0.413135	0.696595	0.287834	0.361495		25.0935	25.1174	24.3239	24.7945	24.5696	24.3071	271	5	13	3	5	1	1	2	1	0.999	0	13	58500000	87500000	29700000	43400000	56800000	19300000
	AT3G02880	Leucine-rich repeat protein kinase family protein		AT3G02880.1		0.163254	0.847065	0.184848	0.199639		24.0772	24.7182	25.417	24.9088	24.3778	24.3712	627	8	22	7	7	2	1	2	3	0.999	17	22	39700000	121000000	57900000	65200000	38300000	52600000
	AT3G03250	UDP-GLUCOSE PYROPHOSPHORYLASE 1	UGP, UGP1, AtUGP1	AT3G03250.1		1.22835	0.522279	0.347918	0.549593		28.141	28.5426	28.2535	28.0762	27.9372	27.8799	469	25	188	34	32	34	29	30	29	0.999	82	188	2390000000	3100000000	2590000000	2270000000	2250000000	2060000000
overlapping with AAL	AT3G03380	DegP protease 7	DegP7	AT3G03380.1		0.103366	0.91505	0.0883128	0.109372		24.6703	24.0772	25.1095	24.4856	24.6703	24.4362	1097	10	25	9	7	1	1	4	3	0.999	25	25	123000000	61700000	62100000	21800000	66200000	60300000
	AT3G03710	polyribonucleotide nucleotidyltransferase, putative	RIF10, PNP	AT3G03710.1		0.393556	0.768084	0.219873	0.298783		25.5783	25.5135	25.8576	25.7821	25.4551	25.0526	922	12	37	7	11	5	4	5	5	0.999	37	37	182000000	235000000	101000000	126000000	156000000	123000000
	AT3G03780	methionine synthase 2	ATMS2, MS2	AT3G03780.1		0.419412	0.897324	0.0799491	0.137552		27.8916	27.976	27.726	27.7708	27.7325	27.8504	765	31	76	18	20	10	9	10	9	0.999	0	314	1120000000	1370000000	749000000	1040000000	932000000	882000000
	AT3G03920	H/ACA ribonucleoprotein complex, subunit Gar1/Naf1 protein		AT3G03920.1		0.485287	0.512859	-0.561495	-0.559619		27.3992	26.2625	26.5075	27.8324	27.4314	26.5898	202	5	22	4	5	2	3	5	3	0.999	16	22	356000000	154000000	143000000	428000000	338000000	190000000
	AT3G03960	TCP-1/cpn60 chaperonin family protein		AT3G03960.1		0.0137583	0.993438	-0.00817426	-0.0117357		27.1984	27.1604	27.7195	27.217	27.4785	27.4073	549	23	147	24	29	18	22	25	29	0.999	147	147	1340000000	1290000000	1360000000	1060000000	1510000000	1600000000
	AT3G04120	glyceraldehyde-3-phosphate dehydrogenase C subunit 1	GAPC, GAPC-1, GAPC1	AT3G04120.1		0.442816	0.861867	-0.106614	-0.176692		32.7593	32.7633	32.6176	32.6756	32.7946	32.9899	338	27	446	83	90	61	57	77	78	0.999	38	446	47400000000	53100000000	47400000000	48400000000	49200000000	58400000000
	AT3G04260	plastid transcriptionally active 3	PTAC3	AT3G04260.1		0.416715	0.617508	0.411172	0.446899		25.0401	25.5165	25.6068	25.7234	24.7389	24.4676	910	5	13	2	3	1	3	3	1	0.999	13	13	57500000	70400000	60100000	331000000	53800000	27700000
	AT3G04400	Ribosomal protein L14p/L23e family protein	emb2171	AT3G04400.2		1.06306	0.637569	0.26188	0.425287		29.4571	29.509	29.7973	29.4194	29.2869	29.2714	125	11	106	18	22	14	14	19	19	0.999	1	106	3010000000	3190000000	3090000000	2230000000	2590000000	2510000000
	AT3G04790	Ribose 5-phosphate isomerase, type A protein		AT3G04790.1		1.0227	0.525252	-0.36177	-0.543144		29.2262	29.5555	29.0057	29.5333	29.6697	29.6697	276	9	68	8	17	10	9	12	12	0.999	68	68	1280000000	1690000000	3000000000	1520000000	3580000000	1820000000
	AT3G04840	Ribosomal protein S3Ae		AT3G04840.1		0.66075	0.806771	0.155025	0.255701		30.3088	30.4334	30.5844	30.4032	30.2979	30.1604	262	16	151	27	27	21	21	31	24	0.999	105	151	5040000000	5400000000	5120000000	5190000000	4900000000	4740000000
	AT3G04870	zeta-carotene desaturase	ZDS, PDE181, SPC1	AT3G04870.1		0.184923	0.911461	0.0770302	0.116902		25.7594	25.9517	25.4984	25.4862	25.7846	25.7077	558	15	66	15	15	8	5	12	11	0.999	0	66	478000000	499000000	218000000	127000000	323000000	322000000
	AT3G04920	Ribosomal protein S24e family protein		AT3G04920.1		0.814718	0.499187	-0.436017	-0.583121		29.5573	29.4032	29.1556	30.2422	29.632	29.55	133	5	42	9	7	4	6	7	9	0.999	23	42	1620000000	1610000000	1040000000	2850000000	1820000000	1760000000
	AT3G05060	NOP56-like pre RNA processing ribonucleoprotein		AT3G05060.1		0.162344	0.830439	-0.223452	-0.219625		26.8623	26.6865	27.7708	28.0914	27.1214	26.7771	533	17	90	12	17	11	20	18	12	0.999	68	90	524000000	565000000	658000000	1390000000	713000000	563000000
	AT3G05350	Metallopeptidase M24 family protein		AT3G05350.1		0.738899	0.625928	-0.303076	-0.440448		24.918	24.989	24.7024	25.4551	25.1871	24.8764	710	13	49	10	16	6	4	7	6	0.999	49	49	178000000	214000000	64500000	43200000	86200000	195000000
	AT3G05420	acyl-CoA binding protein 4	ACBP4	AT3G05420.1	+	1.50762	0.038018	1.45209	1.53597	SPY-TD/TD-YFP	24.7945	26.0711	25.0691	23.4256	24.0275	24.1253	668	11	28	6	8	4	2	2	6	0.999	0	28	70800000	73200000	64200000	37000000	46500000	47900000
	AT3G05530	regulatory particle triple-A ATPase 5A	RPT5A, ATS6A.2	AT3G05530.1		1.58225	0.389991	0.468397	0.736528		28.9428	28.9117	29.2308	28.7357	28.509	28.4354	424	23	121	24	28	15	18	15	21	0.999	42	121	1330000000	1300000000	1360000000	963000000	871000000	1110000000
	AT3G05560	Ribosomal L22e protein family		AT3G05560.1		0.529233	0.69712	0.257278	0.360316		28.1507	28.2803	28.8385	28.1604	28.2308	28.1065	124	7	49	7	9	6	7	11	9	0.999	0	49	745000000	958000000	1020000000	635000000	928000000	888000000
	AT3G05590	ribosomal protein L18	RPL18	AT3G05590.1		0.966619	0.444058	0.481031	0.656175		27.4473	27.509	27.726	27.4154	27.1507	26.673	187	12	31	6	5	4	6	6	4	0.999	31	73	382000000	467000000	563000000	440000000	359000000	234000000
	AT3G05900	neurofilament protein-related		AT3G05900.1		1.67699	0.0871953	-0.953835	-1.25742		23.7182	23.9406	23.9078	25.3066	24.5345	24.5869	673	11	22	1	1	2	2	8	8	0.999	22	22	16500000	19800000	18100000	77600000	136000000	79200000
	AT3G05970	long-chain acyl-CoA synthetase 6	LACS6, ATLACS6	AT3G05970.1		1.39844	0.287079	0.604533	0.861733		24.7441	24.8764	24.9672	24.4425	23.8764	24.4551	701	11	24	4	12	3	2	1	2	0.999	24	24	69000000	159000000	99300000	24400000	13600000	53300000
	AT3G06050	peroxiredoxin IIF	PRXIIF, ATPRXIIF	AT3G06050.1		0.140806	0.912777	-0.0818227	-0.114408		27.3153	26.9869	27.0296	27.5165	27.1984	26.8623	201	7	45	9	7	7	7	7	8	0.999	45	45	922000000	422000000	500000000	564000000	475000000	369000000
	AT3G06110	MAPK phosphatase 2	MKP2, DSPTP1B	AT3G06110.2		0.558562	0.341726	1.05212	0.787895		25.7695	25.1984	25.7517	23.6331	23.7833	26.1469	167	4	15	3	4	2	1	3	2	0.999	0	15	95800000	89100000	75700000	56000000	65600000	145000000
overlapping with AAL	AT3G06290	SAC3/GANP/Nin1/mts3/eIF-3 p25 family		AT3G06290.1		0.466124	0.488981	0.683101	0.602415		23.8093	22.9959	24.5463	23.9583	22.9012	22.4426	1697	6	9	5	4	0	0	0	0	0.9988	9	9	39600000	18300000	38200000	0	2.0493e+06	0
	AT3G06350	dehydroquinate dehydratase, putative / shikimate dehydrogenase, putative	EMB3004, MEE32	AT3G06350.1		0.576719	0.505138	0.520099	0.576842		24.918	25.8788	25.7389	25.4707	24.9584	24.5463	603	13	42	8	15	5	5	3	6	0.999	42	42	128000000	256000000	151000000	128000000	43100000	89600000
	AT3G06400	chromatin-remodeling protein 11	CHR11	AT3G06400.1		0.493685	0.473864	0.681953	0.618619		23.9847	25.1253	24.8191	24.8093	23.0893	23.9847	1055	13	23	5	8	2	2	1	5	0.9989	0	24	24900000	91700000	40600000	58100000	0	39900000
	AT3G06483	pyruvate dehydrogenase kinase	PDK, ATPDHK	AT3G06483.1		0.637998	0.483145	-0.538628	-0.611512		25.7234	25.3679	25.5225	26.8019	25.8069	25.6209	366	9	31	6	6	3	8	6	2	0.999	31	31	171000000	86000000	69100000	429000000	104000000	106000000
	AT3G06510	Glycosyl hydrolase superfamily protein	SFR2, ATSFR2	AT3G06510.1		0.191861	0.837045	0.179917	0.209365		24.8717	25.558	25.8167	25.6403	25.1946	24.8717	622	12	38	6	12	5	4	6	5	0.999	0	38	107000000	253000000	249000000	104000000	141000000	120000000
	AT3G06580	Mevalonate/galactokinase family protein	GAL1, GALK	AT3G06580.1		0.529678	0.713331	-0.240169	-0.343267		25.6757	25.6513	25.0691	25.7208	25.7363	25.6595	496	12	31	5	12	2	4	2	6	0.999	31	31	140000000	277000000	109000000	123000000	72500000	156000000
	AT3G06650	ATP-citrate lyase B-1	ACLB-1	AT3G06650.1		1.29337	0.470369	0.40218	0.622803		28.604	28.3578	28.8294	28.2979	28.1556	28.1312	608	28	197	43	38	28	19	34	35	0.999	60	197	3180000000	2820000000	4340000000	1680000000	2480000000	2620000000
	AT3G06720	importin alpha isoform 1	AT-IMP, ATKAP ALPHA, AIMP ALPHA, IMPA-1, IMPA1	AT3G06720.1		0.701156	0.829733	0.131561	0.224671		24.9539	24.7338	24.8811	24.6153	24.7594	24.7995	532	9	12	3	2	1	2	2	2	0.999	0	34	40000000	34400000	55600000	35600000	51500000	42600000
	AT3G06850	2-oxoacid dehydrogenases acyltransferase family protein	BCE2, LTA1, DIN3	AT3G06850.1		0.476298	0.561032	-0.487459	-0.516342		25.2133	24.1946	24.7543	25.8694	24.9361	24.8191	483	9	27	5	6	2	6	4	4	0.999	0	27	59200000	39600000	23700000	200000000	115000000	109000000
	AT3G06860	multifunctional protein 2	MFP2, ATMFP2	AT3G06860.1		0.977748	0.266032	0.773668	0.888443		25.5522	26.604	26.2625	25.5638	24.9584	25.5754	725	13	33	8	10	4	1	3	7	0.999	33	33	106000000	260000000	260000000	133000000	99100000	140000000
	AT3G07010	Pectin lyase-like superfamily protein		AT3G07010.1		0.503541	0.429008	0.832856	0.68085		24.632	24.6811	24.9847	23.2756	23.1625	25.3612	416	4	16	3	3	2	2	3	3	0.999	11	16	51900000	39200000	59400000	32200000	55500000	59000000
	AT3G07100	Sec23/Sec24 protein transport family protein	ERMO2, SEC24A	AT3G07100.1		0.455979	0.664954	0.309858	0.390722		25.5812	25.6125	26.391	25.8019	25.4138	25.4394	1038	16	53	11	17	9	2	5	9	0.999	53	53	281000000	351000000	358000000	240000000	146000000	195000000
	AT3G07110	Ribosomal protein L13 family protein		AT3G07110.1		0.631655	0.800854	0.159725	0.260172		28.6931	28.7162	28.8799	28.7517	28.6389	28.4194	206	10	43	7	10	6	6	8	6	0.999	0	70	978000000	1090000000	1400000000	961000000	941000000	1010000000
overlapping with AAL	AT3G07660	Kinase-related protein of unknown function (DUF1296)		AT3G07660.1	+	3.94849	0	4.76882	5.84301	SPY-TD/TD-YFP	28.9814	28.509	29.5844	24.1795	24.3645	24.2243	841	18	90	30	30	24	1	2	3	0.999	90	90	3830000000	2660000000	6040000000	58300000	63300000	69600000
	AT3G07720	Galactose oxidase/kelch repeat superfamily protein		AT3G07720.1		0.471414	0.638367	0.352984	0.428161		24.4234	24.6811	25.002	24.7338	24.5045	23.8093	329	4	14	4	4	1	0	3	2	0.999	14	14	71000000	79600000	82900000	47200000	36800000	28600000
	AT3G07770	HEAT SHOCK PROTEIN 89.1	Hsp89.1, AtHsp90.6, AtHsp90-6	AT3G07770.1		0.467957	0.615978	-0.384899	-0.449651		26.1585	25.9473	26.3153	27.1984	26.2679	26.1095	799	29	136	25	26	13	25	27	20	0.999	122	167	788000000	644000000	801000000	1400000000	741000000	756000000
	AT3G08030	Protein of unknown function, DUF642		AT3G08030.1		0.797009	0.586332	0.334665	0.482232		26.8858	27.4473	26.9977	26.6181	26.7771	26.9316	365	14	53	10	20	4	3	9	7	0.999	0	53	489000000	976000000	335000000	340000000	439000000	413000000
	AT3G08510	phospholipase C 2	ATPLC2, PLC2	AT3G08510.1		0.407951	0.689314	0.301762	0.370741		25.7208	25.6431	26.6181	25.7129	25.7234	25.6403	581	16	67	15	17	6	8	11	10	0.999	0	67	320000000	320000000	426000000	208000000	187000000	237000000
	AT3G08530	Clathrin, heavy chain		AT3G08530.1		0.563628	0.678935	0.270648	0.379478		28.6146	28.5203	29.0914	28.5609	28.2353	28.6181	1703	72	471	91	87	70	70	70	83	0.999	103	471	7890000000	7420000000	10600000000	7610000000	5910000000	7700000000
	AT3G08580	ADP/ATP carrier 1	AAC1	AT3G08580.1		0.492841	0.696751	-0.267513	-0.363149		31.3356	31.1544	30.995	31.8119	31.4083	31.0673	381	23	198	32	41	25	28	44	28	0.999	0	198	16500000000	16200000000	17000000000	22200000000	16400000000	13000000000
	AT3G08590	Phosphoglycerate mutase, 2,3-bisphosphoglycerate-independent		AT3G08590.1		1.00265	0.328937	0.6509	0.809027		26.239	26.5711	26.3528	26.3031	25.5492	25.3578	560	26	58	14	15	5	6	9	9	0.999	0	122	380000000	430000000	212000000	190000000	148000000	210000000
	AT3G08740	elongation factor P (EF-P) family protein		AT3G08740.1		0.591789	0.704066	0.239013	0.351245		27.9869	28.249	27.9203	27.5389	27.8445	28.0557	236	10	49	9	10	7	6	8	9	0.999	49	49	814000000	968000000	897000000	776000000	685000000	679000000
	AT3G08940	light harvesting complex photosystem II	LHCB4.2	AT3G08940.2		0.174417	0.876857	0.123648	0.160864		30.5754	31.2759	30.4032	30.5844	30.6881	30.611	287	12	80	14	17	11	11	15	12	0.999	31	80	4990000000	8200000000	3930000000	5180000000	5430000000	5170000000
	AT3G08943	ARM repeat superfamily protein		AT3G08943.1		0.839704	0.251705	0.912753	0.908717		24.9495	24.9803	25.3645	25.0233	23.3382	24.1946	871	7	20	9	6	1	3	0	1	0.999	7	20	81400000	83900000	65900000	78500000	17100000	56600000
	AT3G09200	Ribosomal protein L10 family protein		AT3G09200.1		0.28906	0.828999	0.163169	0.224096		28.6146	29.2647	28.6595	28.8355	28.6898	28.524	320	10	61	11	12	8	10	10	10	0.999	0	61	1460000000	2060000000	1560000000	1180000000	1440000000	1400000000
	AT3G09260	Glycosyl hydrolase superfamily protein	PYK10, PSR3.1, BGLU23, LEB	AT3G09260.1		0.0314099	0.984208	0.0210762	0.0290246		29.995	30.6285	29.94	30.0864	30.1604	30.2535	524	21	185	30	38	26	25	32	34	0.999	136	185	6080000000	10500000000	6090000000	6600000000	6330000000	6750000000
	AT3G09300	OSBP(oxysterol binding protein)-related protein 3B	ORP3B	AT3G09300.1		1.21524	0.0592647	1.54092	1.40621		26.1719	26.3844	25.895	23.4804	24.9539	25.3943	458	7	17	4	6	2	1	1	3	0.999	7	21	165000000	190000000	85400000	51600000	53800000	65400000
	AT3G09440	Heat shock protein 70 (Hsp 70) family protein		AT3G09440.1		0.390002	0.837877	-0.136046	-0.210241		28.1459	27.7708	28.0711	28.1795	27.9539	28.2625	649	30	108	20	21	13	16	17	21	0.999	0	287	1580000000	1400000000	1550000000	1800000000	1540000000	1870000000
	AT3G09500	Ribosomal L29 family protein		AT3G09500.1		0.472091	0.659354	0.310444	0.395485		28.5128	28.6424	27.965	28.2399	28.2759	27.673	123	6	39	7	7	6	7	7	5	0.999	6	39	755000000	738000000	659000000	595000000	682000000	433000000
	AT3G09630	Ribosomal protein L4/L1 family		AT3G09630.1		0.724956	0.5931	0.33518	0.471014		28.632	28.8623	29.0965	28.7227	28.6595	28.203	406	20	178	34	36	24	22	36	26	0.999	1	178	2440000000	3090000000	2500000000	2740000000	2440000000	2150000000
	AT3G09680	Ribosomal protein S12/S23 family protein		AT3G09680.1		1.21466	0.639546	-0.255729	-0.426979		29.0401	29.0322	28.8858	29.3599	29.0762	29.2891	142	6	57	8	13	7	9	10	10	0.999	0	57	1440000000	1530000000	1390000000	1970000000	1570000000	1860000000
	AT3G09820	adenosine kinase 1	ADK1, ATADK1	AT3G09820.1		0.364549	0.936364	0.049284	0.0885674		29.2239	29.1507	29.267	29.0839	29.2399	29.17	344	21	160	31	41	18	16	29	25	0.999	1	160	3210000000	3100000000	3480000000	2540000000	3190000000	2640000000
	AT3G09840	cell division cycle 48	CDC48, ATCDC48, CDC48A	AT3G09840.1		0.443792	0.831874	0.136234	0.215605		28.3066	28.189	28.6005	28.2353	28.3109	28.141	809	41	246	52	49	36	30	44	35	0.999	48	246	2960000000	2700000000	3540000000	2150000000	2720000000	2450000000
	AT3G10340	phenylalanine ammonia-lyase 4	PAL4	AT3G10340.1	+	1.13262	0.0196957	2.66188	1.65822	SPY-TD/TD-YFP	26.4202	25.902	26.7517	22.8609	22.3937	25.8336	707	19	38	11	11	9	1	2	4	0.999	29	108	416000000	304000000	364000000	37400000	38300000	59200000
	AT3G10350	P-loop containing nucleoside triphosphate hydrolases superfamily protein		AT3G10350.1		0.957195	0.134691	-1.18504	-1.09768		24.4551	23.8191	22.5031	24.824	24.8764	24.632	411	5	15	3	6	0	2	2	2	0.999	1	15	33700000	51500000	0	43400000	46300000	37500000
overlapping with AAL	AT3G10360	pumilio 4	APUM4, PUM4	AT3G10360.1	+	2.96923	0	2.50287	3.14385	SPY-TD/TD-YFP	25.4707	24.8191	25.797	22.7772	23.001	22.8	1003	8	14	6	4	4	0	0	0	0.999	14	20	145000000	45200000	162000000	0	0	0
overlapping with AAL	AT3G10650	BEST Arabidopsis thaliana protein match is: nucleoporin-related (TAIR:AT5G20200.1);Has 61042 Blast hits to 31782 proteins in 2093 species: Archae - 202;Bacteria - 16480;Metazoa - 16017;Fungi - 12552;Plants - 1653;Viruses - 629;Other Eukaryotes - 13509 (source: NCBI BLink).		AT3G10650.1	+	3.25725	0	3.77756	4.31135	SPY-TD/TD-YFP	29.7597	28.9117	30.1361	25.965	25.6264	25.8834	1309	46	239	77	61	68	4	14	15	0.999	239	239	12100000000	6300000000	13000000000	97400000	256000000	297000000
	AT3G10690	DNA GYRASE A	GYRA	AT3G10690.1		0.531628	0.379451	-0.981237	-0.74725		25.5983	25.0813	22.9991	25.7619	25.6622	25.1984	950	12	41	12	9	4	6	6	4	0.999	41	41	184000000	143000000	22200000	124000000	106000000	76800000
	AT3G10850	Metallo-hydrolase/oxidoreductase superfamily protein	GLX2-2, GLY2	AT3G10850.1		0.406691	0.515398	-0.665973	-0.557441		25.0148	24.8858	22.8806	24.895	25.065	24.8191	258	6	25	7	8	1	1	4	4	0.999	25	25	97000000	69100000	21500000	50200000	56700000	67900000
	AT3G10860	Cytochrome b-c1 complex, subunit 8 protein		AT3G10860.1		0.533771	0.265679	1.65987	0.887287		27.6389	28.0084	27.0296	23.2178	27.217	27.2625	72	2	16	3	4	2	2	3	2	0.999	0	16	220000000	319000000	159000000	0	187000000	202000000
	AT3G10920	manganese superoxide dismutase 1	MSD1, MEE33, ATMSD1	AT3G10920.1		0.0394374	0.965316	-0.0414613	-0.0483673		27.7895	27.3662	27.976	28.1984	27.8974	27.1604	231	10	39	8	8	4	9	7	3	0.999	0	39	554000000	528000000	741000000	652000000	796000000	174000000
	AT3G11130	Clathrin, heavy chain		AT3G11130.1		0.47404	0.794418	0.175989	0.266255		27.341	27.1115	27.6251	27.2262	27.0609	27.2625	1705	71	100	20	20	12	15	14	19	0.999	100	468	1020000000	900000000	1180000000	942000000	831000000	986000000
	AT3G11330	plant intracellular ras group-related LRR 9	PIRL9	AT3G11330.1		1.01737	0.0859524	1.51068	1.26209		23.8093	25.3204	25.3612	22.6199	23.1146	24.2243	499	4	8	2	2	0	0	2	2	0.999	8	8	36400000	31100000	48000000	0	31900000	60900000
	AT3G11400	eukaryotic translation initiation factor 3G1	EIF3G1, ATEIF3G1	AT3G11400.1		0.205559	0.90107	-0.0901947	-0.134708		26.632	26.9088	26.5754	26.5536	26.8142	27.019	294	12	61	6	14	10	9	11	11	0.999	0	61	379000000	693000000	586000000	594000000	619000000	699000000
	AT3G11510	Ribosomal protein S11 family protein		AT3G11510.1		0.53084	0.650551	0.311438	0.410644		30.3515	30.3828	31.1177	30.4334	30.2535	30.2308	150	10	90	15	17	15	12	19	12	0.999	7	90	3710000000	4300000000	7580000000	4070000000	3300000000	3180000000
overlapping with AAL	AT3G11540	Tetratricopeptide repeat (TPR)-like superfamily protein	SPY	AT3G11540.1	+	1.45702	0	5.1349	2.40362	SPY-TD/TD-YFP	32.0447	31.5527	32.0609	27.0813	23.7812	29.391	914	67	634	237	230	167	0	0	0	0.999	177	634	180000000000	140000000000	198000000000	46800000	0	32400000
	AT3G11630	Thioredoxin superfamily protein		AT3G11630.1		0.807098	0.617967	-0.30057	-0.447115		28.7771	29.1115	28.8142	29.3641	29.3088	28.9316	266	13	89	13	16	19	10	16	15	0.999	29	89	2260000000	2920000000	2340000000	3390000000	3190000000	2410000000
	AT3G11710	lysyl-tRNA synthetase 1	ATKRS-1	AT3G11710.1		0.416655	0.857103	0.114789	0.185959		28.0762	28.2803	28.0137	27.8799	27.976	28.17	626	19	118	21	29	12	12	21	23	0.999	118	118	3270000000	839000000	461000000	463000000	662000000	4220000000
	AT3G11830	TCP-1/cpn60 chaperonin family protein		AT3G11830.1		1.04509	0.466439	0.435756	0.626203		26.1908	26.417	26.7645	25.8312	26.1833	26.0505	557	26	119	26	31	11	11	19	21	0.999	10	119	811000000	1040000000	678000000	407000000	683000000	609000000
	AT3G11910	ubiquitin-specific protease 13	UBP13	AT3G11910.1		0.766574	0.59124	0.330626	0.473317		26.6458	26.6181	27.141	26.673	26.3376	26.4024	1115	32	129	29	34	13	10	18	25	0.999	0	129	878000000	768000000	358000000	477000000	461000000	941000000
	AT3G11930	Adenine nucleotide alpha hydrolases-like superfamily protein		AT3G11930.1		0.581552	0.627107	0.327585	0.436117		25.6403	26.2096	25.9271	25.9628	25.5075	25.3239	199	7	34	5	7	5	7	4	6	0.999	0	34	53700000	129000000	173000000	211000000	168000000	131000000
	AT3G11940	ribosomal protein 5A	ATRPS5A, AML1, RPS5A	AT3G11940.1		0.984062	0.487962	0.422917	0.602911		29.6561	30.1239	29.7629	29.6492	29.4668	29.158	207	10	100	20	20	14	15	16	15	0.999	0	100	2160000000	2650000000	1560000000	2020000000	1960000000	1750000000
	AT3G12050	Aha1 domain-containing protein		AT3G12050.1		0.250728	0.772292	0.269581	0.291061		27.2714	28.141	28.3324	28.1361	27.189	27.611	360	10	49	9	13	7	6	6	8	0.999	13	49	156000000	319000000	2100000000	893000000	108000000	941000000
	AT3G12110	actin-11	ACT11	AT3G12110.1		0.0443062	0.952701	-0.0708548	-0.0677386		25.7543	25.7995	24.1709	25.5225	25.239	25.1757	377	21	13	3	2	1	2	3	2	0.999	13	149	87800000	86400000	31600000	70200000	63900000	62700000
	AT3G12290	Amino acid dehydrogenase family protein		AT3G12290.1		0.635691	0.865716	0.0988045	0.173317		26.8142	26.7645	26.7517	26.5433	26.7389	26.7517	299	9	49	6	12	7	6	9	9	0.999	49	49	404000000	502000000	461000000	350000000	424000000	422000000
	AT3G12390	Nascent polypeptide-associated complex (NAC), alpha subunit family protein		AT3G12390.1		1.73909	0.105459	-0.867755	-1.19668		26.9869	27.2803	27.3745	27.7129	28.362	28.17	203	9	72	12	13	2	11	17	17	0.999	40	72	562000000	746000000	269000000	697000000	1500000000	1390000000
	AT3G12670	CTP synthase family protein	emb2742	AT3G12670.1	+	1.28688	0.0465124	1.59857	1.47684	SPY-TD/TD-YFP	25.317	25.0233	26.2096	23.5451	23.3753	24.8336	591	7	14	2	6	3	0	0	3	0.9989	9	14	50600000	265000000	96700000	30400000	11500000	56900000
overlapping with AAL	AT3G12780	phosphoglycerate kinase 1	PGK1	AT3G12780.1		0.459134	0.694058	-0.277096	-0.364355		30.7292	31.1115	30.2422	30.8682	30.947	31.099	481	29	335	56	80	36	48	61	54	0.999	219	335	16200000000	21900000000	11900000000	17700000000	18100000000	20000000000
	AT3G12800	short-chain dehydrogenase-reductase B	SDRB, DECR	AT3G12800.1		0.834986	0.341732	0.699612	0.787273		25.1681	26.067	26.4723	25.2821	25.217	25.1095	298	6	23	3	7	3	1	4	5	0.999	16	23	45800000	126000000	126000000	102000000	92600000	93200000
overlapping with AAL	AT3G13040	myb-like HTH transcriptional regulator family protein		AT3G13040.1		0.913481	0.181228	1.03234	1.00457		24.0609	23.48	24.8288	22.3892	23.3508	23.5327	449	3	8	3	2	3	0	0	0	0.9988	0	8	33300000	17500000	40500000	0	0	0
overlapping with AAL	AT3G13060	evolutionarily conserved C-terminal region 5	ECT5	AT3G13060.2		1.26271	0.0829814	1.2265	1.28321		24.4488	24.4234	25.7492	23.4522	23.8858	23.6039	634	9	13	5	5	2	0	0	1	0.999	1	18	74300000	64000000	70300000	0	4296186	18100000
	AT3G13120	Ribosomal protein S10p/S20e family protein		AT3G13120.1		1.2881	0.269244	0.64925	0.881758		26.976	27.4862	27.5754	26.4154	26.8974	26.7771	191	6	36	7	6	5	4	6	8	0.999	0	36	319000000	460000000	402000000	180000000	336000000	301000000
	AT3G13235	ubiquitin family protein		AT3G13235.1		0.177806	0.866995	-0.133721	-0.170209		28.2123	27.7645	28.217	27.7581	28.2399	28.5969	414	17	106	20	22	16	11	16	21	0.999	0	106	1700000000	1230000000	1340000000	1150000000	1620000000	2190000000
	AT3G13290	varicose-related	VCR	AT3G13290.1		1.13491	0.105683	1.18173	1.19404		26.2944	25.2679	26.8504	25.228	24.6811	24.9584	1340	37	76	29	9	14	5	10	9	0.999	76	140	645000000	163000000	750000000	124000000	154000000	114000000
overlapping with AAL	AT3G13300	Transducin/WD40 repeat-like superfamily protein	VCS	AT3G13300.1		0.933289	0.246662	0.845277	0.915382		28.9484	27.8799	29.2714	27.7958	27.8142	27.9539	1344	49	273	69	46	45	32	40	41	0.999	0	273	5620000000	2320000000	6430000000	1890000000	2110000000	2640000000
overlapping with AAL	AT3G13460	evolutionarily conserved C-terminal region 2	ECT2	AT3G13460.1	+	1.66961	0.0495814	1.18458	1.43968	SPY-TD/TD-YFP	26.0691	26.3427	26.9316	25.654	25.1293	25.0062	667	18	74	17	15	16	8	7	11	0.999	0	74	484000000	552000000	827000000	269000000	182000000	171000000
	AT3G13470	TCP-1/cpn60 chaperonin family protein		AT3G13470.1		0.351042	0.743016	0.256781	0.319448		25.9043	26.8623	26.7389	26.2732	26.2996	26.1623	596	31	30	5	5	6	3	6	5	0.999	30	271	164000000	381000000	478000000	207000000	245000000	186000000
	AT3G13490	Lysyl-tRNA synthetase, class II	OVA5, ATKRS-2	AT3G13490.1		0.128607	0.9079	-0.104425	-0.13086		24.4923	24.654	24.7193	25.3066	24.4234	24.4488	602	8	23	7	6	0	1	3	6	0.999	23	23	84700000	84300000	8489734	51000000	81200000	64300000
	AT3G13570	SC35-like splicing factor 30A	SCL30A, At-SCL30A	AT3G13570.1		0.151622	0.858237	-0.173854	-0.187367		25.8167	24.5754	25.632	25.7024	25.6944	25.1488	262	4	24	5	4	5	4	4	2	0.999	15	24	170000000	69400000	134000000	100000000	135000000	86500000
	AT3G13580	Ribosomal protein L30/L7 family protein		AT3G13580.1		0.280576	0.658998	-0.476087	-0.402467		25.558	25.6649	23.5762	25.2679	25.4551	25.5045	244	12	9	2	2	1	0	2	2	0.999	0	77	88900000	94900000	47300000	72800000	82000000	85500000
	AT3G13750	beta galactosidase 1	BGAL1	AT3G13750.1		0.0286581	0.988328	0.0161133	0.0233877		24.8044	25.1488	25.2535	25.3031	24.8576	24.9977	847	14	40	8	14	1	2	6	9	0.999	35	40	163000000	230000000	141000000	118000000	96400000	173000000
	AT3G13860	heat shock protein 60-3A	HSP60-3A	AT3G13860.1		0.0760677	0.935785	0.0712922	0.0859375		25.1449	24.9406	25.2353	25.4138	25.2891	24.4041	572	16	41	11	11	3	4	7	5	0.999	41	41	237000000	158000000	107000000	137000000	179000000	62600000
	AT3G13870	Root hair defective 3 GTP-binding protein (RHD3)	RHD3	AT3G13870.1		0.553906	0.704709	0.244233	0.351249		25.7492	25.3612	26.0105	25.3712	25.4707	25.5463	802	19	57	15	13	5	7	8	9	0.999	4	57	237000000	204000000	162000000	100000000	155000000	221000000
	AT3G13920	eukaryotic translation initiation factor 4A1	EIF4A1, RH4, TIF4A1	AT3G13920.1		1.15055	0.589894	0.295463	0.475965		29.5444	29.7973	29.7849	29.2422	29.461	29.537	412	28	48	10	9	6	7	8	8	0.999	0	241	1640000000	1860000000	2380000000	1340000000	1580000000	1780000000
	AT3G13930	Dihydrolipoamide acetyltransferase, long form protein		AT3G13930.1		0.522333	0.586072	-0.406763	-0.482948		28.0609	27.5754	28.4473	28.8945	28.249	28.1604	539	20	140	25	22	22	23	27	21	0.999	118	140	1670000000	1520000000	1940000000	3260000000	2230000000	1630000000
	AT3G13990	Kinase-related protein of unknown function (DUF1296)		AT3G13990.1	+	1.47583	0.0198333	1.70848	1.64797	SPY-TD/TD-YFP	25.3745	25.0854	25.8528	24.3444	24.0772	22.7657	848	5	13	3	3	4	2	1	0	0.999	0	13	66800000	79400000	110000000	39500000	17400000	1.81481e+06
overlapping with AAL	AT3G14010	CTC-interacting domain 4	CID4	AT3G14010.1		0.34491	0.522268	0.800521	0.547702		26.4723	25.6944	26.1234	23.4454	25.9912	26.452	595	4	13	2	2	3	1	2	3	0.999	0	13	120000000	70000000	137000000	56200000	88800000	105000000
	AT3G14067	Subtilase family protein		AT3G14067.1		0.298795	0.567293	0.800558	0.504203		25.6513	25.5404	25.6403	22.6358	25.8811	25.9134	777	9	29	7	7	4	0	6	5	0.999	29	29	129000000	146000000	101000000	18100000	205000000	233000000
	AT3G14100	RNA-binding (RRM/RBD/RNP motifs) family protein		AT3G14100.1		1.02758	0.482358	0.42422	0.611411		26.2553	26.0317	26.2979	25.4234	25.9869	25.902	427	10	49	11	12	3	3	12	8	0.999	19	49	374000000	259000000	305000000	67800000	157000000	261000000
	AT3G14110	Tetratricopeptide repeat (TPR)-like superfamily protein	FLU	AT3G14110.1		0.612174	0.299683	1.12127	0.848174		26.019	27.673	25.6784	25.9383	24.2493	25.8191	316	7	17	3	8	1	0	2	3	0.999	0	17	86100000	554000000	74500000	91300000	59800000	126000000
	AT3G14210	epithiospecifier modifier 1	ESM1	AT3G14210.1		0.168026	0.913622	-0.0708637	-0.107508		25.7286	26.2133	26.189	26.0711	26.1371	26.1352	392	10	48	9	16	4	4	9	6	0.999	48	48	200000000	380000000	253000000	176000000	296000000	294000000
	AT3G14290	20S proteasome alpha subunit E2	PAE2	AT3G14290.1		1.06433	0.536604	0.350017	0.534742		26.8741	27.2445	27.0813	26.8974	26.7389	26.5135	237	10	47	8	11	6	5	10	7	0.999	1	47	421000000	606000000	460000000	230000000	365000000	362000000
	AT3G14310	pectin methylesterase 3	ATPME3, PME3	AT3G14310.1		0.154219	0.860876	0.157253	0.178455		27.1312	27.3828	28.0813	27.7833	27.4314	26.9088	592	12	63	10	12	8	10	12	11	0.999	47	63	677000000	800000000	1200000000	875000000	783000000	542000000
	AT3G14415	Aldolase-type TIM barrel family protein		AT3G14415.1		0.0782072	0.946366	-0.0596142	-0.0775661		29.5664	29.8623	29.1239	29.4707	29.3662	29.8945	367	27	108	21	19	15	18	18	17	0.999	0	395	3070000000	3470000000	2490000000	2340000000	1950000000	3200000000
	AT3G14420	Aldolase-type TIM barrel family protein		AT3G14420.1		0.39206	0.77853	-0.201623	-0.281195		30.8755	31.3033	30.6964	31.1177	30.9746	31.3879	367	26	423	73	90	58	65	64	73	0.999	0	423	17400000000	23400000000	17200000000	17300000000	18800000000	25700000000
	AT3G14600	Ribosomal protein L18ae/LX family protein		AT3G14600.1		0.344175	0.784318	0.206493	0.275877		26.0711	25.8717	26.3662	26.2426	25.9066	25.5404	178	10	21	5	6	2	3	3	2	0.999	21	71	128000000	177000000	164000000	121000000	106000000	63100000
	AT3G14840	Leucine-rich repeat transmembrane protein kinase		AT3G14840.2		0.00898491	0.996357	0.00491333	0.00722613		25.5225	25.4707	25.9998	25.7568	25.6811	25.5404	1020	10	34	4	7	3	3	9	8	0.999	17	34	62700000	140000000	130000000	178000000	171000000	211000000
	AT3G14930	Uroporphyrinogen decarboxylase	HEME1	AT3G14930.1		0.616646	0.340645	0.920364	0.786356		25.1174	25.902	25.5135	23.3602	24.9628	25.4488	418	6	24	4	8	3	2	3	4	0.999	0	24	54700000	182000000	105000000	39600000	60600000	113000000
	AT3G14940	phosphoenolpyruvate carboxylase 3	ATPPC3, PPC3	AT3G14940.1		0.753621	0.165311	1.37334	1.02687		25.673	25.4984	26.1214	22.769	25.0359	25.3679	968	45	40	7	16	4	2	4	7	0.999	40	255	194000000	230000000	248000000	33200000	112000000	111000000
	AT3G14990	Class I glutamine amidotransferase-like superfamily protein		AT3G14990.1		0.209382	0.953673	-0.0387637	-0.0678038		28.524	28.6355	28.5352	28.7096	28.4938	28.6075	392	18	129	23	24	15	20	24	23	0.999	16	129	2010000000	2140000000	1860000000	1770000000	1460000000	1870000000
	AT3G15000	cobalt ion binding		AT3G15000.1		0.117272	0.88878	-0.139106	-0.149322		26.8264	26.067	27.5165	27.1507	26.8623	26.8142	395	5	19	3	4	2	2	5	3	0.999	9	19	220000000	107000000	222000000	179000000	210000000	144000000
	AT3G15090	GroES-like zinc-binding alcohol dehydrogenase family protein		AT3G15090.1		0.525422	0.51248	-0.544528	-0.569686		25.3031	24.8385	23.9235	25.6486	25.0567	24.9933	366	8	21	2	5	2	4	4	4	0.999	21	21	74200000	39900000	30900000	131000000	68600000	35200000
	AT3G15190	chloroplast 30S ribosomal protein S20, putative		AT3G15190.1		0.45569	0.435478	-0.926492	-0.67299		23.324	25.228	25.989	26.2571	26.0275	25.0359	202	4	14	2	1	2	3	3	3	0.999	14	14	48600000	52300000	92700000	97300000	95700000	61500000
	AT3G15360	thioredoxin M-type 4	ATHM4, TRX-M4, ATM4	AT3G15360.1		0.5215	0.37264	1.03194	0.753531		26.1449	25.9293	26.4266	25.6971	26.2571	23.4508	193	4	15	4	3	2	2	3	1	0.9989	15	15	101000000	162000000	138000000	71200000	202000000	47800000
	AT3G15520	Cyclophilin-like peptidyl-prolyl cis-trans isomerase family protein		AT3G15520.1		0.240964	0.639254	-0.684642	-0.422522		25.2133	25.7103	22.1308	25.0935	24.9539	25.0609	466	10	27	5	10	1	3	4	4	0.999	27	27	97800000	237000000	30000000	57300000	108000000	134000000
	AT3G15660	glutaredoxin 4	ATGRX4, GRX4	AT3G15660.1		0.564837	0.364773	0.964614	0.766484		24.9933	25.2243	26.143	25.391	23.1743	24.9015	169	3	10	2	2	1	2	1	2	0.999	0	10	74400000	71400000	118000000	69500000	30500000	27600000
	AT3G15690	Single hybrid motif superfamily protein		AT3G15690.2		0.777048	0.271273	-0.913483	-0.876805		34.0911	32.4259	33.4702	33.8516	34.1975	34.6787	263	10	186	36	27	23	28	36	36	0.999	48	186	33700000000	10000000000	17400000000	32600000000	38200000000	47000000000
	AT3G15730	phospholipase D alpha 1	PLDALPHA1, PLD	AT3G15730.1		1.79757	0.125009	-0.778669	-1.12205		28.3239	27.9977	28.0609	28.6005	28.9456	29.1724	810	42	322	57	52	43	45	59	66	0.999	246	322	4110000000	3700000000	4100000000	4880000000	6850000000	8290000000
	AT3G15950	DNA topoisomerase-related	NAI2	AT3G15950.1		0.355718	0.843636	0.133738	0.203727		25.1055	24.9847	25.3545	24.9977	25.217	24.8288	772	13	26	3	9	1	4	5	4	0.9989	0	26	77100000	169000000	64700000	89300000	78800000	68800000
	AT3G15980	Coatomer, beta' subunit		AT3G15980.1		0.761712	0.56001	0.37207	0.513411		27.2535	27.5315	27.6595	27.4473	26.7895	27.0914	909	23	72	12	11	16	9	9	15	0.999	0	121	508000000	443000000	579000000	550000000	209000000	1830000000
	AT3G16140	photosystem I subunit H-1	PSAH-1	AT3G16140.1		0.401241	0.408229	-1.43706	-0.712666		26.5105	27.4473	22.5997	26.4394	27.509	26.9203	145	5	34	6	8	2	3	9	6	0.999	1	34	216000000	426000000	30700000	124000000	406000000	148000000
overlapping with AAL	AT3G16270	ENTH/VHS family protein		AT3G16270.1	+	2.06971	0	2.45288	2.43149	SPY-TD/TD-YFP	25.5638	24.8576	26.5682	23.2696	22.9936	23.3678	690	7	11	4	4	2	1	0	0	0.999	11	11	63600000	73100000	132000000	0	19000000	0
	AT3G16400	nitrile specifier protein 1	ATMLP-470, NSP1, ATNSP1	AT3G16400.1		0.0728914	0.978349	0.0203044	0.0339719		29.1628	29.1913	29.2803	29.3044	29.258	29.0111	470	26	177	37	36	21	25	30	28	0.999	0	177	3380000000	3520000000	4340000000	3510000000	3330000000	2600000000
	AT3G16420	PYK10-binding protein 1	PBP1, JAL30	AT3G16420.1		0.0056393	0.99622	-0.00509707	-0.00640095		29.1189	29.362	29.0914	29.6163	29.3153	28.6561	298	15	139	22	27	16	28	27	19	0.999	0	139	3420000000	4510000000	3620000000	5260000000	4060000000	2960000000
	AT3G16450	Mannose-binding lectin superfamily protein		AT3G16450.1		0.380894	0.728666	-0.26221	-0.332204		25.5225	25.1984	25.6891	26.0833	25.867	25.2463	300	10	36	7	9	1	7	7	5	0.999	0	36	167000000	173000000	72500000	256000000	231000000	131000000
	AT3G16460	Mannose-binding lectin superfamily protein		AT3G16460.1		0.415149	0.866708	0.104182	0.171697		28.3869	28.4823	28.5389	28.5389	28.3536	28.203	705	29	185	28	40	22	31	30	34	0.999	0	185	3450000000	3910000000	4050000000	3780000000	3200000000	2840000000
	AT3G16470	Mannose-binding lectin superfamily protein	JR1	AT3G16470.1		0.136206	0.873009	0.148112	0.164327		26.9428	26.9428	28.1015	27.3153	27.2625	26.965	451	12	58	13	11	7	9	9	9	0.999	0	58	412000000	433000000	628000000	478000000	482000000	353000000
	AT3G16520	UDP-glucosyl transferase 88A1	UGT88A1	AT3G16520.3		0.519789	0.858659	-0.108238	-0.183002		26.2517	26.4409	26.1984	26.5135	26.3444	26.3578	462	12	67	15	16	8	6	8	14	0.999	7	67	355000000	419000000	508000000	310000000	275000000	389000000
	AT3G16530	Legume lectin family protein		AT3G16530.1		0.257985	0.815833	0.195232	0.243699		25.3101	25.8834	25.7796	25.7695	25.6375	24.9803	276	7	26	3	6	2	3	9	3	0.999	24	26	92300000	197000000	115000000	62200000	237000000	76300000
	AT3G16640	translationally controlled tumor protein	TCTP	AT3G16640.1		0.210435	0.859718	0.134858	0.180204		29.1724	29.4334	28.6146	28.9174	29.0479	28.8504	168	7	56	12	11	7	7	9	10	0.999	38	56	1340000000	1630000000	909000000	1060000000	1070000000	941000000
overlapping with AAL	AT3G16760	Tetratricopeptide repeat (TPR)-like superfamily protein		AT3G16760.1	+	1.01912	0.0376786	2.6218	1.53537	SPY-TD/TD-YFP	28.0762	28.1556	28.4976	23.2341	27.0401	26.5898	475	9	29	8	8	4	2	4	3	0.999	7	29	1210000000	526000000	114000000	29100000	1070000000	24600000
	AT3G16780	Ribosomal protein L19e family protein		AT3G16780.1		0.0746575	0.913959	-0.143116	-0.121979		25.2535	25.3975	26.8623	26.8504	25.5667	25.5255	209	5	27	5	6	3	4	4	5	0.999	27	33	74100000	98500000	303000000	374000000	75700000	141000000
overlapping with AAL	AT3G16830	TOPLESS-related 2	TPR2	AT3G16830.1		0.213967	0.762739	0.332965	0.301506		26.0464	24.7645	26.8385	25.5696	25.5345	25.5463	1131	22	31	9	8	4	1	4	5	0.999	26	68	234000000	48200000	241000000	100000000	112000000	136000000
	AT3G16950	lipoamide dehydrogenase 1	LPD1, ptlpd1	AT3G16950.1		1.66033	0.577891	-0.287001	-0.495915		25.5841	25.4008	25.4041	25.8504	25.6944	25.705	570	14	28	5	6	5	5	5	2	0.999	0	82	97900000	86200000	80900000	100000000	124000000	92000000
	AT3G17020	Adenine nucleotide alpha hydrolases-like superfamily protein		AT3G17020.1		0.0431962	0.979765	0.0219866	0.0326409		26.5682	26.5898	26.0833	26.3031	26.4862	26.3861	163	5	28	7	7	2	2	4	6	0.999	28	28	305000000	294000000	159000000	142000000	160000000	229000000
	AT3G17240	lipoamide dehydrogenase 2	mtLPD2	AT3G17240.1		0.75074	0.432016	-0.592606	-0.687003		27.1214	26.7771	27.1214	28.189	27.611	26.9977	507	21	60	11	12	3	11	10	13	0.999	0	121	447000000	462000000	316000000	919000000	511000000	344000000
	AT3G17330	evolutionarily conserved C-terminal region 6	ECT6	AT3G17330.1	+	1.28617	0.0192766	2.08283	1.65396	SPY-TD/TD-YFP	25.3811	24.1795	25.8997	22.8225	22.2434	24.1458	595	11	19	9	4	6	0	0	0	0.999	0	19	198000000	46800000	152000000	0	1.73315e+06	0
	AT3G17390	S-adenosylmethionine synthetase family protein	MTO3, SAMS3, MAT4	AT3G17390.1		0.828337	0.82933	-0.128307	-0.22439		29.326	29.4823	29.4113	29.5071	29.4551	29.6424	393	20	154	28	30	18	21	29	28	0.999	95	199	2950000000	4130000000	5000000000	3750000000	3770000000	4180000000
	AT3G17750	Protein kinase superfamily protein		AT3G17750.1		0.0830113	0.928976	-0.0824038	-0.0968083		25.772	24.7745	25.604	25.1527	25.7286	25.5165	1138	17	39	14	11	5	1	4	4	0.999	39	68	244000000	114000000	160000000	50000000	77100000	169000000
	AT3G17820	glutamine synthetase 1.3	3;ATGSKB6, GLN1.3, GLN1	AT3G17820.1		0.973896	0.513279	0.390157	0.567332		28.8858	28.965	29.4804	28.7389	28.7453	28.6764	354	12	50	9	10	7	6	9	9	0.999	25	61	791000000	876000000	1150000000	700000000	826000000	688000000
	AT3G17970	translocon at the outer membrane of chloroplasts 64-III	atToc64-III, TOC64-III	AT3G17970.1		0.974015	0.49001	0.422385	0.600673		24.1565	24.7492	24.4105	23.9672	23.8576	24.2243	589	6	22	5	8	1	1	3	4	0.999	22	22	33800000	94600000	33400000	37900000	32500000	70400000
	AT3G18060	transducin family protein / WD-40 repeat family protein		AT3G18060.1		0.146813	0.912461	0.0860945	0.119894		25.632	25.7182	26.0401	26.0691	25.5225	25.5404	609	18	48	10	14	6	1	8	9	0.999	48	48	234000000	307000000	218000000	105000000	172000000	206000000
	AT3G18080	B-S glucosidase 44	BGLU44	AT3G18080.1		0.355205	0.605556	0.502829	0.461745		25.5165	25.1833	24.867	23.5695	25.2353	25.2535	512	6	20	3	5	3	3	4	2	0.999	6	20	79800000	102000000	53700000	40400000	104000000	66400000
	AT3G18130	receptor for activated C kinase 1C	RACK1C_AT	AT3G18130.1		0.103414	0.965147	0.0280374	0.0469191		27.7517	27.4785	27.5315	27.4629	27.5826	27.632	326	17	67	16	16	8	8	10	9	0.999	20	101	939000000	793000000	797000000	723000000	687000000	811000000
	AT3G18140	Transducin/WD40 repeat-like superfamily protein		AT3G18140.1		0.227378	0.775412	-0.277015	-0.283595		24.4041	23.4995	25.0935	24.7492	24.3712	24.7077	305	8	18	3	2	2	1	3	7	0.999	3	18	72600000	13600000	73500000	31800000	46400000	65100000
	AT3G18190	TCP-1/cpn60 chaperonin family protein		AT3G18190.1		0.837266	0.581466	0.339071	0.492913		26.8264	27.17	27.3828	26.976	26.673	26.7129	536	26	130	22	37	14	14	21	22	0.999	130	130	691000000	1050000000	855000000	591000000	677000000	698000000
	AT3G18490	Eukaryotic aspartyl protease family protein		AT3G18490.1		1.02696	0.134527	1.10921	1.10136		24.6153	25.7594	25.3031	23.3887	24.6865	24.275	500	6	20	4	5	2	1	4	4	0.999	20	20	78400000	123000000	55300000	15000000	64500000	58100000
	AT3G18740	Ribosomal protein L7Ae/L30e/S12e/Gadd45 family protein		AT3G18740.1		0.1781	0.892458	0.105053	0.145087		27.5898	27.8974	27.2535	27.7129	27.4234	27.2891	112	6	22	4	6	4	2	2	4	0.999	8	59	335000000	485000000	292000000	363000000	300000000	273000000
	AT3G18780	actin 2	ACT2, DER1, LSR2, ENL2	AT3G18780.2		0.46668	0.864662	-0.103808	-0.174105		29.9259	29.995	30.0349	30.2535	29.94	30.0737	377	25	168	26	43	22	22	26	29	0.999	0	237	4490000000	4990000000	4770000000	5510000000	4590000000	5280000000
	AT3G18820	RAB GTPase homolog G3F	ATRABG3F, ATRAB7B, RAB71, RABG3F, RAB7B	AT3G18820.1		0.603287	0.696377	-0.247745	-0.362225		27.5165	27.189	26.9428	27.5969	27.4707	27.3239	206	9	53	10	10	8	7	8	10	0.999	19	53	480000000	381000000	613000000	564000000	396000000	554000000
	AT3G18860	transducin family protein / WD-40 repeat family protein		AT3G18860.1		0.190307	0.825402	0.218518	0.232569		24.9271	25.0359	25.6068	25.7415	24.6264	24.5463	760	8	21	6	6	3	2	2	2	0.999	3	21	79000000	121000000	92800000	51000000	47000000	58200000
	AT3G18890	NAD(P)-binding Rossmann-fold superfamily protein		AT3G18890.1		0.603766	0.396839	0.792069	0.728199		25.239	27.019	25.902	25.7466	25.2426	24.7945	641	13	29	3	12	3	2	6	3	0.999	29	29	106000000	343000000	208000000	124000000	114000000	150000000
	AT3G19170	presequence protease 1	ATPREP1, ATZNMP, PREP1	AT3G19170.1		0.413455	0.868749	-0.100566	-0.166656		27.2625	27.3494	27.1214	27.5014	27.2891	27.2445	1080	39	171	36	40	16	20	26	33	0.999	6	171	1340000000	1590000000	1190000000	1200000000	1270000000	1300000000
overlapping with AAL	AT3G19420	PTEN 2	ATPEN2, PEN2	AT3G19420.1		0.379545	0.82915	-0.149494	-0.224654		25.3239	25.1095	24.7945	25.1095	25.2499	25.317	611	10	33	9	8	3	1	5	7	0.999	30	33	133000000	150000000	81600000	81900000	123000000	160000000
	AT3G19450	GroES-like zinc-binding alcohol dehydrogenase family protein	CAD4, ATCAD4, CAD, CAD-C	AT3G19450.1		0.147526	0.89559	-0.110022	-0.141509		26.1776	26.2207	26.0484	26.452	26.604	25.7208	365	10	36	10	12	2	3	4	5	0.999	35	36	288000000	258000000	125000000	147000000	146000000	154000000
	AT3G19480	D-3-phosphoglycerate dehydrogenase		AT3G19480.1		2.38684	0.513274	0.311852	0.564164		27.2445	27.3992	27.2625	27.0296	26.965	26.976	588	16	30	4	12	2	4	3	5	0.999	23	51	257000000	289000000	253000000	188000000	204000000	227000000
	AT3G19760	eukaryotic initiation factor 4A-III	EIF4A-III	AT3G19760.1		1.18273	0.680828	0.221591	0.376802		28.7129	28.8534	29.0111	28.6005	28.6561	28.6561	408	16	86	19	18	12	12	11	14	0.999	53	86	1050000000	1150000000	1410000000	796000000	878000000	889000000
	AT3G19820	cell elongation protein / DWARF1 / DIMINUTO (DIM)	DWF1, DIM, EVE1, DIM1, CBB1	AT3G19820.1		1.624	0.342031	0.508452	0.790542		27.7581	28.189	28.1795	27.5682	27.509	27.524	561	25	155	28	40	19	19	25	24	0.999	0	155	1960000000	2950000000	2310000000	1610000000	1530000000	1750000000
	AT3G20000	translocase of the outer mitochondrial membrane 40	TOM40	AT3G20000.1		0.704124	0.609448	-0.324976	-0.457341		27.6931	27.2535	27.3828	28.0864	27.6865	27.5315	309	8	41	8	10	4	4	9	6	0.999	41	41	440000000	474000000	293000000	492000000	648000000	558000000
	AT3G20050	T-complex protein 1 alpha subunit	ATTCP-1, TCP-1	AT3G20050.1		0.0088467	1	0.00208918	0.00361641		27.1507	27.0505	26.9316	26.9539	27.0711	27.1015	545	24	130	26	30	18	12	25	19	0.999	130	130	1150000000	1260000000	1100000000	800000000	901000000	1110000000
overlapping with AAL	AT3G20250	pumilio 5	APUM5, PUM5	AT3G20250.1		1.12057	0.105109	1.19553	1.19346		24.7286	24.1871	25.6012	23.8225	24.0252	23.0826	961	10	17	8	5	3	0	1	0	0.9988	17	22	68500000	42700000	113000000	1.20401e+06	0	461860
	AT3G20330	PYRIMIDINE B	PYRB	AT3G20330.1		1.09286	0.103909	1.27503	1.21599		25.3578	25.0732	25.7568	25.1095	23.8543	23.399	390	8	21	4	6	3	1	4	3	0.999	21	21	81700000	98000000	99600000	40200000	32500000	26000000
	AT3G20370	TRAF-like family protein		AT3G20370.1		0.498617	0.861441	0.10409	0.176078		26.4105	26.3695	26.341	26.3943	26.0975	26.317	379	10	59	11	14	6	8	10	10	0.999	59	59	496000000	470000000	222000000	269000000	336000000	553000000
	AT3G20390	endoribonuclease L-PSP family protein		AT3G20390.1		0.138147	0.837623	0.239862	0.21009		25.604	25.5638	25.3101	24.0634	26.2335	25.4614	187	8	27	5	6	2	1	9	4	0.999	27	27	128000000	151000000	119000000	65800000	248000000	145000000
	AT3G20630	ubiquitin-specific protease 14	UBP14, TTN6, ATUBP14, PER1	AT3G20630.1		1.27706	0.136391	-0.913133	-1.09308		25.4583	25.2353	24.4184	25.7466	26.1332	25.9716	797	9	39	5	10	4	4	8	8	0.999	39	39	188000000	197000000	32200000	176000000	269000000	268000000
	AT3G20790	NAD(P)-binding Rossmann-fold superfamily protein		AT3G20790.1		0.708807	0.340884	0.809743	0.792616		24.5696	24.895	25.1719	23.0997	24.6971	24.4105	355	8	34	9	8	3	2	6	6	0.999	34	34	97900000	92300000	64100000	27400000	33100000	82600000
	AT3G20810	2-oxoglutarate (2OG) and Fe(II)-dependent oxygenase superfamily protein	JMJD5	AT3G20810.1		0.267798	0.771131	0.256948	0.290759		24.1044	24.824	24.9584	24.8717	23.9134	24.3307	418	4	12	2	3	1	1	3	2	0.999	0	12	6.06311e+06	33000000	35400000	38000000	34600000	21900000
	AT3G20820	Leucine-rich repeat (LRR) family protein		AT3G20820.1		0.533093	0.832499	-0.131501	-0.216031		27.6181	27.5389	27.3662	27.7517	27.6798	27.4862	365	13	60	8	16	7	8	11	10	0.999	60	60	607000000	907000000	643000000	728000000	778000000	1270000000
	AT3G21055	photosystem II subunit T	PSBTN	AT3G21055.1		0.941391	0.402972	0.560371	0.719883		27.0296	27.604	27.8623	26.7517	27.189	26.8741	103	2	16	2	3	4	2	3	2	0.999	16	16	193000000	322000000	381000000	211000000	199000000	162000000
	AT3G21110	purin 7	PUR7, PURC, ATPURC	AT3G21110.1		0.38942	0.829744	0.144646	0.220297		24.8997	24.7846	25.0935	24.6096	24.7024	25.0317	411	10	20	5	9	0	0	3	3	0.999	0	20	81000000	120000000	61000000	37900000	51000000	110000000
	AT3G22110	20S proteasome alpha subunit C1	PAC1	AT3G22110.1		0.450388	0.660154	0.316582	0.394453		27.5014	26.8974	27.9316	27.0609	27.1984	27.1214	250	13	68	15	18	10	9	7	9	0.999	54	68	549000000	516000000	610000000	434000000	391000000	322000000
	AT3G22200	Pyridoxal phosphate (PLP)-dependent transferases superfamily protein	POP2, GABA-T, HER1	AT3G22200.1		0.827784	0.359517	-0.677325	-0.770324		28.3536	27.9146	27.7895	29.3196	28.6146	28.1556	504	17	145	32	25	11	25	28	24	0.999	0	145	2470000000	1890000000	2140000000	4550000000	2900000000	2090000000
overlapping with AAL	AT3G22330	putative mitochondrial RNA helicase 2	PMH2, ATRH53	AT3G22330.1		0.243298	0.735944	-0.344111	-0.325118		26.0874	25.1757	26.8741	26.9203	26.17	26.0793	616	20	85	15	9	11	20	14	16	0.999	67	85	440000000	160000000	505000000	957000000	366000000	478000000
overlapping with AAL	AT3G22380	time for coffee	TIC	AT3G22380.1	+	1.35991	0.0295385	1.71794	1.57569	SPY-TD/TD-YFP	24.9847	24.867	26.2517	23.0674	24.3899	23.4923	1550	10	26	11	8	6	0	0	1	0.999	0	26	137000000	30300000	111000000	0	4.58592e+06	46100000
	AT3G22680	RNA-DIRECTED DNA METHYLATION 1	RDM1	AT3G22680.1	+	1.38484	0.0151163	2.01278	1.70842	SPY-TD/TD-YFP	25.8717	24.4676	26.0254	23.1948	22.7932	24.3383	163	3	6	2	3	1	0	0	0	0.9987	6	6	87900000	55900000	106000000	0	0	0
	AT3G22850	Aluminium induced protein with YGL and LRDR motifs		AT3G22850.1		1.06741	0.284281	0.70034	0.866361		25.0935	24.9803	25.9562	24.6595	24.6486	24.6209	248	7	28	4	10	3	2	3	6	0.999	28	33	75800000	170000000	147000000	49200000	59200000	74600000
	AT3G22890	ATP sulfurylase 1	APS1	AT3G22890.1		0.121401	0.932768	-0.0635306	-0.0919387		26.7389	27.3239	27.1984	27.1507	27.0296	27.2714	463	16	99	15	22	13	15	17	17	0.999	72	99	730000000	1290000000	928000000	881000000	823000000	990000000
	AT3G22960	Pyruvate kinase family protein	PKP1, PKP-ALPHA	AT3G22960.1		0.568753	0.771211	-0.187524	-0.290028		27.2803	27.5463	27.0914	27.604	27.3828	27.4938	596	16	101	23	27	8	12	13	18	0.999	101	101	884000000	1260000000	749000000	779000000	718000000	912000000
	AT3G23300	S-adenosyl-L-methionine-dependent methyltransferases superfamily protein		AT3G23300.1		0.697495	0.28461	0.99447	0.864877		24.9316	24.9716	24.976	22.6678	24.5522	24.6757	611	6	10	2	4	1	0	1	2	0.9988	0	10	40200000	76800000	54200000	0	39300000	84700000
	AT3G23400	Plastid-lipid associated protein PAP / fibrillin family protein	FIB4	AT3G23400.1		1.98517	0.517485	-0.316627	-0.55602		26.8504	26.7895	26.9428	27.2353	27.0711	27.2262	284	8	57	13	10	8	9	9	8	0.999	57	57	439000000	494000000	400000000	620000000	525000000	684000000
overlapping with AAL	AT3G23540	alpha/beta-Hydrolases superfamily protein		AT3G23540.1		0.25083	0.830411	0.167743	0.219242		26.3324	25.8881	26.604	25.8069	26.3695	26.1449	566	9	41	7	7	6	4	9	8	0.999	1	41	212000000	145000000	332000000	201000000	280000000	252000000
	AT3G23600	alpha/beta-Hydrolases superfamily protein		AT3G23600.1		1.58851	0.316235	-0.539103	-0.822102		25.4862	25.5285	25.4425	25.9672	26.3153	25.792	239	8	43	9	11	1	5	10	7	0.999	4	43	248000000	233000000	147000000	133000000	167000000	135000000
	AT3G23700	Nucleic acid-binding proteins superfamily		AT3G23700.1		0.440728	0.710737	0.261989	0.346957		25.3612	26.0275	25.4488	25.632	25.2785	25.141	392	7	29	8	8	3	2	4	4	0.999	29	29	139000000	304000000	95000000	67200000	151000000	103000000
	AT3G23810	S-adenosyl-l-homocysteine (SAH) hydrolase 2	SAHH2, ATSAHH2	AT3G23810.1		0.0368987	0.983713	-0.0192547	-0.0284472		27.3745	27.1015	27.4551	27.1795	27.1984	27.611	485	27	61	16	14	7	7	8	9	0.999	61	311	665000000	618000000	511000000	495000000	507000000	769000000
	AT3G23940	dehydratase family		AT3G23940.1		0.0853854	0.946141	0.0537008	0.0742786		24.6649	25.1795	25.1795	25.2317	24.8717	24.7594	608	14	45	10	12	5	4	8	6	0.999	0	45	60500000	236000000	111000000	53600000	176000000	110000000
	AT3G23990	heat shock protein 60	HSP60, HSP60-3B	AT3G23990.1		0.0759042	0.932825	-0.0810057	-0.0925526		26.002	25.5255	26.533	26.4425	26.2151	25.6458	577	25	97	17	21	9	18	18	14	0.999	46	103	511000000	381000000	359000000	611000000	531000000	339000000
	AT3G24170	glutathione-disulfide reductase	ATGR1, GR1	AT3G24170.1		0.375784	0.785179	0.198617	0.275212		26.7771	27.2077	27.2353	27.1604	26.5898	26.8741	499	14	54	12	14	7	5	9	7	0.999	0	54	260000000	470000000	410000000	436000000	211000000	232000000
	AT3G24430	ATP binding	HCF101	AT3G24430.1		0.448744	0.814548	0.158052	0.242583		25.2243	25.6486	25.2679	25.3578	25.1795	25.1293	532	12	41	6	15	3	3	7	7	0.999	41	41	163000000	266000000	69000000	75800000	122000000	131000000
	AT3G24503	aldehyde dehydrogenase 2C4	ALDH2C4, ALDH1A, REF1	AT3G24503.1		0.238729	0.911122	-0.0801373	-0.126758		26.7389	26.8974	26.518	26.8264	26.9088	26.6595	501	19	89	18	24	10	9	18	10	0.999	89	89	677000000	904000000	686000000	485000000	689000000	604000000
	AT3G24550	proline extensin-like receptor kinase 1	ATPERK1, PERK1	AT3G24550.1		0.258104	0.788668	0.233074	0.271224		25.0233	25.1015	25.9825	24.8528	25.0691	25.4862	652	4	15	2	3	3	2	3	2	0.999	12	15	49600000	67800000	108000000	43300000	125000000	67400000
	AT3G24830	Ribosomal protein L13 family protein		AT3G24830.1		0.735978	0.592296	0.332184	0.469912		28.4113	28.4938	29.0427	28.2308	28.4314	28.2891	206	11	97	19	17	14	12	16	19	0.999	49	97	1920000000	1920000000	2910000000	1810000000	1740000000	1690000000
	AT3G25150	Nuclear transport factor 2 (NTF2) family protein with RNA binding (RRM-RBD-RNP motifs) domain		AT3G25150.1		0.611955	0.489104	0.52894	0.595736		26.515	25.3712	26.4154	25.5725	25.7945	25.3477	488	9	37	11	7	6	3	4	6	0.999	0	37	356000000	145000000	324000000	64800000	165000000	162000000
	AT3G25230	rotamase FKBP 1	ROF1, ATFKBP62, FKBP62	AT3G25230.1		0.331764	0.86805	-0.105635	-0.167359		25.0359	25.0526	25.3943	25.2571	25.3745	25.1681	551	11	30	4	8	3	5	5	5	0.999	0	30	45800000	193000000	52300000	124000000	141000000	151000000
	AT3G25520	ribosomal protein L5	ATL5, PGY3, OLI5, RPL5A	AT3G25520.1		0.00398182	0.99813	0.00223414	0.00326824		28.2353	28.1507	28.6798	28.2535	28.5165	28.2891	301	16	23	4	6	3	2	3	5	0.999	0	166	569000000	544000000	478000000	439000000	566000000	543000000
	AT3G25530	glyoxylate reductase 1	GHBDH, ATGHBDH, GLYR1, GR1	AT3G25530.1		0.285583	0.840025	-0.145465	-0.206186		27.2445	27.4234	26.7645	27.217	27.2445	27.4073	289	12	84	15	18	11	12	16	12	0.999	3	84	841000000	993000000	610000000	704000000	769000000	782000000
	AT3G25660	Amidase family protein		AT3G25660.1		0.150744	0.876172	0.136042	0.162621		25.4298	26.0212	25.7155	26.1661	25.3031	25.2891	537	10	35	4	10	5	2	8	6	0.999	35	35	117000000	224000000	134000000	122000000	124000000	159000000
	AT3G25770	allene oxide cyclase 2	AOC2	AT3G25770.1		0.737594	0.429834	0.590649	0.681117		25.8118	26.3444	26.7389	26.1927	25.3578	25.5725	253	6	20	3	5	3	3	3	3	0.999	18	21	142000000	257000000	196000000	142000000	111000000	99700000
	AT3G25800	protein phosphatase 2A subunit A2	PDF1, PR 65, PP2AA2	AT3G25800.1		0.0609744	0.963006	-0.0391502	-0.0541698		25.3477	25.3307	25.5135	25.8599	25.1604	25.2891	587	12	21	7	5	2	2	2	3	0.999	10	40	155000000	106000000	67000000	85700000	83100000	87300000
	AT3G25820	terpene synthase-like sequence-1,8-cineole	ATTPS-CIN, TPS-CIN	AT3G25820.1		0.298539	0.706743	0.333629	0.349842		25.8811	25.48	26.673	26.1507	25.726	25.1565	600	7	31	7	6	3	6	5	4	0.999	0	31	279000000	60200000	157000000	209000000	163000000	86300000
	AT3G25860	2-oxoacid dehydrogenases acyltransferase family protein	LTA2, PLE2	AT3G25860.1		0.728715	0.730833	-0.208064	-0.329866		27.8385	27.8142	27.6798	27.8081	27.9316	28.217	480	14	124	22	23	20	18	22	19	0.999	103	124	1650000000	1720000000	1470000000	1460000000	1850000000	2120000000
	AT3G25920	ribosomal protein L15	RPL15	AT3G25920.1		0.781251	0.631022	0.291623	0.433877		27.976	28.1507	28.4473	28.0137	27.9923	27.6931	277	11	75	10	15	12	13	12	13	0.999	75	75	1530000000	1830000000	1910000000	1500000000	1470000000	938000000
	AT3G26060	Thioredoxin superfamily protein	ATPRX Q	AT3G26060.1		0.112004	0.950807	0.0460103	0.0709106		27.5682	27.9484	27.7453	27.604	27.9088	27.611	216	12	79	11	18	13	9	16	12	0.999	0	79	684000000	1000000000	842000000	738000000	1030000000	789000000
	AT3G26070	Plastid-lipid associated protein PAP / fibrillin family protein		AT3G26070.1		0.620987	0.293726	1.1222	0.855053		25.3135	25.8834	25.824	25.2021	25.4769	22.9753	242	6	15	2	6	3	1	2	1	0.999	14	15	83300000	118000000	80000000	88500000	69000000	53600000
	AT3G26420	RNA-binding (RRM/RBD/RNP motifs) family protein with retrovirus zinc finger-like domain	ATRZ-1A	AT3G26420.1		0.384788	0.612261	0.449823	0.453451		27.217	25.7155	26.6865	26.4676	26.0995	25.7024	245	7	33	9	6	4	5	5	4	0.999	33	33	405000000	133000000	339000000	221000000	190000000	99800000
	AT3G26450	Polyketide cyclase/dehydrase and lipid transport superfamily protein		AT3G26450.1		0.342294	0.866294	-0.107048	-0.170071		26.143	26.0955	25.9694	26.2714	26.317	25.9406	152	8	36	6	8	3	4	10	5	0.999	22	44	450000000	201000000	117000000	188000000	214000000	108000000
	AT3G26520	tonoplast intrinsic protein 2	2;TIP2, SITIP, GAMMA-TIP2, TIP1	AT3G26520.1		0.909912	0.488515	-0.432619	-0.599252		30.3724	30.5109	29.8489	30.7849	30.7533	30.4919	253	1	13	2	2	2	2	3	2	0.999	13	13	1410000000	1500000000	1200000000	2080000000	1960000000	1760000000
	AT3G26560	ATP-dependent RNA helicase, putative		AT3G26560.1		0.670219	0.525467	0.430506	0.543953		25.1757	25.0772	25.5105	25.3444	24.5522	24.5754	1168	19	42	13	7	5	2	9	6	0.999	42	42	233000000	86100000	165000000	84200000	121000000	146000000
	AT3G26570	phosphate transporter 2;1	1, ORF02;PHT2	AT3G26570.1		1.32973	0.126028	0.926483	1.12156		24.3031	25.3645	24.9088	24.1253	23.9225	23.7492	613	3	10	3	3	1	1	1	1	0.9976	0	10	32100000	68100000	47500000	33900000	23800000	21800000
	AT3G26650	glyceraldehyde 3-phosphate dehydrogenase A subunit	GAPA, GAPA-1	AT3G26650.1		1.05207	0.51165	-0.38111	-0.568652		32.6088	32.7313	32.2106	32.9063	32.781	33.0067	396	27	296	59	67	30	37	51	52	0.999	129	344	41400000000	45400000000	30800000000	49500000000	44900000000	52300000000
	AT3G26710	cofactor assembly of complex C	CCB1	AT3G26710.1		0.374072	0.788511	0.195868	0.272237		26.7129	27.2535	27.2714	27.0914	26.8858	26.673	267	6	31	5	6	4	3	5	8	0.999	31	31	296000000	401000000	174000000	260000000	233000000	289000000
	AT3G26720	Glycosyl hydrolase family 38 protein		AT3G26720.1		0.0742772	0.962734	-0.0347322	-0.0522936		24.5463	24.2096	24.1118	24.2607	24.5165	24.1946	1019	8	18	4	5	1	1	3	4	0.999	0	18	82300000	46400000	28300000	37100000	81200000	44600000
	AT3G27300	glucose-6-phosphate dehydrogenase 5	G6PD5	AT3G27300.1		0.233925	0.79436	0.241143	0.26648		25.7415	25.7286	26.4154	25.0526	26.1075	26.002	516	13	23	1	7	1	3	4	7	0.999	0	35	49400000	184000000	144000000	49600000	204000000	178000000
	AT3G27430	N-terminal nucleophile aminohydrolases (Ntn hydrolases) superfamily protein	PBB1	AT3G27430.2		0.980905	0.25756	0.794409	0.903164		29.109	30.0084	29.8799	29.2445	28.9869	28.3828	273	6	24	4	5	5	3	4	3	0.999	0	24	1400000000	651000000	2190000000	1670000000	917000000	65900000
	AT3G27740	carbamoyl phosphate synthetase A	CARA	AT3G27740.1		0.13792	0.913894	-0.0757529	-0.107762		26.1391	26.2225	25.6209	25.9203	26.1214	26.1681	430	12	45	10	13	3	3	6	10	0.999	25	45	236000000	305000000	86900000	81600000	153000000	265000000
	AT3G27830	ribosomal protein L12-A	RPL12-A, RPL12	AT3G27830.1		1.11251	0.0522388	-1.77221	-1.41877		23.3789	24.002	24.4984	25.6944	26.9203	24.5812	191	4	7	0	2	0	1	3	1	0.9989	0	7	7219080	21700000	36600000	72100000	205000000	46900000
	AT3G27925	DegP protease 1	DEGP1, Deg1	AT3G27925.1		0.554693	0.738623	0.218196	0.323594		26.5029	26.9977	26.7771	26.604	26.346	26.673	439	13	71	13	13	8	8	15	14	0.999	71	71	412000000	733000000	372000000	319000000	426000000	517000000
	AT3G28710	ATPase, V0/A0 complex, subunit C/D		AT3G28710.1		1.52395	0.519201	0.333512	0.554876		26.7771	27.0401	26.7645	26.4441	26.533	26.604	351	16	76	16	28	8	3	10	11	0.999	7	76	397000000	701000000	437000000	290000000	342000000	410000000
	AT3G29320	Glycosyl transferase, family 35		AT3G29320.1		0.289426	0.857832	0.127142	0.187647		27.0296	27.2445	27.5165	27.2445	26.9203	27.2445	962	29	102	17	32	9	8	14	22	0.999	102	106	518000000	699000000	524000000	790000000	713000000	707000000
	AT3G29360	UDP-glucose 6-dehydrogenase family protein		AT3G29360.1		1.18784	0.528772	0.343426	0.54005		27.8682	27.9316	28.1361	27.4551	27.8324	27.6181	480	21	98	18	23	16	9	14	18	0.999	0	98	1400000000	1580000000	1100000000	597000000	1120000000	974000000
	AT3G42050	vacuolar ATP synthase subunit H family protein		AT3G42050.1		0.441826	0.808528	0.166861	0.252007		26.632	26.9428	26.7771	26.8504	26.3828	26.6181	441	15	87	18	18	9	11	16	15	0.999	87	87	670000000	859000000	478000000	494000000	465000000	506000000
	AT3G42170	BED zinc finger;hAT family dimerisation domain		AT3G42170.1		0.34566	0.859111	0.116454	0.182066		26.4738	26.1035	26.2481	26.1035	26.3324	26.0401	696	10	40	11	8	4	4	5	8	0.999	40	40	346000000	243000000	156000000	165000000	233000000	205000000
	AT3G43300	HOPM interactor 7	ATMIN7, BEN1	AT3G43300.1		0.0759731	0.94589	0.0583051	0.0757351		25.6622	25.4457	26.2803	25.9203	25.5696	25.7234	1758	30	93	19	24	10	9	12	19	0.999	0	93	436000000	309000000	353000000	260000000	217000000	367000000
	AT3G43540	Protein of unknown function (DUF1350)		AT3G43540.1		0.337427	0.608214	-0.523518	-0.458906		25.4425	25.6595	23.7062	25.3307	25.2535	25.7945	373	6	23	3	8	0	4	3	5	0.999	2	23	57600000	141000000	54000000	83800000	55700000	112000000
	AT3G43800	glutathione S-transferase tau 27	ATGSTU27, GSTU27	AT3G43800.1		0.475	0.525075	-0.540115	-0.54382		24.6096	24.3239	23.1305	24.654	24.8433	24.1871	227	5	8	1	4	1	0	1	1	0.999	8	8	54100000	46400000	32300000	38500000	45500000	30200000
	AT3G44100	MD-2-related lipid recognition domain-containing protein		AT3G44100.1		0.480837	0.500806	-0.609762	-0.58019		26.065	25.4645	24.205	25.8717	25.7492	25.9428	152	2	12	2	2	2	3	1	2	0.999	12	12	96400000	65800000	51600000	89900000	84600000	90700000
	AT3G44110	DNAJ homologue 3	ATJ3, ATJ	AT3G44110.1		0.390987	0.814966	0.167248	0.245793		26.8019	27.0609	27.4073	26.9977	26.8504	26.9203	420	12	71	14	17	12	7	9	12	0.999	4	71	549000000	762000000	748000000	517000000	488000000	569000000
	AT3G44310	nitrilase 1	NIT1, ATNIT1, NITI	AT3G44310.1		0.547228	0.752596	-0.205416	-0.308424		28.6964	28.8385	29.2216	29.2331	29.066	29.0737	346	15	135	25	24	24	19	20	23	0.999	0	135	2000000000	2090000000	2920000000	2600000000	2600000000	2570000000
	AT3G44320	nitrilase 3	NIT3, AtNIT3	AT3G44320.1		0.693014	0.47552	0.518311	0.616569		25.5135	25.5638	25.7995	24.4696	25.5667	25.2856	346	9	18	3	5	2	2	2	4	0.999	16	68	112000000	127000000	101000000	37700000	71200000	68400000
	AT3G44330	INVOLVED IN: protein processing;LOCATED IN: mitochondrion, endoplasmic reticulum, plasma membrane, vacuole;EXPRESSED IN: 25 plant structures;EXPRESSED DURING: 13 growth stages;CONTAINS InterPro DOMAIN/s: Nicalin (InterPro:IPR016574), EF-Hand 1, calcium-binding site (InterPro:IPR018247), Nicastrin (InterPro:IPR008710);Has 245 Blast hits to 243 proteins in 99 species: Archae - 6;Bacteria - 10;Metazoa - 139;Fungi - 0;Plants - 46;Viruses - 0;Other Eukaryotes - 44 (source: NCBI BLink).		AT3G44330.1		0.562762	0.66132	0.28749	0.395566		25.2426	25.4551	25.9539	25.3811	25.3066	25.1015	565	15	40	10	14	4	2	5	5	0.999	40	40	194000000	207000000	122000000	50600000	140000000	113000000
	AT3G44340	clone eighty-four	CEF	AT3G44340.1		1.29191	0.48935	0.379306	0.594866		25.48	25.3578	25.6918	25.3031	24.9672	25.1214	1096	14	36	13	9	2	1	5	6	0.999	0	36	218000000	164000000	157000000	55800000	84300000	138000000
	AT3G44890	ribosomal protein L9	RPL9	AT3G44890.1		0.133189	0.94505	0.0506662	0.0791554		27.7645	27.9595	27.5315	27.604	27.8264	27.673	197	10	73	14	15	10	10	12	12	0.999	73	73	1250000000	1450000000	972000000	883000000	1250000000	1170000000
	AT3G45030	Ribosomal protein S10p/S20e family protein		AT3G45030.1		1.04184	0.444514	0.468304	0.658527		30.2647	30.6372	30.7927	30.3196	30.1361	29.8339	124	7	48	8	9	8	6	9	8	0.999	0	48	2780000000	3430000000	3370000000	2590000000	2850000000	2680000000
	AT3G45140	lipoxygenase 2	LOX2, ATLOX2	AT3G45140.1		0.839924	0.403068	0.599833	0.721453		27.3992	28.2445	28.3109	27.1795	27.2891	27.6865	896	40	205	43	55	30	21	25	31	0.999	205	205	2180000000	4340000000	3370000000	1610000000	1770000000	2860000000
	AT3G45190	SIT4 phosphatase-associated family protein		AT3G45190.1		0.219008	0.828856	0.189397	0.226326		25.5841	25.2821	26.3861	25.6998	25.5135	25.4707	789	15	57	14	11	5	6	10	11	0.999	49	57	199000000	159000000	217000000	119000000	180000000	172000000
	AT3G45300	isovaleryl-CoA-dehydrogenase	IVD, ATIVD, IVDH	AT3G45300.1		0.207394	0.813932	-0.22146	-0.24254		25.989	25.9271	26.0212	26.8974	26.2335	25.4707	409	11	41	10	8	2	11	7	3	0.999	41	41	179000000	182000000	135000000	421000000	209000000	82700000
overlapping with AAL	AT3G45630	RNA binding (RRM/RBD/RNP motifs) family protein		AT3G45630.1	+	2.95987	0	2.36981	3.03061	SPY-TD/TD-YFP	25.6125	25.5374	26.0084	23.8046	22.9835	23.2607	989	21	46	17	16	13	0	0	0	0.999	45	46	334000000	191000000	378000000	0	0	0
	AT3G45780	phototropin 1	PHOT1, NPH1, JK224, RPT1	AT3G45780.1		0.340386	0.822646	-0.166694	-0.237282		25.8288	25.5374	26.204	26.1449	25.9803	25.945	996	22	77	15	15	9	7	16	15	0.999	0	77	269000000	281000000	256000000	187000000	359000000	408000000
	AT3G46040	ribosomal protein S15A D	RPS15AD	AT3G46040.1	+	0.983346	0.0434188	-2.60695	-1.49593	SPY-TD/TD-YFP	26.3861	22.6694	22.7037	26.8264	26.3222	26.4314	130	6	10	2	2	1	1	2	2	0.999	10	43	137000000	97400000	177000000	136000000	108000000	116000000
	AT3G46060	RAB GTPase homolog 8A	ARA3, ARA-3, ATRABE1C, ATRAB8A, RAB8A	AT3G46060.1		0.874719	0.457164	0.487789	0.642162		26.2317	26.433	26.7645	26.4008	25.7338	25.8312	216	12	37	6	9	6	4	8	4	0.999	0	58	204000000	321000000	250000000	239000000	167000000	155000000
	AT3G46430	unknown protein;FUNCTIONS IN: molecular_function unknown;INVOLVED IN: biological_process unknown;LOCATED IN: mitochondrion, mitochondrial respiratory chain complex III;EXPRESSED IN: 25 plant structures;EXPRESSED DURING: 15 growth stages;BEST Arabidopsis thaliana protein match is: unknown protein (TAIR:AT5G59613.2);Has 51 Blast hits to 51 proteins in 16 species: Archae - 0;Bacteria - 0;Metazoa - 0;Fungi - 0;Plants - 51;Viruses - 0;Other Eukaryotes - 0 (source: NCBI BLink).		AT3G46430.1		0.68073	0.488081	-0.498357	-0.59844		26.4314	26.5225	25.5926	26.9539	26.6595	26.4282	55	3	13	1	3	2	3	3	1	0.999	0	13	50500000	216000000	299000000	303000000	123000000	51100000
	AT3G46740	translocon at the outer envelope membrane of chloroplasts 75-III	TOC75-III, MAR1	AT3G46740.1		0.226348	0.92679	-0.0595926	-0.0988306		29.1459	29.1507	29.3557	29.3109	29.1312	29.389	818	25	116	16	25	14	20	20	21	0.999	116	116	1310000000	1290000000	7640000000	1240000000	5150000000	1470000000
	AT3G46780	plastid transcriptionally active 16	PTAC16	AT3G46780.1		0.266046	0.77493	0.250608	0.285959		28.0711	28.9841	27.8081	27.7958	28.141	28.1747	510	25	134	28	30	17	18	20	21	0.999	134	134	1980000000	4620000000	1680000000	1510000000	2280000000	2740000000
	AT3G46830	RAB GTPase homolog A2C	ATRAB11A, ATRABA2C, ATRAB-A2C, RAB-A2C, RABA2c	AT3G46830.1		0.935072	0.106857	1.45078	1.18391		24.3444	25.3031	25.2426	24.7995	23.089	22.6493	217	9	15	2	5	3	2	1	2	0.999	8	50	40100000	78000000	74900000	55200000	19400000	18300000
	AT3G46920	Protein kinase superfamily protein with octicosapeptide/Phox/Bem1p domain		AT3G46920.1		0.925181	0.11866	1.34682	1.14117		24.9088	24.2891	25.5075	22.3911	24.1058	24.1681	1171	7	10	4	4	2	0	0	0	0.999	10	14	87600000	31600000	81700000	0	883671	562944
	AT3G46970	alpha-glucan phosphorylase 2	ATPHS2, PHS2	AT3G46970.1		0.106913	0.955752	0.0421549	0.0656317		26.632	26.726	26.4892	26.8142	26.509	26.3975	841	26	120	26	36	10	11	19	18	0.999	116	120	814000000	1180000000	514000000	701000000	690000000	600000000
	AT3G47070	LOCATED IN: thylakoid, chloroplast thylakoid membrane, chloroplast, chloroplast envelope;EXPRESSED IN: 22 plant structures;EXPRESSED DURING: 13 growth stages;CONTAINS InterPro DOMAIN/s: Thylakoid soluble phosphoprotein TSP9 (InterPro:IPR021584);Has 37 Blast hits to 37 proteins in 10 species: Archae - 0;Bacteria - 0;Metazoa - 0;Fungi - 0;Plants - 37;Viruses - 0;Other Eukaryotes - 0 (source: NCBI BLink).		AT3G47070.1		0.265492	0.608482	0.739147	0.458502		27.1604	27.0084	26.5404	23.9748	27.1507	27.3662	100	3	11	2	2	1	1	3	2	0.999	11	11	169000000	162000000	108000000	139000000	230000000	193000000
	AT3G47340	glutamine-dependent asparagine synthase 1	ASN1, DIN6, AT-ASN1	AT3G47340.1		0.670869	0.280062	1.05513	0.869364		25.1871	24.4862	26.1719	23.1908	24.6649	24.824	584	14	30	9	10	3	0	4	4	0.999	8	45	71500000	126000000	169000000	20900000	44900000	44100000
	AT3G47370	Ribosomal protein S10p/S20e family protein		AT3G47370.1		1.35788	0.165919	0.788067	1.02186		27.3992	28.0813	28.0243	27.2803	27.1214	26.7389	122	7	17	3	3	4	3	2	2	0.999	0	41	318000000	395000000	577000000	278000000	318000000	272000000
	AT3G47470	light-harvesting chlorophyll-protein complex I subunit A4	LHCA4, CAB4	AT3G47470.1		0.231608	0.769004	0.292824	0.294006		31.6022	32.8004	31.2365	31.2869	31.7006	31.7731	251	8	87	19	23	7	9	12	17	0.999	87	87	6420000000	15100000000	6520000000	5250000000	6860000000	7080000000
	AT3G47520	malate dehydrogenase	MDH	AT3G47520.1		0.0795125	0.964692	-0.0314954	-0.0492334		28.5682	28.9923	28.6251	28.8385	28.7517	28.6898	403	20	152	26	32	19	22	29	24	0.999	129	152	2030000000	2930000000	2000000000	3100000000	2610000000	1990000000
	AT3G47800	Galactose mutarotase-like superfamily protein		AT3G47800.1		0.695958	0.564311	-0.383169	-0.510297		25.1681	25.417	25.0975	26.0148	25.604	25.2133	358	5	23	6	2	3	3	4	5	0.999	23	23	101000000	66800000	53600000	142000000	101000000	102000000
	AT3G48000	aldehyde dehydrogenase 2B4	ALDH2B4, ALDH2, ALDH2A	AT3G48000.1		0.102876	0.898152	-0.131694	-0.137112		27.7771	27.0711	28.1065	28.3367	27.8623	27.1507	538	23	129	25	22	17	26	21	18	0.999	114	129	1970000000	1180000000	1840000000	3060000000	2250000000	1210000000
overlapping with AAL	AT3G48050	BAH domain;TFIIS helical bundle-like domain		AT3G48050.1		1.03969	0.356706	0.595053	0.773976		23.9406	24.0772	24.7846	23.6323	23.7943	23.5906	1613	9	14	5	6	3	0	0	0	0.999	0	14	23300000	58500000	73300000	8449389	0	523820
	AT3G48110	glycine-tRNA ligases	EDD1, EDD	AT3G48110.1		0.0601098	0.962014	-0.0405725	-0.0552793		25.6998	25.8409	25.6125	26.1757	25.6918	25.4073	1067	18	64	12	19	4	8	11	10	0.999	64	64	213000000	331000000	94800000	398000000	190000000	238000000
	AT3G48420	Haloacid dehalogenase-like hydrolase (HAD) superfamily protein		AT3G48420.1		0.313352	0.791503	0.206267	0.268215		26.4769	25.867	26.7645	26.2607	26.1115	26.1174	319	7	29	4	6	4	5	3	7	0.999	29	29	283000000	207000000	199000000	212000000	155000000	234000000
	AT3G48560	chlorsulfuron/imidazolinone resistant 1	CSR1, ALS, AHAS, TZP5, IMR1	AT3G48560.1		0.238517	0.814873	0.200025	0.240923		25.7517	25.7821	26.6998	25.7415	25.7945	26.0975	670	17	50	13	16	5	3	7	6	0.999	50	50	253000000	439000000	191000000	97500000	283000000	231000000
	AT3G48690	alpha/beta-Hydrolases superfamily protein	ATCXE12, CXE12	AT3G48690.1		3.49945	0.509408	-0.301345	-0.572898		25.2714	25.3342	25.2679	25.6209	25.5725	25.5841	324	5	25	5	6	2	4	4	4	0.999	22	25	144000000	127000000	104000000	107000000	63200000	79900000
	AT3G48720	HXXXD-type acyl-transferase family protein		AT3G48720.1		0.973417	0.322028	0.674547	0.817953		24.48	24.5105	24.7338	24.3031	24.1174	23.2801	430	8	23	7	7	3	1	5	0	0.9989	6	23	79400000	97600000	72500000	38400000	55300000	15300000
	AT3G48730	glutamate-1-semialdehyde 2,1-aminomutase 2	GSA2	AT3G48730.1		1.07449	0.591059	0.298218	0.473016		28.3951	28.7927	28.5969	28.1984	28.4113	28.2803	472	13	99	16	20	13	15	17	18	0.999	40	99	1420000000	2470000000	1560000000	1430000000	1520000000	1370000000
	AT3G48750	cell division control 2	1, CDC2AAT, CDK2, CDC2, CDC2A, CDKA1;CDKA	AT3G48750.1		0.874377	0.372057	0.63571	0.758197		25.6209	25.3679	26.4138	24.9495	25.3778	25.1681	294	7	24	5	5	3	4	3	4	0.999	16	24	96000000	76800000	196000000	54500000	65500000	94700000
	AT3G48930	Nucleic acid-binding, OB-fold-like protein	EMB1080	AT3G48930.1		0.744671	0.440096	0.561167	0.663418		28.8324	29.5826	29.7047	29.2262	28.6898	28.5203	160	12	94	16	19	16	14	15	14	0.999	70	94	1880000000	2930000000	3280000000	2650000000	1610000000	1470000000
	AT3G48990	AMP-dependent synthetase and ligase family protein		AT3G48990.1		0.0236476	0.987009	-0.0161419	-0.0221666		27.7389	28.17	27.604	28.1556	27.726	27.6798	514	15	105	17	20	16	17	18	17	0.999	105	105	1280000000	1810000000	1080000000	1660000000	1250000000	1240000000
	AT3G49010	breast basic conserved 1	ATBBC1, BBC1, RSU2	AT3G49010.1		0.456278	0.776306	0.194088	0.283983		29.3848	29.8653	29.8843	29.6475	29.362	29.5426	206	12	94	15	24	16	14	15	10	0.999	0	94	2510000000	3240000000	3230000000	2920000000	2700000000	2780000000
	AT3G49140	Pentatricopeptide repeat (PPR) superfamily protein		AT3G49140.1		0.749814	0.26685	-0.979732	-0.89056		22.5668	22.5432	21.5877	23.4073	22.2546	23.975	499	2	3	1	2	0	0	0	0	0.999	3	3	9411936	9332757	5376650	662131	7607354	2.46694e+06
	AT3G49240	Pentatricopeptide repeat (PPR) superfamily protein	emb1796	AT3G49240.1		0.0413803	0.973374	0.0305341	0.0406468		25.4488	25.2207	25.8599	25.8118	25.3511	25.275	629	10	29	7	9	2	4	3	4	0.999	29	29	187000000	122000000	119000000	162000000	103000000	123000000
	AT3G49430	SER/ARG-rich protein 34A	SRp34a, SR34a, At-SR34a	AT3G49430.1		0.327557	0.780449	-0.215631	-0.27977		26.0338	25.4984	26.1719	26.4567	26.0296	25.8647	300	8	38	9	11	5	2	6	5	0.999	0	38	231000000	144000000	113000000	136000000	186000000	143000000
	AT3G49470	nascent polypeptide-associated complex subunit alpha-like protein 2	NACA2	AT3G49470.1		0.395165	0.792086	0.188428	0.268625		24.7695	24.9539	24.945	25.0484	24.6703	24.3844	217	7	20	4	8	1	1	3	3	0.999	20	25	67600000	66300000	53000000	38800000	102000000	44000000
overlapping with AAL	AT3G49490	unknown protein;Has 722 Blast hits to 186 proteins in 64 species: Archae - 0;Bacteria - 30;Metazoa - 72;Fungi - 48;Plants - 38;Viruses - 0;Other Eukaryotes - 534 (source: NCBI BLink).		AT3G49490.1	+	2.56949	0	3.6523	3.47372	SPY-TD/TD-YFP	27.3662	26.673	27.9372	24.4603	23.0636	23.4956	953	17	51	19	17	14	0	0	1	0.999	51	51	645000000	271000000	963000000	8070255	166000000	130000000
	AT3G49601	FUNCTIONS IN: molecular_function unknown;INVOLVED IN: biological_process unknown;LOCATED IN: cellular_component unknown;CONTAINS InterPro DOMAIN/s: mRNA splicing factor, Cwf21 (InterPro:IPR013170);Has 30201 Blast hits to 17322 proteins in 780 species: Archae - 12;Bacteria - 1396;Metazoa - 17338;Fungi - 3422;Plants - 5037;Viruses - 0;Other Eukaryotes - 2996 (source: NCBI BLink).		AT3G49601.1		0.712014	0.350332	-0.776798	-0.77806		24.141	24.275	25.1946	25.9606	25.3101	24.6703	591	5	12	1	1	2	5	2	1	0.999	12	12	25200000	29000000	56000000	176000000	82400000	51700000
	AT3G49680	branched-chain aminotransferase 3	ATBCAT-3, BCAT3	AT3G49680.1		0.398779	0.753132	0.229218	0.308436		25.7517	26.0955	26.5225	25.9628	26.0169	25.7024	413	13	56	9	16	7	8	6	10	0.999	0	56	282000000	430000000	275000000	150000000	187000000	232000000
	AT3G49720	unknown protein;FUNCTIONS IN: molecular_function unknown;INVOLVED IN: biological_process unknown;LOCATED IN: chloroplast thylakoid membrane, Golgi apparatus, plasma membrane, membrane;EXPRESSED IN: 25 plant structures;EXPRESSED DURING: 15 growth stages;BEST Arabidopsis thaliana protein match is: unknown protein (TAIR:AT5G65810.1);Has 64 Blast hits to 64 proteins in 11 species: Archae - 0;Bacteria - 0;Metazoa - 0;Fungi - 0;Plants - 64;Viruses - 0;Other Eukaryotes - 0 (source: NCBI BLink).		AT3G49720.1		0.360081	0.743434	0.253043	0.319115		24.9847	25.8191	25.8457	25.3943	25.3511	25.1449	261	5	21	4	5	3	3	3	3	0.999	0	21	72000000	135000000	43600000	67800000	80700000	101000000
	AT3G49910	Translation protein SH3-like family protein		AT3G49910.1		0.609605	0.590445	0.365014	0.474927		29.158	29.4862	29.9539	29.4413	29.0453	29.0164	146	7	71	12	12	12	11	12	12	0.999	71	71	2270000000	2910000000	3570000000	3130000000	2130000000	2060000000
overlapping with AAL	AT3G50370	unknown protein;FUNCTIONS IN: molecular_function unknown;INVOLVED IN: biological_process unknown;LOCATED IN: cellular_component unknown;EXPRESSED IN: 26 plant structures;EXPRESSED DURING: 15 growth stages;Has 27734 Blast hits to 16708 proteins in 1259 species: Archae - 81;Bacteria - 3434;Metazoa - 10876;Fungi - 2514;Plants - 987;Viruses - 212;Other Eukaryotes - 9630 (source: NCBI BLink).		AT3G50370.1		1.20145	0.0864671	1.24671	1.26223		25.2243	24.5754	25.8764	24.558	23.8858	23.4923	2156	24	51	17	14	14	1	4	1	0.999	51	51	317000000	132000000	455000000	36900000	74300000	55500000
	AT3G50590	Transducin/WD40 repeat-like superfamily protein		AT3G50590.1		0.361225	0.751469	0.243094	0.311391		25.4425	25.1055	26.0401	25.2856	25.1757	25.3975	1614	25	54	12	15	5	1	9	12	0.999	54	54	251000000	213000000	155000000	77300000	194000000	264000000
	AT3G50670	U1 small nuclear ribonucleoprotein-70K	U1-70K, U1SNRNP	AT3G50670.1		0.249948	0.730778	0.347413	0.330637		25.6181	24.6264	26.1055	25.6918	25.0935	24.5225	427	8	30	9	3	6	3	4	5	0.999	19	30	151000000	41200000	205000000	179000000	131000000	53700000
overlapping with AAL	AT3G50820	photosystem II subunit O-2	PSBO2, PSBO-2, OEC33	AT3G50820.1		0.0259978	0.975595	0.0364119	0.0375613		26.3014	26.6865	26.8974	27.2625	26.7389	25.7745	331	20	27	7	5	3	2	6	4	0.999	27	124	195000000	194000000	204000000	154000000	314000000	161000000
	AT3G51160	NAD(P)-binding Rossmann-fold superfamily protein	MUR1, MUR_1, GMD2	AT3G51160.1		1.26617	0.345873	0.549871	0.781323		26.4202	26.391	27.0084	26.0084	26.0422	26.1194	373	12	37	6	13	3	3	8	4	0.999	27	37	228000000	295000000	324000000	169000000	226000000	185000000
	AT3G51260	20S proteasome alpha subunit PAD1	PAD1	AT3G51260.1		0.113429	0.914307	0.0865752	0.11144		26.038	26.4984	25.5754	25.848	26.0975	25.9066	250	10	53	13	12	4	6	10	8	0.999	5	53	324000000	462000000	162000000	218000000	289000000	295000000
	AT3G51420	strictosidine synthase-like 4	SSL4, ATSSL4	AT3G51420.1		0.987928	0.103318	1.43756	1.21598		25.002	24.002	25.1332	22.1426	23.6128	24.0691	370	6	15	3	6	1	1	2	2	0.999	13	15	55000000	34500000	52700000	0	27900000	28800000
	AT3G51800	metallopeptidase M24 family protein	ATG2, EBP1, ATEBP1	AT3G51800.1		0.346816	0.795748	0.193182	0.264285		26.6181	26.965	26.8974	26.8623	26.8142	26.2243	392	18	100	19	19	16	12	18	16	0.999	0	100	491000000	666000000	749000000	719000000	724000000	545000000
	AT3G51840	acyl-CoA oxidase 4	ACX4, ATSCX, ATG6	AT3G51840.1		0.451852	0.491243	-0.703186	-0.600898		24.9495	25.391	23.2084	25.0894	25.341	25.228	436	5	19	3	6	1	4	3	2	0.999	19	19	54300000	130000000	23500000	71400000	68700000	64400000
	AT3G52140	tetratricopeptide repeat (TPR)-containing protein		AT3G52140.1		0.313096	0.837752	0.143532	0.208822		26.275	26.0296	26.6595	26.2499	26.1661	26.1174	1403	34	114	25	32	12	12	17	16	0.999	0	114	539000000	630000000	558000000	437000000	423000000	449000000
	AT3G52180	dual specificity protein phosphatase (DsPTP1) family protein	ATPTPKIS1, DSP4, SEX4, ATSEX4	AT3G52180.1		0.0253643	0.977943	0.0310504	0.034121		24.7745	25.8191	26.0955	25.6891	25.4738	25.433	379	10	30	5	10	3	3	5	4	0.999	17	30	68100000	199000000	209000000	62100000	72300000	170000000
	AT3G52200	Dihydrolipoamide acetyltransferase, long form protein	LTA3	AT3G52200.1		0.806911	0.560359	-0.363982	-0.513644		25.7695	25.5165	25.6568	26.3083	26.0833	25.6431	637	10	39	8	8	4	6	8	5	0.999	0	39	136000000	132000000	136000000	451000000	192000000	123000000
	AT3G52300	ATP synthase D chain, mitochondrial	ATPQ	AT3G52300.1		1.12456	0.120343	1.07187	1.13037		25.7492	25.5014	26.0793	24.8811	25.3204	23.9128	168	8	40	9	8	8	3	6	6	0.999	10	40	261000000	204000000	161000000	49700000	171000000	32500000
	AT3G52730	ubiquinol-cytochrome C reductase UQCRX/QCR9-like family protein		AT3G52730.1		0.555222	0.286864	1.37769	0.861297		27.019	27.2445	27.2714	26.8741	23.6075	26.9203	72	2	9	1	2	1	2	1	2	0.999	9	9	191000000	229000000	214000000	200000000	53700000	183000000
	AT3G52880	monodehydroascorbate reductase 1	ATMDAR1, MDAR1	AT3G52880.1		0.596358	0.668907	0.27094	0.385288		28.5426	28.7389	29.0296	28.7389	28.524	28.2353	434	22	152	28	33	20	22	27	22	0.999	5	152	2790000000	3550000000	3820000000	3290000000	2710000000	2160000000
overlapping with AAL	AT3G52930	Aldolase superfamily protein		AT3G52930.1		0.0913995	0.933525	-0.0696627	-0.090285		30.362	30.2308	31.0864	30.5203	30.6881	30.6798	358	23	234	40	45	35	32	41	41	0.999	164	234	13000000000	11400000000	16400000000	14400000000	16600000000	17400000000
	AT3G52960	Thioredoxin superfamily protein		AT3G52960.1		0.406695	0.860409	-0.111458	-0.180861		27.7325	27.5463	27.6389	27.7195	27.9428	27.5898	234	9	70	12	14	8	12	14	10	0.999	70	70	1140000000	1080000000	1070000000	1200000000	1240000000	1140000000
	AT3G52990	Pyruvate kinase family protein		AT3G52990.1		0.342037	0.862701	0.11282	0.177252		27.3066	27.2353	27.4938	27.0914	27.1507	27.4551	527	24	39	8	6	7	6	6	6	0.999	3	137	447000000	405000000	582000000	454000000	303000000	516000000
	AT3G53020	Ribosomal protein L24e family protein	STV1, RPL24B, RPL24	AT3G53020.1		1.18902	0.557627	-0.327028	-0.519674		29.995	29.9539	29.7096	30.0479	30.2193	30.3724	163	4	44	7	9	5	6	7	10	0.999	10	44	1920000000	1810000000	1510000000	2070000000	2180000000	2440000000
	AT3G53110	P-loop containing nucleoside triphosphate hydrolases superfamily protein	LOS4	AT3G53110.1		2.56997	0.125596	0.675542	1.12224		26.4785	26.6458	26.7389	26.0793	25.8974	25.8599	496	13	54	12	13	7	5	10	7	0.999	54	54	365000000	432000000	352000000	200000000	258000000	250000000
	AT3G53180	glutamate-ammonia ligases;catalytics;glutamate-ammonia ligases		AT3G53180.1		1.05315	0.335149	0.618512	0.797109		25.1833	25.1214	25.8788	25.0062	24.5522	24.7695	852	10	23	7	7	4	1	2	2	0.999	23	23	114000000	144000000	208000000	61300000	88000000	42100000
	AT3G53260	phenylalanine ammonia-lyase 2	PAL2, ATPAL2	AT3G53260.1		1.24185	0.238312	0.718023	0.930687		32.6964	32.2703	32.8516	31.5709	31.8119	32.2814	717	41	509	106	108	76	59	75	85	0.999	376	509	46900000000	37700000000	53400000000	20200000000	22900000000	33800000000
	AT3G53420	plasma membrane intrinsic protein 2A	1;PIP2A, PIP2, PIP2	AT3G53420.1		0.179472	0.879511	0.119162	0.158367		28.7162	29.2535	29.4413	29.2736	28.9117	28.8682	287	7	55	9	11	7	8	11	9	0.999	0	55	1720000000	2710000000	2820000000	2530000000	1750000000	1710000000
	AT3G53430	Ribosomal protein L11 family protein		AT3G53430.1		0.53677	0.843369	-0.121982	-0.20322		30.2422	30.1115	30.4134	30.3515	30.4727	30.3088	166	7	55	12	9	10	9	8	7	0.999	9	55	4200000000	4180000000	5600000000	3190000000	3580000000	3080000000
	AT3G53460	chloroplast RNA-binding protein 29	CP29	AT3G53460.1		0.49065	0.566169	0.458427	0.505382		28.1842	27.2979	27.5754	27.0296	27.8385	26.8142	342	6	37	8	6	5	5	10	3	0.999	0	37	855000000	409000000	602000000	248000000	659000000	297000000
	AT3G53580	diaminopimelate epimerase family protein		AT3G53580.1		0.540336	0.396133	0.902885	0.729448		26.0975	26.632	26.4738	24.0649	26.3444	26.0854	362	8	26	8	9	2	1	4	2	0.999	26	26	103000000	318000000	81100000	0	247000000	193000000
	AT3G53610	RAB GTPase homolog 8	ATRAB8, AtRab8B, AtRABE1a, RAB8	AT3G53610.1		0.379572	0.847947	0.127614	0.199018		25.2926	25.4892	25.4583	25.5404	25.1642	25.1527	216	10	8	3	1	2	1	1	0	0.999	0	46	82200000	52100000	42600000	58700000	46900000	54800000
	AT3G53870	Ribosomal protein S3 family protein		AT3G53870.1		1.2222	0.530102	0.340038	0.539138		30.1115	30.0609	30.3515	30.0217	29.7113	29.7708	249	23	220	43	45	28	32	38	34	0.999	36	220	6820000000	5330000000	5990000000	5400000000	4360000000	4540000000
	AT3G53990	Adenine nucleotide alpha hydrolases-like superfamily protein		AT3G53990.1		0.679244	0.275356	1.04753	0.872356		25.5463	25.9088	26.2874	25.9539	23.6526	24.9933	160	8	28	10	8	2	1	2	5	0.999	9	28	161000000	225000000	160000000	66300000	17400000	129000000
	AT3G54050	high cyclic electron flow 1	HCEF1	AT3G54050.1		0.475809	0.830157	-0.138773	-0.221494		28.9088	29.1263	28.8474	28.9146	29.1628	29.2216	417	15	151	30	27	20	17	26	31	0.999	0	151	2380000000	3530000000	3060000000	2460000000	3540000000	3260000000
	AT3G54090	fructokinase-like 1	FLN1	AT3G54090.1		0.168095	0.776938	-0.39183	-0.284003		24.8032	24.9225	23.5181	26.2944	24.2961	23.8288	471	4	7	1	2	1	0	2	1	0.9989	7	7	19700000	64700000	0	107000000	35700000	24800000
	AT3G54110	plant uncoupling mitochondrial protein 1	ATPUMP1, UCP, PUMP1, ATUCP1, UCP1	AT3G54110.1		0.0930995	0.935868	-0.0634995	-0.0854194		27.4154	27.3324	27.7453	27.965	27.4473	27.2714	306	16	83	18	20	7	14	16	8	0.999	83	83	772000000	769000000	405000000	1180000000	778000000	573000000
	AT3G54210	Ribosomal protein L17 family protein		AT3G54210.1		1.69315	0.43083	0.418464	0.683606		26.5898	26.9316	26.6458	26.2299	26.3376	26.3444	211	6	37	7	12	4	3	5	6	0.999	37	37	317000000	462000000	306000000	241000000	268000000	260000000
	AT3G54400	Eukaryotic aspartyl protease family protein		AT3G54400.1		0.112944	0.92124	0.077528	0.103521		26.7645	26.8142	27.2353	26.8741	27.1984	26.509	425	7	50	12	7	6	10	9	6	0.999	50	50	385000000	498000000	554000000	365000000	744000000	368000000
	AT3G54470	uridine 5'-monophosphate synthase / UMP synthase (PYRE-F) (UMPS)		AT3G54470.1		0.584402	0.73694	0.214762	0.323463		26.6998	26.6998	27.1795	26.5898	26.632	26.7129	476	17	72	15	20	8	7	12	10	0.999	66	72	472000000	583000000	613000000	340000000	435000000	372000000
	AT3G54540	general control non-repressible 4	ATGCN4, GCN4	AT3G54540.1		0.078568	0.950337	0.0518602	0.0707864		24.9088	25.452	25.6209	25.4266	25.1174	25.2821	723	18	49	8	20	3	6	7	5	0.999	49	60	155000000	343000000	143000000	168000000	117000000	189000000
	AT3G54600	Class I glutamine amidotransferase-like superfamily protein		AT3G54600.1		0.972109	0.450779	0.473143	0.649896		24.7441	25.0854	25.4551	24.8191	24.5057	24.5404	399	4	16	3	5	2	1	2	3	0.999	11	16	36800000	60600000	65400000	49900000	21700000	31800000
	AT3G54660	glutathione reductase	GR, EMB2360, ATGR2	AT3G54660.1		0.0128626	0.991332	-0.01098	-0.0140392		26.3943	26.7645	26.8142	27.0084	26.8142	26.1833	565	18	77	14	15	10	10	16	12	0.999	77	77	360000000	477000000	469000000	452000000	529000000	500000000
overlapping with AAL	AT3G54760	dentin sialophosphoprotein-related		AT3G54760.1		0.829022	0.490893	-0.445182	-0.594414		23.6865	23.8385	24.3239	24.6067	24.4923	24.0854	792	6	18	2	5	2	0	3	6	0.999	0	18	21600000	36200000	11500000	27100000	40700000	72900000
	AT3G54890	photosystem I light harvesting complex gene 1	LHCA1	AT3G54890.1		0.387752	0.62629	0.422995	0.440791		30.1115	31.4334	30.1115	29.8697	30.2308	30.2869	241	6	53	7	14	9	6	8	9	0.999	0	53	1470000000	7160000000	2370000000	2450000000	2950000000	3340000000
	AT3G55200	Cleavage and polyadenylation specificity factor (CPSF) A subunit protein		AT3G55200.1		0.514542	0.398092	0.955233	0.726842		25.3545	24.654	25.5255	22.6956	24.824	25.1488	1214	10	33	7	10	5	1	6	4	0.999	0	33	157000000	96400000	150000000	26800000	94200000	148000000
	AT3G55330	PsbP-like protein 1	PPL1	AT3G55330.1		0.0428919	0.96933	0.0336043	0.0438058		27.7453	27.9203	27.3494	27.2262	27.8081	27.8799	230	11	72	15	16	6	9	14	12	0.999	72	72	942000000	940000000	498000000	572000000	813000000	986000000
	AT3G55360	3-oxo-5-alpha-steroid 4-dehydrogenase family protein	CER10, ECR, ATTSC13, TSC13	AT3G55360.1		0.935037	0.50492	0.405591	0.5771		26.7129	26.9428	27.2625	26.8142	26.4057	26.4815	310	8	30	5	9	4	5	4	3	0.999	30	30	299000000	428000000	425000000	271000000	251000000	232000000
	AT3G55410	2-oxoglutarate dehydrogenase, E1 component		AT3G55410.1		0.599558	0.455416	-0.623789	-0.645958		28.1507	27.3992	28.1115	29.1652	28.5718	27.7958	1017	44	289	47	41	39	61	57	44	0.999	205	289	4040000000	2100000000	3170000000	7570000000	5520000000	2800000000
	AT3G55440	triosephosphate isomerase	ATCTIMC, TPI, CYTOTPI	AT3G55440.1		0.277953	0.800674	0.207465	0.259325		28.4976	28.8711	28.8203	28.9456	28.6181	28.003	254	16	123	19	29	19	20	18	18	0.999	116	123	3030000000	4550000000	3460000000	4560000000	3110000000	2100000000
	AT3G55610	delta 1-pyrroline-5-carboxylate synthase 2	P5CS2	AT3G55610.1		0.463768	0.627626	0.36853	0.436907		26.506	26.4457	27.3662	26.6458	26.0711	26.4953	726	15	60	12	11	10	7	8	12	0.999	2	60	452000000	482000000	576000000	394000000	304000000	539000000
	AT3G55770	GATA type zinc finger transcription factor family protein		AT3G55770.1		2.24675	0.0755584	0.866697	1.3126		27.8445	27.4862	27.673	26.5653	26.976	26.8623	199	3	15	4	3	3	1	2	2	0.999	0	15	299000000	221000000	270000000	137000000	202000000	212000000
	AT3G55800	sedoheptulose-bisphosphatase	SBPASE	AT3G55800.1		0.987936	0.576943	0.320667	0.491686		29.0889	29.1628	29.4214	28.6998	29.094	28.9174	393	16	140	26	23	20	23	23	25	0.999	140	140	3970000000	4120000000	4290000000	2900000000	3750000000	3380000000
	AT3G56070	rotamase cyclophilin 2	ROC2	AT3G56070.1	+	3.42934	0	2.67954	3.61629	SPY-TD/TD-YFP	25.9361	26.0275	25.5075	23.4837	22.8712	23.0776	176	5	10	4	3	1	1	1	0	0.999	0	16	124000000	231000000	17400000	0	12900000	0
	AT3G56130	biotin/lipoyl attachment domain-containing protein		AT3G56130.1		0.868897	0.193664	-1.04375	-0.985658		33.1315	31.2647	32.2308	33.0067	33.2336	33.5179	281	13	411	92	51	44	64	72	88	0.999	50	411	62700000000	16500000000	38400000000	61600000000	69500000000	84700000000
	AT3G56150	eukaryotic translation initiation factor 3C	EIF3C, ATEIF3C-1, EIF3C-1, ATTIF3C1, TIF3C1	AT3G56150.1		0.303621	0.79539	0.204522	0.264209		26.2821	26.1585	25.7745	26.3101	25.5551	25.7363	900	23	57	15	19	4	4	8	7	0.999	0	57	326000000	428000000	197000000	226000000	165000000	159000000
	AT3G56240	copper chaperone	CCH	AT3G56240.1		0.237771	0.852754	0.141431	0.192648		27.3239	27.673	27.9539	27.7833	27.4629	27.2803	121	8	45	9	12	5	6	8	5	0.999	45	45	381000000	756000000	380000000	212000000	395000000	402000000
	AT3G56460	GroES-like zinc-binding alcohol dehydrogenase family protein		AT3G56460.1		0.311967	0.899122	-0.0844002	-0.138247		26.0935	26.1371	26.1965	26.0833	26.1623	26.4346	348	10	37	4	10	4	3	5	11	0.999	37	37	139000000	214000000	197000000	119000000	169000000	221000000
	AT3G56490	HIS triad family protein 3	HIT3, HINT1	AT3G56490.1		1.4512	0.493438	0.366025	0.593081		26.7517	26.5255	26.726	26.2625	26.4785	26.1642	147	5	33	6	7	6	2	5	7	0.999	33	33	351000000	316000000	281000000	167000000	255000000	270000000
	AT3G56650	Mog1/PsbP/DUF1795-like photosystem II reaction center PsbP family protein		AT3G56650.1		0.459458	0.695417	0.277702	0.364955		26.604	27.0296	26.5029	26.0793	26.4346	26.7895	262	9	38	6	8	7	3	7	7	0.999	38	38	324000000	502000000	252000000	178000000	296000000	434000000
	AT3G56910	plastid-specific 50S ribosomal protein 5	PSRP5	AT3G56910.1		0.517577	0.512594	-0.543473	-0.565586		27.9088	27.6798	28.0453	29.2557	28.2891	27.7195	148	3	21	4	6	3	3	3	2	0.999	21	21	295000000	236000000	244000000	641000000	370000000	282000000
	AT3G56940	dicarboxylate diiron protein, putative (Crd1)	CRD1, CHL27, ACSF	AT3G56940.1		0.326899	0.743662	0.267008	0.319452		27.5389	28.362	27.4154	27.1984	27.604	27.7129	409	22	119	29	36	9	11	17	17	0.999	27	119	1120000000	2290000000	842000000	654000000	873000000	1150000000
	AT3G57010	Calcium-dependent phosphotriesterase superfamily protein		AT3G57010.1		0.996258	0.118609	1.22738	1.13877		26.002	25.8858	25.5374	24.0177	24.023	25.7024	376	3	12	3	4	1	0	1	3	0.999	12	12	107000000	99100000	77600000	45300000	31400000	99300000
	AT3G57020	Calcium-dependent phosphotriesterase superfamily protein		AT3G57020.1		0.384489	0.766603	-0.222717	-0.299446		26.1757	26.6865	26.5419	27.0711	26.521	26.48	370	9	39	9	8	6	4	5	7	0.999	5	39	235000000	407000000	254000000	303000000	283000000	246000000
	AT3G57150	homologue of NAP57	NAP57, AtNAP57, CBF5, AtCBF5	AT3G57150.1		0.171025	0.813949	-0.274391	-0.247949		28.0137	27.1507	28.3869	29.019	27.9977	27.3578	565	22	127	23	22	18	24	25	15	0.999	127	127	1110000000	599000000	1330000000	2270000000	1250000000	832000000
	AT3G57280	Transmembrane proteins 14C		AT3G57280.1		0.741752	0.479529	0.495248	0.614206		23.5638	24.4862	24.417	23.5174	23.6843	23.7796	226	4	9	1	4	2	0	0	2	0.999	9	9	22800000	68400000	28700000	0	0	33700000
	AT3G57330	autoinhibited Ca2+-ATPase 11	ACA11	AT3G57330.1		0.0227041	0.979946	0.0309073	0.0323752		24.5165	25.5725	25.5374	25.767	24.895	24.8717	1025	12	28	6	9	3	3	3	4	0.999	21	28	90800000	240000000	86900000	85400000	58300000	61300000
	AT3G57410	villin 3	VLN3, ATVLN3	AT3G57410.1	+	3.61689	0	-3.27434	-4.28786	SPY-TD/TD-YFP	23.4204	23.7909	22.9106	26.6865	26.7389	26.5195	965	18	29	0	0	0	8	11	10	0.999	29	38	0	0	0	176000000	426000000	313000000
	AT3G57560	N-acetyl-l-glutamate kinase	NAGK	AT3G57560.1		0.524655	0.643455	-0.320193	-0.416711		26.4218	26.2679	25.5898	26.3118	26.5754	26.3528	347	9	46	10	10	5	7	9	5	0.999	46	46	247000000	312000000	179000000	254000000	256000000	249000000
	AT3G57610	adenylosuccinate synthase	ADSS	AT3G57610.1		0.425709	0.889249	-0.0875715	-0.148971		27.0609	27.2625	27.1115	27.3578	27.1507	27.189	490	15	59	11	15	6	9	11	7	0.999	59	59	307000000	436000000	288000000	546000000	322000000	346000000
	AT3G58140	phenylalanyl-tRNA synthetase class IIc family protein		AT3G58140.1		0.0184709	0.990795	0.0130323	0.017741		26.4938	26.9539	26.17	26.632	26.4346	26.512	429	17	78	17	20	6	12	10	13	0.999	78	78	684000000	926000000	455000000	560000000	600000000	516000000
	AT3G58510	DEA(D/H)-box RNA helicase family protein		AT3G58510.1		1.04809	0.315765	0.652086	0.823037		28.341	27.7833	28.7064	27.8564	27.509	27.509	612	25	103	23	24	15	14	13	14	0.999	0	114	1480000000	978000000	1550000000	741000000	453000000	656000000
	AT3G58570	P-loop containing nucleoside triphosphate hydrolases superfamily protein		AT3G58570.1		1.08419	0.1032	1.27264	1.20992		25.141	23.9043	25.3444	23.6973	23.9697	22.9047	646	18	14	5	2	4	2	0	1	0.999	14	91	77000000	23000000	112000000	12100000	0	18200000
	AT3G58610	ketol-acid reductoisomerase		AT3G58610.1		0.0356902	0.988966	0.011905	0.0194237		28.8474	29.1386	28.8355	28.9117	29.0296	28.8445	591	18	160	27	33	22	23	26	29	0.999	0	160	4090000000	4330000000	3530000000	3640000000	3740000000	3420000000
	AT3G58730	vacuolar ATP synthase subunit D (VATD) / V-ATPase D subunit / vacuolar proton pump D subunit (VATPD)		AT3G58730.1		1.06428	0.430148	0.495999	0.689821		25.8623	26.1719	26.5315	25.4923	25.8336	25.7517	261	15	67	13	16	8	7	11	12	0.999	67	67	405000000	545000000	403000000	242000000	365000000	280000000
	AT3G59760	O-acetylserine (thiol) lyase isoform C	OASC, ATCS-C	AT3G59760.1		0.375666	0.638819	-0.405626	-0.42569		25.4234	24.6918	26.0105	26.2643	25.5983	25.48	433	10	29	7	8	2	4	5	3	0.999	0	44	200000000	70500000	81700000	155000000	237000000	88200000
	AT3G59770	sacI homology domain-containing protein / WW domain-containing protein	SAC9	AT3G59770.1		0.0803423	0.932686	-0.0772648	-0.0920413		27.1214	26.4754	27.3992	26.8142	26.9428	27.4707	1630	48	185	42	31	19	10	31	52	0.999	0	185	1220000000	651000000	1250000000	497000000	1120000000	2040000000
	AT3G59780	Rhodanese/Cell cycle control phosphatase superfamily protein		AT3G59780.1		0.220671	0.893864	0.0949752	0.142222		25.3844	25.9428	25.7796	25.604	25.654	25.5638	686	23	90	19	28	9	4	17	13	0.999	90	90	369000000	701000000	318000000	206000000	376000000	365000000
	AT3G59920	RAB GDP dissociation inhibitor 2	ATGDI2, GDI2	AT3G59920.1		0.93334	0.57929	0.326885	0.492494		26.3578	26.7645	26.5165	26.3222	26.3427	25.9933	444	15	34	5	11	3	4	4	7	0.999	34	83	262000000	499000000	278000000	210000000	131000000	231000000
overlapping with AAL	AT3G59970	methylenetetrahydrofolate reductase 1	MTHFR1	AT3G59970.3		1.54993	0.694618	-0.204333	-0.364403		28.2979	28.3536	28.4433	28.5203	28.5315	28.6561	592	29	123	21	27	12	19	24	20	0.999	78	162	1690000000	1930000000	1220000000	1140000000	2020000000	2410000000
	AT3G60190	DYNAMIN-like 1E	ADL4, ADLP2, EDR3, DRP1E, ADL1E, DL1E	AT3G60190.1	+	1.34355	0.0113086	-2.44307	-1.80916	SPY-TD/TD-YFP	27.0505	24.6153	27.1312	28.7833	28.3239	29.019	624	46	233	30	13	22	53	42	73	0.999	222	281	1520000000	190000000	1480000000	6760000000	4640000000	8860000000
overlapping with AAL	AT3G60240	eukaryotic translation initiation factor 4G	EIF4G, CUM2	AT3G60240.3		0.166081	0.832011	0.212901	0.216557		25.654	25.2679	26.5653	26.1965	25.3877	25.2643	1725	23	80	21	15	10	8	10	16	0.999	0	80	363000000	195000000	454000000	601000000	241000000	242000000
	AT3G60245	Zinc-binding ribosomal protein family protein		AT3G60245.1		0.817718	0.500522	0.433243	0.581278		28.8112	28.8234	29.4571	28.8173	28.5754	28.3992	92	4	47	10	7	8	9	7	6	0.999	11	47	1160000000	1280000000	1780000000	1360000000	1040000000	852000000
	AT3G60660	unknown protein;CONTAINS InterPro DOMAIN/s: Protein of unknown function DUF1395 (InterPro:IPR009829);Has 131 Blast hits to 131 proteins in 44 species: Archae - 0;Bacteria - 0;Metazoa - 83;Fungi - 0;Plants - 45;Viruses - 0;Other Eukaryotes - 3 (source: NCBI BLink).		AT3G60660.1		0.119114	0.9248	-0.0735792	-0.101478		26.9088	26.5478	27.2535	26.8019	27.1312	26.9977	272	13	80	16	13	9	12	12	18	0.999	80	80	669000000	454000000	542000000	550000000	733000000	711000000
	AT3G60750	Transketolase		AT3G60750.1		1.62845	0.576744	-0.288734	-0.496925		30.8829	30.995	31.1544	31.3303	31.2647	31.3033	741	35	401	72	87	59	56	63	64	0.999	0	401	21100000000	22000000000	25300000000	26800000000	24800000000	24400000000
	AT3G60820	N-terminal nucleophile aminohydrolases (Ntn hydrolases) superfamily protein	PBF1	AT3G60820.1		1.81649	0.342329	0.490077	0.789816		27.0505	27.1312	27.4394	26.7389	26.7389	26.673	223	9	36	6	13	3	3	5	6	0.999	0	36	396000000	618000000	436000000	273000000	270000000	285000000
	AT3G61050	Calcium-dependent lipid-binding (CaLB domain) family protein	NTMC2TYPE4, NTMC2T4	AT3G61050.1		0.0339986	0.990286	-0.00984383	-0.0164656		26.5195	26.7129	26.6181	26.726	26.4676	26.6865	510	8	42	9	9	4	4	7	9	0.999	0	42	237000000	297000000	197000000	249000000	236000000	311000000
	AT3G61140	26S proteasome, regulatory subunit Rpn7;Proteasome component (PCI) domain	FUS6, ATFUS6, CSN1, COP11, EMB78, ATSK31, SK31	AT3G61140.1		0.472923	0.464876	0.752296	0.632435		25.1527	24.9847	25.433	23.1538	24.7077	25.452	441	4	12	2	4	0	1	3	2	0.999	12	12	81600000	93200000	93800000	42800000	77700000	74300000
	AT3G61220	NAD(P)-binding Rossmann-fold superfamily protein		AT3G61220.1		0.936	0.652816	-0.256733	-0.408647		25.7796	25.9293	25.5667	25.9912	25.902	26.1527	296	12	50	7	11	5	6	11	10	0.999	0	50	210000000	247000000	142000000	247000000	297000000	390000000
	AT3G61240	DEA(D/H)-box RNA helicase family protein		AT3G61240.1		0.983134	0.208464	0.893597	0.964952		24.7645	24.3578	25.1253	24.48	23.867	23.2198	498	11	20	5	7	3	3	2	0	0.999	0	45	40100000	69400000	113000000	54400000	33100000	16600000
	AT3G61430	plasma membrane intrinsic protein 1A	1;PIP1A, ATPIP1, PIP1, PIP1	AT3G61430.1		0.345629	0.487619	-1.05904	-0.598372		26.4908	27.7129	23.4846	27.3153	26.8504	26.6998	286	4	8	2	1	1	1	1	2	0.999	0	30	109000000	241000000	214000000	251000000	130000000	127000000
	AT3G61440	cysteine synthase C1	1, CYSC1;ATCYSC1, ARATH;BSAS3	AT3G61440.1		0.417454	0.629896	-0.388913	-0.43371		29.3641	28.9231	29.3044	30.2193	29.6075	28.9316	368	16	181	32	33	23	33	34	26	0.999	80	181	4370000000	3510000000	4160000000	8700000000	5420000000	3170000000
	AT3G61470	photosystem I light harvesting complex gene 2	LHCA2	AT3G61470.1		0.300486	0.659783	0.433058	0.398921		28.6865	30.1842	28.3153	28.3745	28.7895	28.7227	257	6	22	2	11	2	2	3	2	0.999	21	22	789000000	2560000000	611000000	633000000	842000000	805000000
	AT3G61760	DYNAMIN-like 1B	ADL1B, DL1B	AT3G61760.1	+	1.4472	0	-4.34767	-2.29323	SPY-TD/TD-YFP	27.4629	22.7869	24.1743	29.2512	28.8415	29.3745	610	13	13	2	0	1	4	2	4	0.999	13	104	180000000	0	122000000	727000000	532000000	773000000
	AT3G61820	Eukaryotic aspartyl protease family protein		AT3G61820.1		1.12036	0.229392	0.784674	0.946109		25.3511	26.0711	26.4378	25.2571	25.2426	25.0062	483	12	26	6	8	5	3	3	1	0.999	26	32	92800000	201000000	109000000	40000000	56500000	33500000
	AT3G61870	unknown protein;FUNCTIONS IN: molecular_function unknown;INVOLVED IN: biological_process unknown;LOCATED IN: chloroplast, chloroplast inner membrane, chloroplast envelope;EXPRESSED IN: 23 plant structures;EXPRESSED DURING: 14 growth stages;Has 200 Blast hits to 200 proteins in 73 species: Archae - 0;Bacteria - 112;Metazoa - 0;Fungi - 0;Plants - 53;Viruses - 0;Other Eukaryotes - 35 (source: NCBI BLink).		AT3G61870.1		0.620309	0.541295	0.430335	0.53007		28.3745	28.877	29.3599	28.1937	28.6216	28.5052	272	4	25	4	5	3	3	5	5	0.999	1	25	499000000	696000000	791000000	635000000	758000000	684000000
	AT3G62010	unknown protein;LOCATED IN: cellular_component unknown;EXPRESSED IN: 23 plant structures;EXPRESSED DURING: 15 growth stages;Has 553 Blast hits to 216 proteins in 93 species: Archae - 0;Bacteria - 124;Metazoa - 193;Fungi - 58;Plants - 108;Viruses - 0;Other Eukaryotes - 70 (source: NCBI BLink).		AT3G62010.1	+	1.75506	0.0354182	1.28394	1.54801	SPY-TD/TD-YFP	23.9672	24.0105	24.8191	22.9371	23.3102	22.6976	1254	11	15	5	9	0	0	0	1	0.999	0	15	72700000	60600000	31900000	0	0	21400000
	AT3G62030	rotamase CYP 4	ROC4	AT3G62030.1		0.0189364	0.987171	-0.0177555	-0.021869		29.3745	30.1604	29.1984	29.6355	29.7437	29.4073	260	9	91	14	20	14	13	16	14	0.999	0	91	2060000000	4760000000	2570000000	3110000000	2770000000	2560000000
	AT3G62120	Class II aaRS and biotin synthetases superfamily protein		AT3G62120.1		2.6561	0.416379	0.390994	0.703277		27.3494	27.4707	27.3324	27.0609	26.976	26.9428	530	22	120	22	29	15	17	16	21	0.999	0	120	1220000000	1330000000	1030000000	814000000	800000000	950000000
	AT3G62360	Carbohydrate-binding-like fold		AT3G62360.1		0.831888	0.5211	0.395658	0.549106		25.3239	25.5812	25.8433	25.3877	24.867	25.3066	1227	20	58	10	16	8	5	7	12	0.999	58	58	189000000	344000000	244000000	225000000	125000000	235000000
	AT3G62530	ARM repeat superfamily protein		AT3G62530.1		0.196097	0.862184	-0.135481	-0.176996		26.5898	26.8385	26.9203	27.3745	26.53	26.8504	221	11	60	10	12	7	12	9	10	0.999	60	60	444000000	581000000	431000000	881000000	397000000	539000000
	AT3G62700	multidrug resistance-associated protein 10	ATMRP10, MRP10, ABCC14	AT3G62700.1		0.145764	0.913062	0.0854944	0.119079		25.6096	25.7389	25.8504	26.0317	25.3239	25.5869	1539	10	33	6	9	3	3	5	7	0.999	19	33	108000000	141000000	64300000	101000000	99900000	98000000
	AT3G62830	NAD(P)-binding Rossmann-fold superfamily protein	UXS2, ATUXS2, AUD1	AT3G62830.1		0.798979	0.489411	0.458996	0.599631		25.989	26.4266	26.2114	26.1332	25.3273	25.7895	445	11	37	6	10	6	1	9	5	0.999	0	37	138000000	408000000	282000000	71600000	237000000	60600000
	AT3G62870	Ribosomal protein L7Ae/L30e/S12e/Gadd45 family protein		AT3G62870.1		0.331317	0.913521	0.0705363	0.120021		29.267	29.4823	29.5315	29.3992	29.3787	29.2913	256	12	152	27	28	22	22	28	25	0.999	17	152	2880000000	3720000000	3870000000	3170000000	2950000000	3040000000
	AT3G62910	Peptide chain release factor 1	APG3	AT3G62910.1		0.119651	0.935956	0.0585766	0.0863386		25.8019	26.0874	26.4138	26.0914	26.0212	26.0148	422	6	24	4	7	4	2	3	4	0.999	24	24	167000000	202000000	161000000	87900000	126000000	151000000
	AT3G63140	chloroplast stem-loop binding protein of 41 kDa	CSP41A	AT3G63140.1		0.00802865	0.997017	0.00386683	0.00587386		28.6285	29.0505	28.6075	28.8829	28.7292	28.6629	406	19	159	26	34	20	25	29	25	0.999	159	159	2530000000	3660000000	2150000000	2940000000	2540000000	2480000000
	AT3G63170	Chalcone-flavanone isomerase family protein		AT3G63170.1		0.234307	0.862546	0.125912	0.17706		26.0609	25.7466	26.2996	25.7466	25.7995	26.1833	279	11	55	14	12	4	3	14	8	0.999	55	55	376000000	211000000	246000000	136000000	263000000	341000000
	AT3G63410	S-adenosyl-L-methionine-dependent methyltransferases superfamily protein	APG1, VTE3, IEP37, E37	AT3G63410.1		0.103521	0.945181	0.0524871	0.0769065		28.7613	29.0864	28.509	28.6005	28.7453	28.8534	338	11	61	11	16	6	7	10	11	0.999	61	61	1260000000	2020000000	1130000000	821000000	1280000000	1430000000
	AT3G63460	transducin family protein / WD-40 repeat family protein		AT3G63460.2		0.556965	0.560206	0.435748	0.514562		26.976	26.3014	27.4862	26.3844	26.5433	26.5285	1102	30	121	24	27	16	9	20	25	0.999	2	121	1160000000	804000000	1210000000	623000000	667000000	789000000
	AT3G63490	Ribosomal protein L1p/L10e family		AT3G63490.1		0.341919	0.827737	0.158732	0.229348		28.189	28.6831	28.7064	28.4473	28.4707	28.1842	346	13	111	21	23	20	14	16	17	0.999	41	111	1030000000	1990000000	1500000000	1970000000	1350000000	1430000000
	AT3G63540	Mog1/PsbP/DUF1795-like photosystem II reaction center PsbP family protein		AT3G63540.1		0.339363	0.829685	0.152036	0.221891		26.515	26.9203	26.3118	26.3712	26.5255	26.3943	143	7	27	5	6	2	3	5	6	0.999	27	27	225000000	308000000	229000000	133000000	222000000	211000000
	AT4G00100	ribosomal protein S13A	ATRPS13A, RPS13, PFL2, RPS13A	AT4G00100.1		1.24059	0.373757	0.524567	0.75093		28.9088	29.4746	29.4394	28.9002	28.7031	28.6458	151	11	83	14	16	12	12	15	14	0.999	6	83	2240000000	3340000000	3390000000	2180000000	2030000000	1870000000
	AT4G00430	plasma membrane intrinsic protein 1;4	4, PIP1E;TMP-C, PIP1	AT4G00430.1		0.0216554	0.988537	0.0184193	0.0235011		26.6865	27.2891	27.3828	27.4629	26.8974	26.9428	287	4	17	4	3	3	2	3	2	0.999	0	28	143000000	160000000	175000000	226000000	177000000	183000000
	AT4G00570	NAD-dependent malic enzyme 2	NAD-ME2	AT4G00570.1		0.191912	0.81552	-0.241414	-0.245824		27.4314	26.8504	27.2445	28.1604	27.4862	26.604	607	35	185	34	40	17	37	36	21	0.999	185	185	1370000000	970000000	905000000	2200000000	1310000000	653000000
	AT4G00620	Amino acid dehydrogenase family protein		AT4G00620.1		0.348096	0.66843	0.358275	0.386494		24.9271	25.2679	26.2785	25.341	25.1719	24.8858	360	9	26	5	9	2	2	3	5	0.999	17	26	54000000	79700000	133000000	168000000	86600000	102000000
	AT4G00660	RNAhelicase-like 8	RH8, ATRH8	AT4G00660.1	+	2.15924	0	2.3528	2.44991	SPY-TD/TD-YFP	25.9803	24.918	26.3393	23.2264	23.2143	23.7385	505	11	9	2	4	1	0	1	1	0.999	0	39	43500000	127000000	44900000	0	22600000	0
	AT4G01050	thylakoid rhodanese-like	TROL	AT4G01050.1		0.535493	0.359558	-1.05129	-0.769756		23.3469	26.2589	24.8717	26.0464	26.1174	25.4676	466	4	13	2	3	0	2	4	2	0.999	13	13	31300000	155000000	26200000	133000000	166000000	73800000
	AT4G01100	adenine nucleotide transporter 1	ADNT1	AT4G01100.1		0.0544544	0.964374	0.0374228	0.0507812		26.3943	26.0484	26.3959	26.5898	26.2625	25.8741	352	17	77	17	14	11	11	14	10	0.999	0	77	525000000	437000000	421000000	570000000	468000000	291000000
	AT4G01150	unknown protein;FUNCTIONS IN: molecular_function unknown;INVOLVED IN: biological_process unknown;LOCATED IN: thylakoid, chloroplast thylakoid membrane, chloroplast, plastoglobule, chloroplast envelope;EXPRESSED IN: 23 plant structures;EXPRESSED DURING: 14 growth stages;BEST Arabidopsis thaliana protein match is: unknown protein (TAIR:AT4G38100.1);Has 323 Blast hits to 323 proteins in 59 species: Archae - 0;Bacteria - 107;Metazoa - 0;Fungi - 0;Plants - 206;Viruses - 0;Other Eukaryotes - 10 (source: NCBI BLink).		AT4G01150.1		0.541681	0.288492	1.43726	0.859663		26.4815	26.9203	27.7958	23.4219	26.5898	26.8741	164	4	16	3	4	2	2	2	3	0.999	14	16	225000000	269000000	343000000	99600000	187000000	226000000
overlapping with AAL	AT4G01290	unknown protein;FUNCTIONS IN: molecular_function unknown;INVOLVED IN: biological_process unknown;LOCATED IN: cellular_component unknown;EXPRESSED IN: 24 plant structures;EXPRESSED DURING: 15 growth stages;Has 1744 Blast hits to 1308 proteins in 219 species: Archae - 0;Bacteria - 241;Metazoa - 793;Fungi - 253;Plants - 108;Viruses - 0;Other Eukaryotes - 349 (source: NCBI BLink).		AT4G01290.1	+	3.57718	0	2.66891	3.70699	SPY-TD/TD-YFP	27.9316	27.5609	28.2216	25.0275	25.2856	25.3943	991	42	153	53	40	38	5	8	9	0.999	0	153	3460000000	2370000000	3950000000	43400000	194000000	228000000
	AT4G01310	Ribosomal L5P family protein		AT4G01310.1		1.14057	0.770961	0.164576	0.289819		28.3196	28.4394	28.5389	28.3153	28.2535	28.2353	262	13	111	17	23	15	17	19	20	0.999	111	111	1640000000	1850000000	1780000000	1490000000	1690000000	1470000000
	AT4G01370	MAP kinase 4	ATMPK4, MPK4	AT4G01370.1		0.427485	0.486293	0.771308	0.606883		25.6971	25.2353	25.5638	23.2105	25.5105	25.4614	376	6	16	5	4	1	1	3	2	0.999	1	16	162000000	127000000	78100000	44900000	140000000	80500000
	AT4G01610	Cysteine proteinases superfamily protein		AT4G01610.1		0.944902	0.172608	1.01957	1.0147		24.6811	24.1946	25.5285	23.4545	23.4676	24.4234	359	4	12	3	3	3	1	1	1	0.999	0	12	40500000	45800000	71500000	8536389	18300000	21800000
	AT4G01690	Flavin containing amine oxidoreductase family	PPOX, HEMG1, PPO1	AT4G01690.1		0.558968	0.745703	0.210676	0.315777		27.0914	27.611	27.1604	27.0296	27.0505	27.1507	537	15	78	14	17	10	10	13	14	0.999	12	78	502000000	880000000	1070000000	446000000	547000000	612000000
	AT4G01800	Albino or Glassy Yellow 1	AGY1, AtcpSecA, SECA1	AT4G01800.1		0.852617	0.497762	0.432035	0.587453		25.5195	25.767	26.2961	25.3204	25.4923	25.4738	1022	39	125	29	36	11	5	18	26	0.999	10	125	540000000	840000000	300000000	231000000	422000000	469000000
	AT4G01850	S-adenosylmethionine synthetase 2	SAM-2, MAT2, SAM2, AtSAM2	AT4G01850.1		1.02095	0.837727	-0.116117	-0.209828		27.3578	27.4862	27.3992	27.5682	27.4551	27.5682	393	17	32	4	9	3	5	5	6	0.999	0	151	339000000	592000000	396000000	432000000	334000000	422000000
	AT4G01870	tolB protein-related		AT4G01870.1		0.494452	0.373324	-1.12591	-0.754023		24.7796	25.3204	22.6676	26.4723	24.5165	25.1565	652	10	23	5	6	3	3	1	5	0.999	23	23	49800000	133000000	109000000	172000000	66000000	40100000
	AT4G02080	secretion-associated RAS super family 2	ASAR1, ATSARA1C, ATSAR2, SAR2	AT4G02080.1		0.30255	0.865378	0.109239	0.16888		27.1795	27.6663	27.4154	27.3494	27.3578	27.2262	193	10	59	13	15	6	8	7	10	0.999	7	59	697000000	865000000	660000000	591000000	619000000	484000000
	AT4G02450	HSP20-like chaperones superfamily protein		AT4G02450.1		0.429838	0.825902	-0.150872	-0.232078		28.362	28.0813	28.4354	28.2445	28.5969	28.49	241	7	55	11	10	6	7	11	10	0.999	0	55	966000000	948000000	724000000	974000000	1250000000	1240000000
	AT4G02510	translocon at the outer envelope membrane of chloroplasts 159	TOC159, TOC86, PPI2, TOC160, ATTOC159	AT4G02510.1		0.803985	0.43824	-0.542893	-0.668417		28.1015	27.604	28.6005	28.4194	28.6798	28.8355	1503	53	308	55	53	43	40	57	60	0.999	308	308	3090000000	2030000000	3230000000	3440000000	4600000000	5880000000
	AT4G02520	glutathione S-transferase PHI 2	ATGSTF2, ATPM24.1, ATPM24, GST2, GSTF2	AT4G02520.1		0.334676	0.789644	0.203	0.270585		28.3023	28.9705	28.258	28.4785	28.3023	28.141	212	13	77	13	18	8	14	15	9	0.999	45	81	1450000000	2430000000	1320000000	2110000000	1530000000	1280000000
	AT4G02580	NADH-ubiquinone oxidoreductase 24 kDa subunit, putative		AT4G02580.1		0.0357696	0.965035	0.0444063	0.0482534		25.9428	25.2821	26.6181	26.0833	26.0567	25.5696	255	7	29	7	6	3	5	5	3	0.999	29	29	238000000	131000000	171000000	177000000	198000000	105000000
	AT4G02620	vacuolar ATPase subunit F family protein		AT4G02620.1		0.825684	0.104879	1.82059	1.19632		26.53	27.4551	26.3959	23.0416	25.9803	25.8974	128	5	15	3	4	1	1	2	4	0.9989	15	15	162000000	307000000	160000000	52200000	140000000	50300000
	AT4G02770	photosystem I subunit D-1	PSAD-1	AT4G02770.1		0.620365	0.734396	0.214378	0.327125		32.0705	32.4433	32.3646	32.0084	32.2869	31.94	208	16	219	39	41	29	31	41	38	0.999	10	219	14600000000	18800000000	16600000000	14700000000	16100000000	14300000000
	AT4G02930	GTP binding Elongation factor Tu family protein		AT4G02930.1		0.896237	0.408537	-0.563268	-0.710235		28.9622	28.4785	28.7549	29.8035	29.1115	28.9705	454	25	172	32	27	21	33	26	33	0.999	172	184	3140000000	2330000000	3060000000	6050000000	3710000000	3290000000
	AT4G03080	BRI1 suppressor 1 (BSU1)-like 1	BSL1	AT4G03080.1		0.227187	0.776861	0.278416	0.284226		24.5869	24.4105	25.3679	25.239	24.3239	23.9672	881	14	42	5	14	6	6	5	6	0.999	37	42	61700000	135000000	188000000	69900000	55800000	58800000
	AT4G03110	RNA-binding protein-defense related 1	AtRBP-DR1, RBP-DR1	AT4G03110.1		0.622051	0.464216	0.586365	0.634682		24.1253	24.3844	24.1565	22.8734	23.7286	24.3052	441	3	10	4	3	1	0	0	2	0.999	0	10	27900000	34100000	29400000	0	21400000	21100000
	AT4G03280	photosynthetic electron transfer C	PETC, PGR1	AT4G03280.1		0.183312	0.85691	-0.151456	-0.185856		30.4727	30.9117	29.8974	30.3515	30.6881	30.6964	229	7	55	10	10	8	7	10	10	0.999	0	55	4900000000	6430000000	3210000000	4710000000	5850000000	5580000000
	AT4G03520	Thioredoxin superfamily protein	ATHM2	AT4G03520.1		0.567273	0.664212	0.280176	0.389412		27.0401	26.9977	27.6595	26.9088	27.0505	26.8974	186	5	24	5	5	4	4	3	3	0.999	6	24	246000000	286000000	403000000	292000000	257000000	199000000
	AT4G03560	two-pore channel 1	ATTPC1, TPC1, ATCCH1, FOU2	AT4G03560.1		1.0936	0.523552	-0.359918	-0.54971		26.1371	26.2696	25.9406	26.7129	26.4041	26.3101	733	6	25	6	5	4	4	4	2	0.999	25	25	133000000	184000000	151000000	198000000	191000000	152000000
	AT4G04020	fibrillin	FIB	AT4G04020.1		0.0548215	0.961779	-0.043052	-0.0558498		24.1095	24.6431	24.8858	24.4234	24.4676	24.8764	318	8	25	4	8	2	3	3	5	0.999	24	25	50200000	53600000	39600000	47600000	60400000	97200000
	AT4G04040	Phosphofructokinase family protein	MEE51	AT4G04040.1		1.01411	0.164637	0.977928	1.02661		25.6918	25.9847	25.5374	23.9026	25.0813	25.2961	569	14	32	5	10	3	1	7	6	0.999	32	51	199000000	262000000	94400000	0	110000000	141000000
	AT4G04640	ATPase, F1 complex, gamma subunit protein	ATPC1	AT4G04640.1		0.983731	0.568005	0.331856	0.504239		30.8309	31.3356	30.94	30.6458	30.7771	30.6881	373	21	211	42	50	29	25	29	36	0.999	211	211	8760000000	11500000000	8210000000	6800000000	8570000000	8660000000
	AT4G04720	calcium-dependent protein kinase 21	CPK21	AT4G04720.1		0.331156	0.649128	0.42285	0.412146		24.2243	24.5165	25.0772	23.2582	24.6264	24.6649	531	5	15	2	5	2	0	3	3	0.999	0	15	36700000	77800000	64800000	12500000	60200000	71000000
	AT4G04770	ATP binding cassette protein 1	ATABC1, LAF6, ATNAP1, ABC1	AT4G04770.1		0.315351	0.63974	-0.463186	-0.420754		24.9847	25.0359	23.2117	24.9406	24.8142	24.867	557	10	33	7	12	2	1	6	5	0.999	26	33	125000000	156000000	40900000	38400000	111000000	79900000
	AT4G04830	methionine sulfoxide reductase B5	ATMSRB5, MSRB5	AT4G04830.1		0.787985	0.184251	1.21085	1.00139		25.1095	24.8093	26.0526	23.4863	23.5355	25.317	139	3	6	0	1	2	1	1	1	0.9963	0	6	62800000	30400000	111000000	19700000	32600000	65800000
	AT4G04885	PCF11P-similar protein 4	PCFS4	AT4G04885.1	+	2.22184	0.00619718	1.5872	1.98829	SPY-TD/TD-YFP	26.0212	25.8019	26.632	24.8288	24.2607	24.604	808	15	49	18	13	10	1	3	4	0.999	49	49	566000000	339000000	705000000	36500000	30700000	58800000
	AT4G04910	AAA-type ATPase family protein	NSF	AT4G04910.1		0.715025	0.488987	0.485769	0.599353		25.5433	25.9134	26.417	25.7745	25.4892	25.1527	742	23	76	15	22	8	8	10	13	0.999	76	76	214000000	381000000	282000000	242000000	199000000	218000000
	AT4G05020	NAD(P)H dehydrogenase B2	NDB2	AT4G05020.1		0.226823	0.824524	0.19907	0.236041		24.2243	24.7995	25.3975	24.5225	24.5869	24.7147	582	4	9	2	2	2	1	2	0	0.9988	0	9	38700000	41400000	56300000	43200000	67900000	12400000
overlapping with AAL	AT4G05150	Octicosapeptide/Phox/Bem1p family protein		AT4G05150.1	+	2.79884	0	2.24007	2.82191	SPY-TD/TD-YFP	26.4629	25.9316	26.7129	23.919	24.4923	23.976	477	9	29	10	8	5	0	4	2	0.999	29	29	312000000	146000000	369000000	28900000	61700000	33000000
	AT4G05180	photosystem II subunit Q-2	PSBQ, PSBQ-2, PSII-Q	AT4G05180.1		0.140352	0.87358	0.145027	0.164334		29.6492	30.2647	29.1913	29.1115	29.7676	29.7911	230	12	66	11	14	8	8	13	12	0.999	66	79	2900000000	5040000000	2060000000	1580000000	3030000000	3130000000
	AT4G05390	root FNR 1	ATRFNR1, RFNR1	AT4G05390.1		0.827206	0.266534	0.882464	0.887381		25.0148	25.0567	25.5165	23.4734	25.0894	24.3778	378	5	18	3	4	3	1	4	3	0.999	0	18	62400000	79500000	66600000	39400000	54200000	28500000
	AT4G05420	damaged DNA binding protein 1A	DDB1A	AT4G05420.1		0.13703	0.852298	0.201849	0.193346		24.9271	24.5225	24.8528	25.1871	23.5121	24.9977	1088	10	26	7	5	2	2	5	5	0.999	0	26	138000000	104000000	59600000	44200000	20000000	125000000
	AT4G08350	global transcription factor group A2	GTA02, GTA2	AT4G08350.1		0.991871	0.315392	0.675461	0.824403		24.7077	24.0526	25.1214	23.8088	24.0105	24.0359	1041	9	21	8	6	4	1	1	1	0.9988	21	21	113000000	63200000	93000000	11200000	43700000	28700000
	AT4G08520	SNARE-like superfamily protein		AT4G08520.1		0.766144	0.238855	1.05316	0.929772		25.0275	25.1488	26.3528	24.9043	23.5159	24.9495	181	5	17	3	6	0	1	4	3	0.999	11	17	59300000	89000000	84000000	47200000	35600000	52100000
	AT4G09000	general regulatory factor 1	GRF1, GF14 CHI	AT4G09000.1		0.756055	0.559771	0.377712	0.517664		28.2759	28.7325	28.4629	28.362	28.2308	27.7453	267	19	122	23	30	13	16	22	18	0.999	9	165	1900000000	2730000000	1460000000	1650000000	1590000000	1230000000
	AT4G09010	ascorbate peroxidase 4	APX4, TL29	AT4G09010.1		0.107197	0.935903	-0.0596784	-0.0851382		27.4073	27.3494	26.8504	27.1115	27.4394	27.2353	349	16	76	20	19	6	6	12	13	0.999	76	76	679000000	682000000	315000000	495000000	564000000	544000000
	AT4G09040	RNA-binding (RRM/RBD/RNP motifs) family protein		AT4G09040.1		0.34305	0.642967	0.41995	0.417116		25.6237	27.0505	25.4769	25.5075	25.7517	25.632	304	8	25	4	10	1	1	4	5	0.999	0	25	111000000	430000000	67300000	84600000	106000000	133000000
	AT4G09320	Nucleoside diphosphate kinase family protein	NDPK1	AT4G09320.1		0.814978	0.561302	0.363997	0.515028		28.5609	28.9287	29.0401	28.6355	28.6181	28.1842	169	8	56	8	11	10	8	10	9	0.999	56	56	1470000000	1740000000	2080000000	1420000000	1530000000	1170000000
	AT4G09650	ATP synthase delta-subunit gene	ATPD	AT4G09650.1		0.418191	0.696063	0.287626	0.362729		29.2285	29.7517	28.8653	28.726	29.0583	29.1984	234	17	93	17	21	11	11	14	19	0.999	93	93	2250000000	3410000000	1940000000	1560000000	2030000000	2240000000
	AT4G09670	Oxidoreductase family protein		AT4G09670.1		0.169655	0.851462	0.173559	0.195788		25.2317	25.3376	26.2732	25.7594	25.4892	25.0732	362	11	29	5	12	2	3	4	3	0.999	29	29	100000000	206000000	66000000	137000000	137000000	80300000
	AT4G09720	RAB GTPase homolog G3A	ATRABG3A, RABG3A	AT4G09720.1		0.235461	0.771573	0.282636	0.290808		25.3477	25.1719	26.433	25.4105	25.7945	24.8997	206	6	25	5	7	3	4	4	2	0.999	0	25	145000000	119000000	170000000	106000000	109000000	51900000
	AT4G10060	Beta-glucosidase, GBA2 type family protein		AT4G10060.1		0.368054	0.537971	-0.677831	-0.53366		25.7517	26.2151	23.9327	26.5898	25.8788	25.4645	922	6	18	5	5	0	3	2	3	0.999	16	18	53600000	523000000	21400000	90300000	59200000	62500000
	AT4G10300	RmlC-like cupins superfamily protein		AT4G10300.1	+	1.13842	0.048	1.81697	1.45288	SPY-TD/TD-YFP	25.4105	26.0955	26.0084	23.431	25.452	23.1805	134	3	12	3	3	3	0	2	1	0.999	12	12	27900000	115000000	143000000	15200000	104000000	10500000
	AT4G10320	tRNA synthetase class I (I, L, M and V) family protein		AT4G10320.1		0.645161	0.639912	0.296605	0.419138		25.5315	25.7129	26.1757	25.6595	25.3877	25.4831	1190	30	98	22	26	10	12	13	15	0.999	97	98	520000000	616000000	453000000	305000000	303000000	349000000
	AT4G10340	light harvesting complex of photosystem II 5	LHCB5	AT4G10340.1		0.203957	0.769388	0.334402	0.295157		31.1422	32.6629	30.5754	30.9117	31.1842	31.2814	280	18	169	26	47	21	22	26	27	0.999	169	169	10100000000	33000000000	7500000000	8630000000	9850000000	10400000000
	AT4G10450	Ribosomal protein L6 family		AT4G10450.1		0.115765	0.960132	-0.0375455	-0.0607665		25.5898	25.6348	25.6237	25.452	25.8576	25.6513	194	9	30	8	7	3	2	5	5	0.999	30	54	145000000	208000000	92900000	58900000	253000000	165000000
	AT4G10480	Nascent polypeptide-associated complex (NAC), alpha subunit family protein		AT4G10480.1	+	3.56571	0	-1.51778	-2.42481	SPY-TD/TD-YFP	26.8019	26.6998	26.7645	28.0296	28.3745	28.4154	212	12	95	14	17	6	14	22	22	0.999	8	95	578000000	642000000	372000000	1450000000	1930000000	1850000000
	AT4G10840	Tetratricopeptide repeat (TPR)-like superfamily protein		AT4G10840.1		0.680473	0.523606	0.435125	0.550348		24.5869	25.4394	25.3877	24.5673	24.6649	24.8764	609	10	23	6	6	3	0	4	4	0.999	5	23	67100000	116000000	138000000	0	23000000	92900000
	AT4G11010	nucleoside diphosphate kinase 3	NDPK3	AT4G11010.1		0.334376	0.733787	0.273641	0.326712		27.6798	28.2847	28.1984	28.267	27.7771	27.2979	238	6	46	7	8	8	9	7	7	0.999	20	46	500000000	903000000	752000000	970000000	716000000	468000000
	AT4G11150	vacuolar ATP synthase subunit E1	TUF, emb2448, TUFF, VHA-E1	AT4G11150.1		0.0644297	0.963791	-0.0347246	-0.0505044		27.0914	27.5165	27.0813	27.3324	27.4314	27.0296	230	16	71	10	13	12	8	14	14	0.999	40	71	343000000	734000000	588000000	624000000	614000000	511000000
	AT4G11260	phosphatase-related	ATSGT1B, ETA3, RPR1, EDM1, SGT1B	AT4G11260.1		0.448157	0.424671	1.04254	0.694703		26.9977	26.8142	26.9203	23.871	26.8019	26.9316	358	10	33	7	8	5	2	4	7	0.999	29	33	265000000	199000000	538000000	36200000	203000000	611000000
	AT4G11380	Adaptin family protein		AT4G11380.1		0.815377	0.73195	0.202224	0.32892		25.9694	25.8694	26.1312	25.9316	25.6348	25.797	894	19	84	15	22	9	10	12	16	0.999	0	84	458000000	506000000	498000000	288000000	330000000	298000000
	AT4G11420	eukaryotic translation initiation factor 3A	EIF3A, ATEIF3A-1, EIF3A-1, ATTIF3A1, TIF3A1	AT4G11420.1		1.46747	0.394709	0.476235	0.73204		27.0813	26.9869	27.4551	26.632	26.673	26.7895	987	30	119	22	34	14	14	17	18	0.999	119	119	964000000	1100000000	1140000000	793000000	677000000	1080000000
	AT4G11600	glutathione peroxidase 6	ATGPX6, PHGPX, LSC803, GPX6	AT4G11600.1		1.59607	0.284528	0.577367	0.867047		26.521	26.604	27.0505	26.1908	26.1174	26.1352	232	5	33	8	9	2	3	6	5	0.999	24	33	272000000	295000000	276000000	153000000	155000000	147000000
overlapping with AAL	AT4G11790	Pleckstrin homology (PH) domain superfamily protein		AT4G11790.1	+	2.52281	0	3.79012	3.48029	SPY-TD/TD-YFP	27.5536	26.6458	27.976	23.1797	24.48	23.1453	443	10	35	19	7	8	0	1	0	0.999	35	35	890000000	402000000	1050000000	67200000	40600000	20800000
	AT4G11820	hydroxymethylglutaryl-CoA synthase / HMG-CoA synthase / 3-hydroxy-3-methylglutaryl coenzyme A synthase	MVA1, HMGS, EMB2778, FKP1	AT4G11820.1		0.34416	0.734701	0.268115	0.32591		25.6209	25.2714	26.3528	25.5754	25.4645	25.4008	406	7	28	4	5	6	3	5	5	0.999	0	28	190000000	155000000	255000000	116000000	175000000	175000000
	AT4G11850	phospholipase D gamma 1	PLDGAMMA1, MEE54	AT4G11850.1		0.502223	0.485142	0.64531	0.607832		24.654	24.8904	25.433	25.0443	23.3487	24.6486	858	9	25	6	4	4	5	1	5	0.999	16	25	82900000	74000000	92600000	46800000	21000000	40300000
	AT4G11860	Protein of unknown function (DUF544)		AT4G11860.1		0.928188	0.512284	0.391534	0.561628		23.5819	23.6757	23.6297	23.5045	22.8572	23.3511	682	3	6	1	2	0	0	2	1	0.999	6	6	0	24500000	16200000	20700000	13200000	18600000
	AT4G12390	pectin methylesterase inhibitor 1	PME1	AT4G12390.1		0.0540847	0.932767	0.117098	0.093963		25.7645	25.8881	23.6604	25.0401	24.6431	25.2785	206	6	16	5	7	0	2	1	1	0.999	16	16	90200000	132000000	0	45300000	51700000	67500000
	AT4G12420	Cupredoxin superfamily protein	SKU5	AT4G12420.1		0.872721	0.614181	0.297359	0.451508		26.2679	26.2856	26.5624	25.8215	26.2133	26.189	587	14	48	10	10	6	6	7	9	0.999	0	48	312000000	284000000	139000000	103000000	260000000	169000000
overlapping with AAL	AT4G12780	Chaperone DnaJ-domain superfamily protein		AT4G12780.1		0.249113	0.742814	0.326412	0.320342		25.1449	24.3101	25.341	24.5507	25.3444	23.9217	904	5	11	3	3	2	1	1	1	0.999	0	11	60400000	29500000	38400000	19500000	44600000	42700000
	AT4G12800	photosystem I subunit l	PSAL	AT4G12800.1		0.163055	0.887388	0.11707	0.152032		29.7031	30.3196	29.5259	29.788	29.9117	29.4976	219	5	32	6	8	4	5	5	4	0.999	32	32	1820000000	2800000000	1640000000	1840000000	1780000000	1320000000
	AT4G12830	alpha/beta-Hydrolases superfamily protein		AT4G12830.1		0.410195	0.512346	-0.684025	-0.566103		24.6811	25.6096	23.3349	25.6811	25.2021	24.7945	393	7	17	2	7	1	0	3	4	0.999	17	17	16900000	149000000	33400000	81500000	42600000	69800000
	AT4G13010	Oxidoreductase, zinc-binding dehydrogenase family protein		AT4G13010.1		0.42753	0.490787	-0.751541	-0.6007		25.2891	25.4041	23.1119	25.5225	25.2133	25.3239	329	6	17	3	7	0	3	2	2	0.999	17	17	69200000	122000000	5.68725e+06	78900000	65800000	60400000
	AT4G13180	NAD(P)-binding Rossmann-fold superfamily protein		AT4G13180.1		0.695714	0.523801	0.429749	0.549931		25.9271	26.5135	25.9803	26.1273	25.4551	25.5492	263	5	19	3	3	3	3	3	4	0.999	19	19	130000000	164000000	121000000	143000000	99700000	122000000
overlapping with AAL	AT4G13350	NSP (nuclear shuttle protein)-interacting GTPase	NIG	AT4G13350.1	+	2.12321	0.00445714	1.66445	1.99721	SPY-TD/TD-YFP	25.3844	25.5014	26.067	24.4551	23.9406	23.5638	602	7	28	8	8	5	1	4	2	0.999	0	28	138000000	199000000	277000000	39200000	27400000	28300000
	AT4G13360	ATP-dependent caseinolytic (Clp) protease/crotonase family protein		AT4G13360.1		0.0561202	0.936645	0.0953128	0.0877259		23.7492	24.2961	24.5869	25.0526	24.0854	23.2084	421	8	20	4	6	3	4	3	0	0.999	17	20	22900000	54300000	67700000	105000000	43000000	0
	AT4G13430	isopropyl malate isomerase large subunit 1	IIL1, ATLEUC1	AT4G13430.1		0.0469042	0.989801	-0.00962194	-0.0168742		26.8504	26.7645	26.8264	26.9539	26.7517	26.7645	509	14	94	19	20	12	11	17	15	0.999	94	94	712000000	762000000	669000000	626000000	788000000	827000000
	AT4G13670	plastid transcriptionally active 5	PTAC5	AT4G13670.1		0.156939	0.808339	-0.313828	-0.251272		24.7895	23.5165	25.4105	25.7945	24.0691	24.7945	387	6	15	5	4	1	3	0	2	0.999	15	15	78800000	21300000	51400000	60800000	19400000	38300000
	AT4G13780	methionine--tRNA ligase, putative / methionyl-tRNA synthetase, putative / MetRS, putative		AT4G13780.1		1.66005	0.327222	0.521098	0.810445		26.17	26.1738	26.4362	25.8044	25.8927	25.5195	797	21	57	15	18	6	4	7	7	0.999	57	57	362000000	364000000	318000000	180000000	181000000	161000000
	AT4G13840	HXXXD-type acyl-transferase family protein		AT4G13840.1		0.502012	0.427099	0.872389	0.692605		25.9825	25.705	25.8997	25.7024	23.4806	25.7871	428	7	13	1	5	0	2	2	3	0.999	13	13	359000000	53200000	66900000	48100000	31700000	91300000
	AT4G13850	glycine-rich RNA-binding protein 2	ATGRP2, GR-RBP2, GRP2	AT4G13850.1		0.40562	0.450799	1.01547	0.650249		25.6918	26.317	26.038	22.9277	26.2856	25.7871	158	3	19	4	3	3	2	3	4	0.999	0	19	111000000	173000000	143000000	64100000	157000000	97100000
	AT4G13930	serine hydroxymethyltransferase 4	SHM4	AT4G13930.1		0.760706	0.742809	0.197657	0.319052		28.6216	28.7613	28.5203	28.6216	28.3951	28.2935	471	25	150	28	30	18	24	27	23	0.999	139	150	2370000000	2790000000	2270000000	2230000000	1990000000	1740000000
	AT4G13940	S-adenosyl-L-homocysteine hydrolase	HOG1, EMB1395, SAHH1, MEE58, ATSAHH1	AT4G13940.1		1.33181	0.501083	0.365732	0.581909		30.7613	30.8534	31.1052	30.6798	30.4134	30.5296	485	34	415	84	87	57	58	66	63	0.999	0	415	16600000000	19900000000	22600000000	17100000000	13700000000	14600000000
	AT4G14030	selenium-binding protein 1	SBP1	AT4G14030.1		0.257748	0.913515	-0.0750923	-0.12192		27.1795	26.9428	26.8385	27.17	27.0401	26.976	490	16	80	16	18	13	9	11	13	0.999	0	80	1060000000	717000000	792000000	746000000	621000000	679000000
	AT4G14040	selenium-binding protein 2	EDA38, SBP2	AT4G14040.1		0.0816822	0.960381	-0.0395616	-0.0589452		27.019	27.3578	26.965	27.391	27.019	27.0505	487	16	39	7	11	4	5	6	6	0.999	39	73	464000000	707000000	382000000	482000000	508000000	502000000
	AT4G14160	Sec23/Sec24 protein transport family protein		AT4G14160.2		0.0333115	0.982745	0.0197016	0.0281564		25.7871	25.8118	26.3014	26.1623	25.8118	25.867	772	13	51	9	15	6	6	7	8	0.999	0	51	328000000	379000000	300000000	309000000	181000000	291000000
	AT4G14210	phytoene desaturase 3	PDS3, PDS, PDE226	AT4G14210.1		0.734559	0.464345	0.516897	0.628433		24.8142	25.0526	25.5195	24.7441	24.1332	24.9584	566	13	26	2	16	1	1	3	3	0.999	0	26	49300000	200000000	64000000	33100000	49400000	62900000
	AT4G14800	20S proteasome beta subunit D2	PBD2	AT4G14800.1		2.06025	0.249429	0.563003	0.91173		26.4692	26.5536	26.6998	26.1814	26.0041	25.848	199	8	42	9	11	2	5	8	7	0.999	0	42	429000000	464000000	327000000	213000000	200000000	253000000
	AT4G14880	O-acetylserine (thiol) lyase (OAS-TL) isoform A1	OASA1, OLD3, CYTACS1	AT4G14880.1		0.762752	0.656256	0.267332	0.404283		27.9869	28.0505	28.1459	27.8142	28.0505	27.5165	322	18	117	19	32	15	13	18	20	0.999	0	117	1370000000	1610000000	1100000000	1150000000	1510000000	1050000000
	AT4G15000	Ribosomal L27e protein family		AT4G15000.1		1.08559	0.407594	0.51518	0.712453		29.4551	29.389	30.0349	29.1164	29.2602	28.9567	135	5	53	9	10	9	8	9	8	0.999	0	53	2610000000	2640000000	3660000000	2160000000	1890000000	1940000000
	AT4G15510	Photosystem II reaction center PsbP family protein		AT4G15510.1		0.858633	0.311234	0.75484	0.830691		25.772	26.4089	25.5667	24.5382	25.341	25.604	287	7	23	6	7	2	1	2	5	0.999	0	23	155000000	293000000	82300000	44100000	70300000	177000000
	AT4G15530	pyruvate orthophosphate dikinase	PPDK	AT4G15530.1		0.125451	0.857365	0.205995	0.187065		24.417	24.2891	25.632	24.9361	23.7315	25.0526	956	11	22	6	8	1	3	1	3	0.999	0	22	72600000	76300000	59800000	66900000	19300000	82300000
	AT4G15550	indole-3-acetate beta-D-glucosyltransferase	IAGLU	AT4G15550.1		1.21418	0.17506	-0.830495	-1.01107		24.6209	24.5754	23.6416	25.0359	25.1642	25.1293	474	6	18	4	7	0	2	2	3	0.999	17	18	75100000	104000000	0	76900000	55700000	85600000
	AT4G15560	Deoxyxylulose-5-phosphate synthase	CLA1, DEF, CLA, DXS, DXPS2	AT4G15560.1		1.88146	0.0988372	0.867001	1.23169		25.6865	26.0296	26.2353	25.3511	25.0813	24.918	717	8	30	7	9	4	2	4	4	0.999	28	30	225000000	142000000	131000000	51100000	46800000	107000000
	AT4G15900	pleiotropic regulatory locus 1	PRL1	AT4G15900.1		0.315519	0.586208	0.647125	0.483265		24.4298	23.6865	25.7286	22.7909	24.6264	24.4862	486	6	20	5	4	2	1	4	4	0.999	18	20	43900000	40000000	124000000	12000000	30700000	70100000
	AT4G15930	Dynein light chain type 1 family protein		AT4G15930.1		0.063219	0.933481	0.0885461	0.0897238		25.3444	24.4614	26.0894	24.9933	25.2096	25.4266	123	6	20	6	1	6	0	2	5	0.999	20	20	164000000	30200000	275000000	74000000	72800000	149000000
	AT4G16130	arabinose kinase	ARA1, ISA1, ATISA1	AT4G16130.1		0.262748	0.766791	0.273264	0.298697		25.0813	24.9847	25.8385	25.6237	24.9088	24.5522	1039	14	32	6	10	4	2	4	6	0.999	27	32	97400000	143000000	126000000	136000000	81500000	92300000
	AT4G16143	importin alpha isoform 2	IMPA-2	AT4G16143.1		0.0767401	0.947666	-0.0540632	-0.0722876		26.4815	26.3118	26.2961	26.8858	26.0874	26.2785	535	15	67	13	18	6	6	11	13	0.999	0	67	423000000	560000000	273000000	194000000	229000000	287000000
	AT4G16155	dihydrolipoyl dehydrogenases		AT4G16155.1		0.408009	0.860342	0.111603	0.181147		27.0813	27.2891	27.4073	27.2803	27.0813	27.0813	630	15	94	18	17	14	13	17	15	0.999	40	94	907000000	1050000000	1020000000	777000000	952000000	737000000
	AT4G16390	pentatricopeptide (PPR) repeat-containing protein	SVR7	AT4G16390.1		0.919292	0.581174	0.328616	0.492703		25.0484	25.3135	25.2961	24.6049	25.0148	25.0526	702	13	32	9	13	3	1	4	2	0.999	32	32	182000000	285000000	70600000	0	67100000	90200000
	AT4G16450	unknown protein;FUNCTIONS IN: molecular_function unknown;INVOLVED IN: photorespiration;LOCATED IN: mitochondrion, mitochondrial membrane, mitochondrial respiratory chain complex I, respiratory chain complex I, membrane;EXPRESSED IN: 25 plant structures;EXPRESSED DURING: 15 growth stages;Has 30201 Blast hits to 17322 proteins in 780 species: Archae - 12;Bacteria - 1396;Metazoa - 17338;Fungi - 3422;Plants - 5037;Viruses - 0;Other Eukaryotes - 2996 (source: NCBI BLink).		AT4G16450.1	+	1.09318	0.0191461	3.00542	1.67653	SPY-TD/TD-YFP	26.2926	26.7517	27.1214	22.2859	22.6137	26.2499	106	4	17	2	6	2	3	2	2	0.999	0	17	209000000	238000000	232000000	79600000	70800000	98900000
	AT4G16660	heat shock protein 70 (Hsp 70) family protein		AT4G16660.1		0.847091	0.32744	0.729626	0.810697		25.5225	25.1055	25.9293	25.3204	24.2096	24.8385	867	8	17	3	4	3	1	3	3	0.999	17	17	84700000	46900000	114000000	91600000	135000000	56300000
	AT4G16720	Ribosomal protein L23/L15e family protein		AT4G16720.1		0.068012	0.937124	0.0779228	0.0865797		30.611	30.4334	31.6629	31.0283	30.8081	30.6372	204	8	64	12	12	10	11	9	10	0.999	0	64	5680000000	5350000000	8600000000	6130000000	6540000000	6080000000
	AT4G16760	acyl-CoA oxidase 1	ACX1, ATACX1	AT4G16760.1		0.385357	0.663561	0.338711	0.389323		24.5285	25.2133	25.5754	25.1795	24.5812	24.5404	664	9	26	6	8	2	2	4	4	0.999	6	26	41600000	82700000	70100000	54100000	31100000	82300000
	AT4G16990	disease resistance protein (TIR-NBS class), putative	RLM3	AT4G16990.2		0.57201	0.463295	0.620602	0.631546		23.9134	24.0609	24.7995	24.269	22.904	23.7389	796	8	16	3	5	4	0	2	2	0.9989	0	16	48200000	36200000	58400000	7093754	0	38900000
	AT4G17040	CLP protease R subunit 4	CLPR4	AT4G17040.1		1.31713	0.410739	0.472756	0.70764		26.8623	27.391	27.1604	26.5754	26.6181	26.8019	305	6	44	7	9	6	6	8	8	0.999	44	44	415000000	534000000	469000000	283000000	397000000	433000000
	AT4G17090	chloroplast beta-amylase	CT-BMY, BAM3, BMY8	AT4G17090.1		0.512381	0.706631	0.251853	0.352018		26.3273	26.5711	26.9428	26.5536	26.141	26.391	548	25	92	24	21	13	9	10	15	0.999	92	92	643000000	661000000	860000000	425000000	408000000	536000000
	AT4G17140	pleckstrin homology (PH) domain-containing protein		AT4G17140.1		0.251447	0.742167	-0.323682	-0.32033		24.2891	23.7995	25.5075	24.9271	24.7543	24.8858	4216	17	44	8	9	4	7	9	7	0.999	0	44	78600000	58700000	66000000	122000000	107000000	103000000
	AT4G17170	RAB GTPase homolog B1C	AT-RAB2, ATRABB1C, ATRAB2A, RAB2A, RABB1C, ATRAB-B1B, RAB-B1B	AT4G17170.1		0.0966818	0.960038	-0.0364602	-0.0574204		27.2077	27.2979	27.4938	27.5536	27.189	27.3662	211	13	42	7	9	4	5	10	7	0.999	19	42	215000000	283000000	403000000	476000000	343000000	562000000
	AT4G17300	Class II aminoacyl-tRNA and biotin synthetases superfamily protein	NS1, OVA8, ATNS1	AT4G17300.1		2.1494	0.155691	0.66855	1.05842		25.8647	26.1332	26.0041	25.4892	25.3778	25.1293	567	10	37	9	10	6	2	5	5	0.999	37	44	181000000	214000000	140000000	85300000	93100000	99100000
overlapping with AAL	AT4G17330	G2484-1 protein	ATG2484-1, G2484-1	AT4G17330.1		0.471583	0.466415	0.735739	0.625632		25.6622	24.8997	25.6068	23.3952	25.239	25.3273	2037	25	54	20	13	5	2	9	5	0.999	54	54	366000000	202000000	221000000	0	101000000	81000000
	AT4G17520	Hyaluronan / mRNA binding family		AT4G17520.1		0.00440398	0.994083	0.0142568	0.0091404		28.1065	24.9088	27.8324	26.6458	27.4862	26.673	360	14	68	21	7	10	5	14	11	0.999	49	68	1350000000	71300000	804000000	213000000	782000000	413000000
	AT4G17560	Ribosomal protein L19 family protein		AT4G17560.1		0.504593	0.766903	-0.201299	-0.298444		27.5014	27.2891	26.9203	27.4154	27.3828	27.5165	225	7	31	5	7	4	4	6	5	0.999	31	43	374000000	334000000	259000000	363000000	351000000	376000000
	AT4G17770	trehalose phosphatase/synthase 5	ATTPS5, TPS5	AT4G17770.1		1.16035	0.118739	1.06792	1.14488		24.7945	24.1095	24.848	23.8838	23.8716	22.7929	862	6	9	4	4	1	0	0	0	0.9988	8	13	36800000	45400000	58400000	0	0	13200000
overlapping with AAL	AT4G17890	ARF-GAP domain 8	AGD8	AT4G17890.1		0.1885	0.703897	0.640107	0.355903		26.5075	26.5898	25.9539	23.1492	27.1312	26.8504	413	11	47	10	11	4	3	8	11	0.999	8	47	294000000	292000000	152000000	24800000	431000000	400000000
	AT4G18030	S-adenosyl-L-methionine-dependent methyltransferases superfamily protein		AT4G18030.1		0.709833	0.295835	0.941547	0.851516		23.5869	25.1871	23.48	23.1644	22.7011	23.5638	621	8	11	2	7	0	1	0	1	0.9989	9	11	14600000	19900000	56700000	23800000	25800000	43000000
	AT4G18100	Ribosomal protein L32e		AT4G18100.1		0.161678	0.894292	0.106265	0.142261		27.7833	28.2262	28.1015	28.1842	28.0914	27.5165	133	7	59	10	11	6	9	12	11	0.999	21	59	636000000	991000000	759000000	941000000	796000000	539000000
	AT4G18480	P-loop containing nucleoside triphosphate hydrolases superfamily protein	CHLI1, CH42, CH-42, CHL11, CHLI-1	AT4G18480.1		0.974776	0.515473	0.38039	0.557063		29.0453	29.4394	29.4453	29.1819	28.7988	28.8081	424	22	137	22	32	19	16	25	23	0.999	54	137	2050000000	2580000000	2200000000	1960000000	1840000000	2000000000
	AT4G18800	RAB GTPase homolog A1D	ATHSGBP, ATRAB11B, ATRABA1D, RABA1d	AT4G18800.1		1.68145	0.0606667	1.10843	1.38636		24.0935	24.8997	24.9088	23.4868	23.766	23.3239	214	8	9	2	3	1	1	1	1	0.9987	0	40	31200000	71400000	56200000	18200000	0	18300000
	AT4G19170	nine-cis-epoxycarotenoid dioxygenase 4	NCED4, CCD4	AT4G19170.1		0.148249	0.892699	0.114584	0.14546		24.1946	24.3645	24.976	24.6096	24.0772	24.5045	595	6	19	2	7	1	2	3	4	0.999	19	19	74400000	97300000	40900000	49100000	37200000	95300000
	AT4G19210	RNAse l inhibitor protein 2	ATRLI2, RLI2	AT4G19210.1		0.590366	0.737977	0.214223	0.323553		26.3256	26.3778	26.8142	26.1965	26.3324	26.346	605	16	80	19	13	13	10	7	18	0.999	78	80	382000000	538000000	700000000	346000000	373000000	551000000
	AT4G19410	Pectinacetylesterase family protein		AT4G19410.1		1.10951	0.576999	0.310982	0.492212		27.2077	27.6458	27.4707	27.1015	27.1984	27.0914	391	18	96	15	20	14	15	15	17	0.999	7	114	821000000	1290000000	894000000	773000000	876000000	878000000
	AT4G19710	aspartate kinase-homoserine dehydrogenase ii	AK-HSDH II, AK-HSDH	AT4G19710.2		0.615062	0.689701	0.254922	0.371546		25.6676	25.7821	26.1115	25.8312	25.3811	25.5841	916	25	66	12	16	7	11	11	9	0.999	14	90	258000000	407000000	247000000	363000000	210000000	350000000
	AT4G19880	Glutathione S-transferase family protein		AT4G19880.1		1.09949	0.244418	0.75969	0.920959		26.0041	26.512	26.3595	25.9606	25.6513	24.9847	356	5	18	3	2	3	3	5	2	0.999	0	18	148000000	134000000	115000000	126000000	109000000	50100000
	AT4G20260	plasma-membrane associated cation-binding protein 1	ATPCAP1, PCAP1	AT4G20260.1		0.0130734	0.988049	-0.0214818	-0.0205935		25.1095	25.9781	26.0484	25.8504	26.4504	24.8997	225	7	33	5	10	3	4	7	4	0.999	0	33	123000000	216000000	83500000	211000000	251000000	94900000
	AT4G20360	RAB GTPase homolog E1B	ATRAB8D, ATRABE1B, RABE1b	AT4G20360.1		0.145945	0.912961	-0.0863272	-0.119925		31.4384	31.8347	31.1783	31.5481	31.393	31.7692	476	24	257	42	57	37	30	45	46	0.999	245	257	13500000000	19500000000	12100000000	15000000000	14100000000	17400000000
	AT4G20440	small nuclear ribonucleoprotein associated protein B	smB	AT4G20440.1		0.484814	0.423725	-0.926495	-0.695957		25.6513	22.914	25.0443	25.3975	25.5522	25.4394	257	4	17	3	4	1	3	3	3	0.999	0	17	123000000	34200000	53300000	99500000	82300000	76700000
	AT4G20720	dentin sialophosphoprotein-related		AT4G20720.1		0.712336	0.435283	0.591379	0.672585		26.8623	25.8167	26.7517	25.5255	25.9998	26.1312	729	24	91	28	17	14	4	15	13	0.999	2	91	994000000	519000000	800000000	163000000	306000000	433000000
	AT4G20760	NAD(P)-binding Rossmann-fold superfamily protein		AT4G20760.1		0.0995216	0.89331	-0.147991	-0.143201		24.3778	24.6209	25.3844	25.8191	24.5404	24.4676	298	8	28	6	4	5	6	2	5	0.999	28	28	69900000	72300000	85500000	216000000	57600000	68400000
	AT4G20850	tripeptidyl peptidase ii	TPP2	AT4G20850.1		0.402826	0.689723	0.303188	0.370256		26.2768	26.0359	27.0401	25.9584	26.1852	26.2996	1380	48	193	37	45	24	18	29	40	0.999	193	193	958000000	1060000000	1050000000	538000000	811000000	1100000000
	AT4G20890	tubulin beta-9 chain	TUB9	AT4G20890.1		0.533275	0.616645	0.355996	0.448234		27.4473	27.5389	28.2216	27.7064	27.2445	27.189	444	28	43	8	11	6	5	5	8	0.999	28	370	595000000	552000000	1230000000	606000000	527000000	537000000
	AT4G20980	Eukaryotic translation initiation factor 3 subunit 7 (eIF-3)		AT4G20980.1		0.907672	0.660196	0.249399	0.396983		26.1681	26.0254	26.2661	25.8552	26.1095	25.7466	591	11	39	9	13	3	3	6	5	0.999	0	39	219000000	235000000	190000000	120000000	140000000	145000000
	AT4G21150	ribophorin II (RPN2) family protein	HAP6	AT4G21150.1		0.198607	0.910158	0.0856762	0.128643		26.8019	27.2979	26.8974	26.7895	26.9316	27.019	691	19	88	19	23	14	7	13	12	0.999	0	88	611000000	988000000	787000000	533000000	495000000	698000000
	AT4G21280	photosystem II subunit QA	PSBQ, PSBQA, PSBQ-1	AT4G21280.1		0.471109	0.577571	-0.449772	-0.492305		28.249	28.4938	28.0084	28.1115	29.4354	28.5536	223	11	83	12	19	7	10	20	15	0.999	16	83	866000000	1530000000	875000000	690000000	2490000000	1400000000
	AT4G21580	oxidoreductase, zinc-binding dehydrogenase family protein		AT4G21580.1	+	2.67289	0	1.80845	2.39157	SPY-TD/TD-YFP	24.2891	24.7594	24.7077	23.1431	22.7666	22.4211	325	6	11	2	6	2	1	0	0	0.999	0	11	55500000	57600000	30200000	26300000	24000000	0
	AT4G21710	DNA-directed RNA polymerase family protein	NRPB2, EMB1989, RPB2	AT4G21710.1		1.5117	0.107474	0.924681	1.18131		24.5345	24.4862	25.1055	23.4669	23.7286	24.1565	1188	15	28	10	7	3	2	2	4	0.999	28	28	91900000	68800000	100000000	18200000	21500000	39900000
	AT4G22010	SKU5 similar 4	sks4	AT4G22010.1		0.312982	0.897887	0.0841122	0.13793		26.5225	26.5653	26.8264	26.6458	26.4551	26.5609	541	15	63	12	14	9	7	9	12	0.999	51	63	544000000	550000000	528000000	430000000	420000000	549000000
	AT4G22690	cytochrome P450, family 706, subfamily A, polypeptide 1	CYP706A1	AT4G22690.1		0.222815	0.840608	-0.160067	-0.205104		25.4645	26.1075	25.3204	26.0732	25.673	25.6264	557	15	46	7	16	5	7	7	4	0.999	0	46	145000000	354000000	87500000	220000000	146000000	138000000
	AT4G22890	PGR5-LIKE A	PGR5-LIKE A	AT4G22890.1		0.00898469	0.996377	0.00436974	0.00662046		27.2445	27.6458	27.4862	27.3324	27.3578	27.673	324	9	62	12	17	7	7	8	11	0.999	0	62	683000000	947000000	540000000	518000000	758000000	1090000000
	AT4G23100	glutamate-cysteine ligase	RML1, PAD2, GSH1, CAD2, ATECS1, GSHA	AT4G23100.1		0.804242	0.603721	-0.315053	-0.462546		26.0254	26.524	26.0629	26.6458	26.3595	26.5522	522	12	54	12	20	5	4	7	6	0.999	0	54	417000000	687000000	139000000	133000000	260000000	406000000
	AT4G23400	plasma membrane intrinsic protein 1;5	5;PIP1D, PIP1	AT4G23400.1	+	1.13568	0.0427241	1.99937	1.50562	SPY-TD/TD-YFP	25.9383	25.7182	26.4536	23.2301	23.247	25.6348	287	5	9	1	5	1	1	0	1	0.999	9	14	80400000	126000000	79800000	20100000	11400000	83200000
	AT4G23460	Adaptin family protein		AT4G23460.1	+	3.28005	0	3.58283	4.20523	SPY-TD/TD-YFP	27.5826	27.0813	27.3662	23.6494	24.3631	23.2691	893	19	10	3	3	1	1	0	2	0.999	10	81	284000000	106000000	262000000	340000000	204000000	150000000
	AT4G23600	Tyrosine transaminase family protein	CORI3, JR2	AT4G23600.1		0.894887	0.364449	0.637591	0.766141		24.6703	25.3943	25.7363	24.8336	24.4676	24.5869	422	6	14	4	5	1	0	2	2	0.999	0	14	94800000	139000000	54100000	50300000	39300000	46600000
	AT4G23630	VIRB2-interacting protein 1	BTI1, RTNLB1	AT4G23630.1		0.401111	0.710342	-0.274546	-0.347617		25.3477	25.4645	24.6566	25.6375	25.4984	25.1565	275	5	22	6	6	0	2	4	4	0.999	1	22	109000000	137000000	27900000	72900000	146000000	70100000
overlapping with AAL	AT4G23650	calcium-dependent protein kinase 6	CDPK6, CPK3	AT4G23650.1		0.169538	0.865871	0.136886	0.170047		25.9473	26.5609	26.4488	26.6595	25.9066	25.9803	529	10	46	7	9	6	11	6	7	0.999	43	46	296000000	421000000	330000000	340000000	150000000	257000000
	AT4G23670	Polyketide cyclase/dehydrase and lipid transport superfamily protein		AT4G23670.1		0.600476	0.687599	0.258039	0.372685		28.4073	28.9896	28.8294	28.55	28.5826	28.3196	151	11	84	15	18	12	12	13	14	0.999	71	90	1170000000	1870000000	1390000000	1320000000	1480000000	1200000000
	AT4G23680	Polyketide cyclase/dehydrase and lipid transport superfamily protein		AT4G23680.1	+	1.29283	0.0333333	1.78733	1.55684	SPY-TD/TD-YFP	25.7995	26.1908	25.1371	22.7813	24.4676	24.5165	151	6	13	3	4	2	0	2	2	0.999	13	40	93600000	123000000	29400000	0	40700000	48500000
	AT4G23850	AMP-dependent synthetase and ligase family protein	LACS4	AT4G23850.1		0.817847	0.743239	0.195691	0.320386		26.5898	26.6595	26.7389	26.6595	26.4298	26.3118	666	16	72	17	18	7	8	10	12	0.999	65	72	601000000	655000000	543000000	342000000	335000000	387000000
	AT4G23860	PHD finger protein-related		AT4G23860.1		0.873632	0.431606	-0.540145	-0.685638		24.1121	23.4041	24.3307	24.5045	24.3645	24.5983	452	6	10	0	2	0	1	3	4	0.999	0	10	0	14700000	28700000	66200000	58100000	34500000
	AT4G23890	unknown protein;FUNCTIONS IN: molecular_function unknown;INVOLVED IN: biological_process unknown;LOCATED IN: chloroplast thylakoid membrane, chloroplast;EXPRESSED IN: 22 plant structures;EXPRESSED DURING: 13 growth stages;CONTAINS InterPro DOMAIN/s: Protein of unknown function DUF3252 (InterPro:IPR021659);Has 287 Blast hits to 287 proteins in 81 species: Archae - 0;Bacteria - 118;Metazoa - 12;Fungi - 6;Plants - 40;Viruses - 0;Other Eukaryotes - 111 (source: NCBI BLink).		AT4G23890.1		0.214325	0.832267	0.178519	0.21677		24.2679	24.8858	24.558	23.875	24.7846	24.5165	250	3	13	3	3	1	1	3	2	0.999	13	13	27700000	50600000	47100000	31800000	40400000	33500000
	AT4G24190	Chaperone protein htpG family protein	SHD, HSP90.7, AtHsp90.7, AtHsp90-7	AT4G24190.1		1.04598	0.455887	0.453183	0.644152		27.0296	27.726	27.3066	26.9428	26.8858	26.8741	823	30	136	23	25	22	15	27	24	0.999	0	160	835000000	1520000000	984000000	611000000	824000000	833000000
overlapping with AAL	AT4G24200	Transcription elongation factor (TFIIS) family protein		AT4G24200.1	+	1.5944	0.0152941	1.68985	1.71358	SPY-TD/TD-YFP	25.9803	25.6971	25.8361	23.213	24.798	24.4329	1000	11	21	10	4	6	0	1	0	0.999	21	21	284000000	111000000	204000000	0	17000000	0
	AT4G24220	NAD(P)-binding Rossmann-fold superfamily protein	VEP1, AWI31	AT4G24220.1		0.566203	0.668671	-0.277005	-0.386146		25.824	25.8528	25.3239	26.1719	25.7103	25.9495	388	9	38	7	13	4	3	6	5	0.999	0	38	119000000	302000000	82300000	200000000	175000000	76900000
	AT4G24280	chloroplast heat shock protein 70-1	cpHsc70-1	AT4G24280.1		1.39627	0.471379	-0.392221	-0.621611		29.2625	28.8324	28.9977	29.4707	29.4512	29.3473	718	33	211	48	35	19	26	41	42	0.999	66	211	4180000000	2940000000	2550000000	3870000000	4430000000	4330000000
	AT4G24510	HXXXD-type acyl-transferase family protein	CER2, VC2, VC-2	AT4G24510.1		0.117336	0.944405	0.0523434	0.0790305		26.6865	26.5898	26.8385	26.5195	26.9428	26.4953	421	12	48	9	13	4	7	7	8	0.999	48	48	370000000	371000000	228000000	240000000	303000000	226000000
	AT4G24550	Clathrin adaptor complexes medium subunit family protein		AT4G24550.2		0.622908	0.637573	0.305696	0.424157		25.5783	25.4202	25.9248	25.0275	25.5812	25.3975	451	9	33	9	6	4	4	4	6	0.999	8	33	214000000	142000000	139000000	110000000	67700000	148000000
	AT4G24620	phosphoglucose isomerase 1	PGI1, PGI	AT4G24620.1		0.320864	0.859688	0.117195	0.180361		25.4583	25.6125	25.5926	25.1877	25.6784	25.4457	613	12	31	6	14	2	2	3	4	0.999	9	31	139000000	197000000	112000000	8762453	106000000	153000000
overlapping with AAL	AT4G24680	modifier of snc1	MOS1	AT4G24680.1		1.19147	0.064	1.48707	1.36843		25.1795	24.1795	25.239	23.8513	22.4279	23.8576	1427	10	17	10	1	4	0	0	2	0.999	17	17	150000000	8.06659e+06	168000000	13600000	3.68062e+06	30600000
	AT4G24750	Rhodanese/Cell cycle control phosphatase superfamily protein		AT4G24750.1		0.0861034	0.937107	-0.0681794	-0.0873098		26.3342	26.5754	25.824	25.9955	26.3528	26.5898	292	3	18	4	5	2	2	2	3	0.999	18	18	161000000	189000000	99400000	98000000	140000000	168000000
	AT4G24770	31-kDa RNA binding protein	RBP31, ATRBP31, CP31, ATRBP33	AT4G24770.1		0.0691173	0.914654	-0.121688	-0.109107		25.2926	25.1984	26.2445	25.9293	26.4583	24.7129	329	7	21	4	7	3	2	5	0	0.999	21	21	101000000	81200000	154000000	126000000	287000000	46900000
	AT4G24780	Pectin lyase-like superfamily protein		AT4G24780.1		2.2911	0.0593759	-0.917533	-1.37984		24.0772	24.2317	23.7882	25.0233	25.0772	24.7492	408	6	17	2	3	2	3	5	2	0.999	0	17	19000000	35700000	78200000	59800000	61200000	46500000
	AT4G24800	MA3 domain-containing protein		AT4G24800.1		1.24215	0.655816	-0.23944	-0.405478		25.8118	25.5609	25.8312	25.9933	26.0041	25.9248	702	14	40	11	10	3	3	6	7	0.999	0	40	317000000	230000000	91200000	145000000	262000000	314000000
	AT4G24820	26S proteasome, regulatory subunit Rpn7;Proteasome component (PCI) domain		AT4G24820.1		1.76908	0.111939	0.822701	1.16033		26.5404	26.9977	27.2262	26.0105	26.2002	26.0854	387	14	57	9	17	8	6	8	9	0.999	0	57	355000000	684000000	408000000	227000000	275000000	275000000
	AT4G24830	arginosuccinate synthase family		AT4G24830.1		0.781842	0.56775	0.358373	0.503766		26.632	27.2445	26.726	26.6865	26.3795	26.4614	494	20	106	17	25	15	15	14	20	0.999	6	106	688000000	1070000000	619000000	745000000	560000000	809000000
	AT4G24920	secE/sec61-gamma protein transport protein		AT4G24920.1		0.496806	0.486992	-0.646636	-0.605411		25.976	25.7155	24.1866	26.1449	25.8811	25.792	69	2	13	1	5	0	1	3	3	0.999	0	13	90200000	97100000	0	114000000	81000000	83500000
	AT4G25080	magnesium-protoporphyrin IX methyltransferase	CHLM	AT4G25080.1		2.0589	0.374584	0.447824	0.75448		26.8741	27.1115	27.0401	26.5754	26.6595	26.4473	312	14	69	13	16	8	8	13	11	0.999	0	69	577000000	973000000	681000000	381000000	721000000	601000000
	AT4G25100	Fe superoxide dismutase 1	FSD1, ATFSD1	AT4G25100.1		0.149151	0.860689	-0.16139	-0.17871		28.1312	28.4707	27.1507	28.0864	28.2077	27.9428	212	7	76	16	19	6	9	15	11	0.999	0	76	1070000000	1420000000	505000000	1020000000	1200000000	878000000
	AT4G25130	peptide met sulfoxide reductase 4	PMSR4	AT4G25130.1		0.0913222	0.91408	0.0935326	0.108139		26.4738	26.3273	27.4629	26.604	26.8142	26.5653	258	4	23	5	5	3	2	4	4	0.999	23	23	164000000	160000000	291000000	167000000	244000000	155000000
	AT4G25450	non-intrinsic ABC protein 8	ATNAP8, NAP8	AT4G25450.1		0.0508956	0.98787	-0.0145861	-0.0243722		25.3578	25.5609	25.4923	25.632	25.3645	25.4583	714	13	53	10	13	5	6	8	11	0.999	0	53	173000000	228000000	112000000	209000000	214000000	290000000
	AT4G25550	Cleavage/polyadenylation specificity factor, 25kDa subunit		AT4G25550.1		0.577408	0.664397	-0.279081	-0.390165		25.8142	25.1871	25.824	25.8457	25.976	25.8409	200	5	21	6	4	4	2	2	3	0.999	21	21	165000000	49800000	173000000	82000000	86900000	80800000
	AT4G25630	fibrillarin 2	FIB2, ATFIB2	AT4G25630.1		0.54818	0.515082	0.507685	0.558082		28.6355	27.8385	29.1214	28.3239	28.003	27.7453	320	12	86	19	14	13	12	14	14	0.999	13	86	1790000000	975000000	1930000000	1050000000	981000000	753000000
	AT4G25740	RNA binding Plectin/S10 domain-containing protein		AT4G25740.1		0.995541	0.104541	1.36307	1.19344		24.9977	26.1469	25.1055	24.9716	23.1449	24.0443	177	4	19	5	4	3	2	1	4	0.999	0	19	117000000	101000000	83800000	44300000	16200000	53200000
	AT4G26110	nucleosome assembly protein1;1	1;1, ATNAP1;NAP1	AT4G26110.1		0.823159	0.369986	-0.66399	-0.759959		25.8552	25.275	26.4105	26.1642	26.604	26.7645	372	9	38	5	4	3	4	9	13	0.999	0	38	125000000	89600000	200000000	153000000	372000000	408000000
	AT4G26300	Arginyl-tRNA synthetase, class Ic	emb1027	AT4G26300.1		1.72837	0.153712	0.730836	1.05758		26.4362	26.6458	26.6458	26.2002	25.6838	25.6513	642	18	60	13	19	7	6	6	9	0.999	36	60	462000000	505000000	366000000	277000000	205000000	248000000
overlapping with AAL	AT4G26530	Aldolase superfamily protein		AT4G26530.1		0.569531	0.781639	-0.177853	-0.278397		28.2399	28.4032	28.2077	28.6285	28.217	28.5389	358	15	108	21	21	14	14	20	18	0.999	0	123	1280000000	1500000000	2620000000	1110000000	1250000000	1390000000
	AT4G26630	DEK domain-containing chromatin associated protein		AT4G26630.1		0.16299	0.781415	-0.392282	-0.279172		23.6865	23.6971	24.7077	26.0975	23.4841	23.6865	763	6	13	1	2	2	5	1	2	0.9984	0	13	34100000	25600000	80600000	124000000	9048642	9019558
	AT4G26750	hydroxyproline-rich glycoprotein family protein		AT4G26750.1		0.412461	0.622848	-0.409932	-0.444379		28.3367	27.1984	28.0711	27.7958	28.4433	28.5969	421	11	75	17	13	11	8	12	14	0.999	75	75	1220000000	596000000	1030000000	808000000	1230000000	1410000000
	AT4G26870	Class II aminoacyl-tRNA and biotin synthetases superfamily protein		AT4G26870.1		1.13805	0.14833	0.95904	1.06998		24.5285	25.1135	25.433	23.4912	24.239	24.4676	532	14	27	9	9	3	0	3	3	0.999	27	40	107000000	126000000	106000000	21500000	38400000	106000000
	AT4G26910	Dihydrolipoamide succinyltransferase		AT4G26910.1		0.262022	0.832231	0.159975	0.21518		25.0443	24.9628	25.4953	25.3612	24.8717	24.7895	464	9	15	2	5	1	3	1	3	0.999	0	72	59100000	60900000	89600000	94700000	57700000	56600000
	AT4G26970	aconitase 2	ACO2	AT4G26970.1		0.44535	0.558094	-0.521302	-0.5197		27.6998	26.9428	27.3992	28.5165	28.0914	26.9977	995	34	215	44	37	23	39	44	28	0.999	213	227	2370000000	1270000000	1710000000	4500000000	3170000000	1200000000
overlapping with AAL	AT4G27000	RNA-binding (RRM/RBD/RNP motifs) family protein	ATRBP45C	AT4G27000.1		1.2954	0.272062	0.640858	0.875637		25.5285	25.9406	25.965	25.5315	25.0484	24.9316	415	7	31	10	11	2	2	4	2	0.999	31	31	191000000	207000000	122000000	78300000	59400000	89300000
	AT4G27090	Ribosomal protein L14		AT4G27090.1		1.43233	0.711137	0.193843	0.344335		29.4957	29.5278	29.6022	29.3324	29.4492	29.2625	134	9	71	11	14	12	11	12	11	0.999	35	71	2480000000	3340000000	2990000000	2080000000	2570000000	2000000000
	AT4G27150	seed storage albumin 2	SESA2, AT2S2	AT4G27150.1	+	1.14618	0.0469	-1.87974	-1.47865	SPY-TD/TD-YFP	24.8336	23.9078	22.6419	26.518	25.452	25.0526	170	4	11	1	1	0	4	2	3	0.999	0	11	44500000	0	0	155000000	74200000	56200000
	AT4G27320	Adenine nucleotide alpha hydrolases-like superfamily protein	ATPHOS34, PHOS34	AT4G27320.1		0.781698	0.372886	0.674076	0.750915		25.0443	25.7024	25.7492	24.1837	25.0401	25.2499	260	6	17	5	4	2	1	2	3	0.999	17	20	63500000	113000000	63700000	46000000	79000000	102000000
	AT4G27440	protochlorophyllide oxidoreductase B	PORB	AT4G27440.1		0.491082	0.762061	0.206404	0.302135		28.3536	28.6355	28.2077	27.9372	28.3869	28.2535	401	22	179	38	45	19	17	32	28	0.999	0	179	2260000000	2920000000	2060000000	1390000000	2220000000	1860000000
	AT4G27500	proton pump interactor 1	PPI1	AT4G27500.1		0.387205	0.825613	-0.155117	-0.231949		25.2317	25.3376	25.5783	25.7846	25.3239	25.5045	612	12	44	9	10	5	6	7	7	0.999	44	44	143000000	192000000	163000000	185000000	180000000	150000000
	AT4G27585	SPFH/Band 7/PHB domain-containing membrane-associated protein family		AT4G27585.1		0.226382	0.808763	-0.225427	-0.253434		25.4105	25.1757	25.3612	26.2961	25.275	25.0526	411	9	36	9	11	3	7	3	3	0.999	21	36	181000000	152000000	132000000	329000000	109000000	93800000
	AT4G27700	Rhodanese/Cell cycle control phosphatase superfamily protein		AT4G27700.1		0.485039	0.654605	0.32017	0.40675		26.2838	26.2979	26.9203	25.8142	26.4846	26.2426	224	5	43	9	8	6	5	6	9	0.999	43	43	323000000	345000000	287000000	156000000	179000000	296000000
	AT4G27800	thylakoid-associated phosphatase 38	TAP38, PPH1	AT4G27800.1		0.137031	0.880332	0.137006	0.157619		24.3844	25.3811	25.275	25.2571	24.6595	24.7129	388	4	19	3	4	3	2	4	3	0.999	4	19	33900000	77700000	59500000	60500000	88700000	87400000
	AT4G28080	Tetratricopeptide repeat (TPR)-like superfamily protein		AT4G28080.1		0.402471	0.693353	0.299671	0.367514		26.2426	26.3679	27.1015	26.604	26.1015	26.1075	1819	45	145	34	33	16	14	23	25	0.999	145	198	712000000	709000000	1050000000	689000000	611000000	757000000
overlapping with AAL	AT4G28440	Nucleic acid-binding, OB-fold-like protein		AT4G28440.1		0.377113	0.689137	0.315903	0.370981		26.6181	27.4707	27.3494	27.2353	26.8142	26.4409	153	7	38	10	7	5	5	6	5	0.999	38	38	348000000	483000000	346000000	332000000	297000000	189000000
overlapping with AAL	AT4G28750	Photosystem I reaction centre subunit IV / PsaE protein	PSAE-1	AT4G28750.1		0.612309	0.566499	0.406761	0.509642		30.0609	30.0217	30.6372	29.4154	30.1724	29.9117	143	5	14	2	2	3	2	3	2	0.999	14	28	1200000000	1310000000	1350000000	695000000	1450000000	1790000000
	AT4G29010	Enoyl-CoA hydratase/isomerase family	AIM1	AT4G29010.1		0.0193712	0.992674	-0.00957489	-0.0144092		25.7466	25.8881	25.6431	25.6375	25.604	26.065	721	15	59	12	16	5	7	10	9	0.999	59	59	326000000	340000000	315000000	218000000	230000000	352000000
	AT4G29060	elongation factor Ts family protein	emb2726	AT4G29060.1		0.382031	0.696101	0.302423	0.363131		27.3324	28.4707	27.9316	27.7129	27.5609	27.5536	953	31	165	24	48	21	21	22	29	0.999	58	165	1340000000	3230000000	1790000000	1350000000	1420000000	1740000000
	AT4G29130	hexokinase 1	ATHXK1, GIN2, HXK1	AT4G29130.1		0.283065	0.815092	-0.185298	-0.242606		26.2353	25.6811	25.989	26.5624	26.0296	25.8694	496	13	56	10	11	6	11	8	10	0.999	46	56	399000000	257000000	274000000	469000000	315000000	250000000
	AT4G29220	phosphofructokinase 1	PFK1	AT4G29220.1		0.401554	0.512256	-0.692572	-0.562907		24.9225	24.7594	22.9649	25.5926	24.8288	24.3031	473	9	16	3	6	1	1	2	3	0.999	10	29	68200000	106000000	55700000	65700000	63500000	43700000
	AT4G29350	profilin 2	PFN2, PRO2, PRF2	AT4G29350.1		0.50329	0.404351	0.947814	0.716173		26.346	25.9803	26.5682	23.7418	26.0813	26.228	131	3	18	3	4	2	2	4	3	0.999	18	18	121000000	129000000	145000000	28800000	144000000	106000000
	AT4G29410	Ribosomal L28e protein family		AT4G29410.1		0.209161	0.897238	-0.0941054	-0.139574		27.1115	27.4234	26.8623	27.3066	27.1015	27.2714	143	7	35	7	7	4	4	7	6	0.999	0	35	443000000	506000000	294000000	467000000	474000000	589000000
	AT4G29510	arginine methyltransferase 11	ATPRMT11, PRMT11, ATPRMT1B, PRMT1B	AT4G29510.1		0.777906	0.192541	1.19939	0.990653		25.0609	25.0062	25.4953	25.0443	22.681	24.239	390	5	16	3	6	1	1	2	3	0.999	16	16	90400000	83700000	81100000	56300000	14600000	32800000
	AT4G29840	Pyridoxal-5'-phosphate-dependent enzyme family protein	MTO2, TS	AT4G29840.1		1.20408	0.487637	0.390851	0.598953		26.7771	26.9977	26.726	26.2317	26.673	26.4234	526	17	71	13	18	6	9	13	12	0.999	65	71	446000000	962000000	350000000	285000000	424000000	373000000
	AT4G30000	Dihydropterin pyrophosphokinase / Dihydropteroate synthase		AT4G30000.1		0.0116791	0.987271	0.0325311	0.0229209		24.3101	23.7594	24.9803	25.3545	24.9628	22.6349	554	9	19	4	2	2	5	4	2	0.999	0	19	51300000	14200000	29200000	194000000	55200000	20700000
	AT4G30160	villin 4	VLN4, ATVLN4	AT4G30160.1		0.341377	0.852515	0.125991	0.193035		25.5638	25.6944	25.4984	25.7415	25.3376	25.2996	974	22	50	11	14	4	5	6	10	0.999	0	52	113000000	223000000	149000000	162000000	84100000	131000000
	AT4G30170	Peroxidase family protein		AT4G30170.1		0.87178	0.612202	0.298993	0.453279		24.7594	25.0894	25.1488	24.7077	24.8764	24.5165	325	12	34	11	10	2	2	5	4	0.999	29	34	130000000	139000000	74200000	52700000	57100000	59900000
	AT4G30190	H(+)-ATPase 2	AHA2, PMA2, HA2	AT4G30190.1		0.164479	0.909094	0.0911255	0.128605		27.7389	27.673	28.3282	27.8142	27.8445	27.8081	948	43	65	10	17	8	9	9	12	0.999	0	289	829000000	806000000	976000000	843000000	936000000	882000000
	AT4G30530	Class I glutamine amidotransferase-like superfamily protein		AT4G30530.1		1.40908	0.502661	0.357665	0.578509		26.3393	26.3975	26.6458	26.0547	26.2445	26.0105	250	10	37	7	10	4	5	4	7	0.999	37	37	260000000	376000000	229000000	230000000	180000000	209000000
	AT4G30800	Nucleic acid-binding, OB-fold-like protein		AT4G30800.1		0.450774	0.546702	0.531976	0.527712		24.3376	24.1946	25.3031	24.8044	23.848	23.5869	159	8	15	1	5	3	4	1	1	0.999	15	39	41100000	45400000	82100000	31700000	21400000	17700000
	AT4G30920	Cytosol aminopeptidase family protein		AT4G30920.1		0.862178	0.487629	0.447421	0.603543		26.2856	26.0854	26.8623	26.0813	25.945	25.8647	583	18	45	10	12	5	3	9	6	0.999	23	85	297000000	247000000	224000000	89900000	180000000	128000000
	AT4G30950	fatty acid desaturase 6	FAD6, FADC, SFD4	AT4G30950.1		0.175744	0.876419	-0.123158	-0.160823		25.7208	26.3393	25.8599	26.4723	25.9361	25.8811	448	7	29	7	6	6	2	3	5	0.999	29	29	177000000	341000000	126000000	80100000	130000000	206000000
	AT4G31120	SHK1 binding protein 1	SKB1, ATPRMT5	AT4G31120.1		0.3124	0.694214	0.348883	0.364847		25.2207	25.7594	26.2944	26.0732	25.1527	25.002	642	5	16	4	5	2	2	1	2	0.999	0	16	69500000	118000000	71600000	53500000	73500000	91800000
	AT4G31180	Class II aminoacyl-tRNA and biotin synthetases superfamily protein		AT4G31180.1		0.963731	0.492844	0.416441	0.592916		26.0169	26.217	26.673	25.9361	25.9495	25.772	558	16	58	13	15	8	6	9	7	0.999	0	58	321000000	417000000	358000000	291000000	281000000	194000000
	AT4G31300	N-terminal nucleophile aminohydrolases (Ntn hydrolases) superfamily protein	PBA1	AT4G31300.1		0.631053	0.522741	0.454934	0.551605		26.9203	27.3239	27.5165	27.3324	26.632	26.4314	233	9	45	6	10	6	6	8	9	0.999	0	45	495000000	653000000	685000000	196000000	353000000	273000000
	AT4G31430	unknown protein;LOCATED IN: plasma membrane;EXPRESSED IN: 25 plant structures;EXPRESSED DURING: 15 growth stages;Has 30201 Blast hits to 17322 proteins in 780 species: Archae - 12;Bacteria - 1396;Metazoa - 17338;Fungi - 3422;Plants - 5037;Viruses - 0;Other Eukaryotes - 2996 (source: NCBI BLink).		AT4G31430.1		0.834157	0.340853	-0.70004	-0.787229		23.2486	23.2245	24.1871	24.6649	24.2096	23.8858	485	5	11	0	0	1	2	5	3	0.999	0	11	5.55098e+06	0	32200000	39400000	57500000	22100000
	AT4G31490	Coatomer, beta subunit		AT4G31490.1		0.905303	0.534297	0.370372	0.536068		27.3828	27.4073	27.8623	27.391	27.019	27.1312	948	27	148	33	33	19	16	24	23	0.999	11	148	1030000000	1120000000	1200000000	882000000	819000000	883000000
	AT4G31500	cytochrome P450, family 83, subfamily B, polypeptide 1	CYP83B1, SUR2, RNT1, RED1, ATR4	AT4G31500.1		0.494507	0.437341	0.821484	0.670823		25.5955	25.9088	26.317	23.7613	26.0464	25.5492	499	8	21	2	9	5	0	3	2	0.999	21	21	98700000	328000000	227000000	26700000	130000000	78700000
	AT4G31580	serine/arginine-rich 22	SRZ-22, SRZ22, RSZP22, RSZ22, At-RSZ22	AT4G31580.1		0.304286	0.63807	0.488919	0.423674		28.0711	26.5536	28.6251	27.6458	27.217	26.9203	200	6	29	5	2	5	7	6	4	0.999	0	29	553000000	167000000	704000000	391000000	302000000	238000000
	AT4G31700	ribosomal protein S6	RPS6, RPS6A	AT4G31700.1		0.755895	0.359256	0.728016	0.772256		28.5052	29.1115	29.3641	28.9869	27.9595	27.8504	250	13	20	3	3	3	3	4	4	0.999	0	104	626000000	946000000	1080000000	885000000	405000000	372000000
	AT4G31990	aspartate aminotransferase 5	ASP5, AAT3, ATAAT1	AT4G31990.1		0.227219	0.85781	0.138297	0.187349		26.6865	27.1984	27.4154	27.1214	26.9869	26.7771	453	29	111	19	31	15	13	17	16	0.999	0	111	614000000	1260000000	976000000	692000000	939000000	785000000
	AT4G32180	pantothenate kinase 2	ATPANK2, PANK2	AT4G32180.1		0.533871	0.529871	-0.484721	-0.538448		25.2607	24.6918	25.7517	25.2535	25.7619	26.143	901	19	69	9	13	8	9	15	15	0.999	6	69	193000000	142000000	224000000	259000000	357000000	444000000
	AT4G32260	ATPase, F0 complex, subunit B/B', bacterial/chloroplast		AT4G32260.1		0.112523	0.952959	0.0440795	0.0686591		27.4473	27.7129	27.9203	27.5754	27.6998	27.673	219	6	44	7	9	4	7	9	8	0.999	44	44	534000000	587000000	500000000	537000000	685000000	554000000
	AT4G32285	ENTH/ANTH/VHS superfamily protein		AT4G32285.1	+	2.84678	0.0189333	1.05233	1.65966	SPY-TD/TD-YFP	27.9923	27.8203	28.019	26.673	27.0813	26.9203	635	27	111	31	31	13	8	15	13	0.999	0	111	1440000000	1410000000	852000000	168000000	411000000	530000000
	AT4G32420	Cyclophilin-like peptidyl-prolyl cis-trans isomerase family protein		AT4G32420.1		0.622191	0.367942	-0.851091	-0.763231		24.0691	23.3511	24.7024	25.797	24.6918	24.1871	837	4	12	3	2	0	4	1	2	0.999	0	12	41000000	12100000	70600000	122000000	66300000	22600000
	AT4G32520	serine hydroxymethyltransferase 3	SHM3, AtSHMT3	AT4G32520.1		0.910146	0.426241	0.537053	0.692578		24.8623	24.7077	25.5754	24.4862	24.6375	24.4105	529	12	42	7	14	3	6	7	5	0.999	0	42	99200000	161000000	135000000	65600000	75500000	85400000
overlapping with AAL	AT4G32551	LisH dimerisation motif;WD40/YVTN repeat-like-containing domain	LUG, RON2	AT4G32551.1	+	2.9665	0	2.21771	2.90728	SPY-TD/TD-YFP	26.019	25.5045	26.17	23.3628	23.9386	23.7389	931	15	44	17	12	11	0	2	2	0.999	0	44	376000000	178000000	281000000	1.57697e+06	10300000	31000000
	AT4G32640	Sec23/Sec24 protein transport family protein		AT4G32640.1		0.386604	0.501562	0.78544	0.579392		24.9803	25.0813	25.0062	25.4769	24.6375	22.5971	1080	8	17	4	6	2	2	2	1	0.999	0	18	50600000	59900000	67000000	65900000	34200000	49500000
	AT4G32690	hemoglobin 3	GLB3, ATGLB3	AT4G32690.1	+	1.81385	0.00274627	2.0608	2.04523	SPY-TD/TD-YFP	25.228	26.0401	25.3811	24.0248	22.6115	23.8306	175	3	7	2	3	1	0	1	0	0.9987	7	7	42600000	60600000	59200000	0	0	5707602
	AT4G33010	glycine decarboxylase P-protein 1	AtGLDP1, GLDP1	AT4G33010.1		0.484843	0.48641	-0.662223	-0.605258		31.4134	30.9117	31.0084	32.622	32.0184	30.6798	1037	49	732	132	137	75	136	152	100	0.999	19	732	31100000000	21800000000	21000000000	69400000000	43700000000	16800000000
	AT4G33030	sulfoquinovosyldiacylglycerol 1	SQD1	AT4G33030.1		0.468345	0.626609	0.3682	0.438173		25.3031	25.558	26.3562	25.1253	25.5135	25.4738	477	13	42	6	15	6	3	5	7	0.999	42	42	110000000	241000000	227000000	81400000	165000000	176000000
	AT4G33090	aminopeptidase M1	APM1, ATAPM1	AT4G33090.1		1.24318	0.480111	0.399912	0.61426		26.3992	26.4122	26.8385	26.1965	26.1927	26.0609	879	34	114	28	37	10	10	15	14	0.999	114	114	717000000	808000000	569000000	367000000	523000000	430000000
	AT4G33250	eukaryotic translation initiation factor 3K	EIF3K, TIF3K1, ATTIF3K1	AT4G33250.1		0.811293	0.403228	0.611752	0.720627		25.4425	25.4862	25.5105	24.1799	25.3066	25.1174	226	7	17	1	7	3	0	3	3	0.999	17	17	71400000	137000000	74000000	15300000	98600000	138000000
	AT4G33350	Tic22-like family protein		AT4G33350.1		0.126395	0.960533	-0.0339413	-0.0567212		25.8433	25.6513	25.8599	25.8504	25.6811	25.9248	268	8	30	7	7	2	5	4	5	0.999	5	30	200000000	177000000	115000000	175000000	161000000	164000000
	AT4G33510	3-deoxy-d-arabino-heptulosonate 7-phosphate synthase	DHS2	AT4G33510.1		1.13088	0.334667	0.599948	0.800473		26.4122	27.0505	26.9428	25.9066	26.2821	26.417	507	14	50	11	16	3	2	9	9	0.999	5	73	368000000	787000000	260000000	109000000	312000000	330000000
	AT4G33580	beta carbonic anhydrase 5	ATBCA5, BCA5	AT4G33580.1		0.344681	0.524655	0.781031	0.542864		25.4266	25.8215	25.632	22.9894	25.632	25.9157	301	8	31	8	7	4	2	4	6	0.999	2	31	155000000	192000000	82300000	39300000	161000000	216000000
overlapping with AAL	AT4G33650	dynamin-related protein 3A	ADL2, DRP3A	AT4G33650.1		0.423202	0.751611	-0.225357	-0.309897		25.2499	25.0772	25.5014	25.8717	25.2353	25.3975	808	11	28	6	6	1	4	4	7	0.999	1	28	87300000	96500000	99700000	157000000	79900000	120000000
	AT4G33680	Pyridoxal phosphate (PLP)-dependent transferases superfamily protein	AGD2	AT4G33680.1		0.00355352	0.997898	-0.00220553	-0.00313738		26.3066	26.9869	26.524	26.632	26.6458	26.5463	461	14	70	15	23	5	6	8	13	0.999	70	70	558000000	896000000	438000000	413000000	553000000	589000000
	AT4G33760	tRNA synthetase class II (D, K and N) family protein		AT4G33760.1		0.935568	0.341456	-0.65657	-0.792832		24.6264	24.8811	23.8199	25.2426	25.0526	25.002	664	12	37	7	14	1	2	7	6	0.999	37	37	76000000	189000000	16300000	104000000	108000000	110000000
	AT4G33945	ARM repeat superfamily protein		AT4G33945.1		0.121995	0.912976	0.095218	0.121294		26.8741	26.4089	26.8264	26.1253	26.7895	26.9088	464	16	78	13	18	10	6	13	18	0.999	75	78	679000000	479000000	561000000	305000000	645000000	735000000
	AT4G34030	3-methylcrotonyl-CoA carboxylase	MCCB	AT4G34030.1		0.807954	0.439487	-0.53862	-0.66631		32.7771	32.3905	32.4159	32.6372	32.9643	33.5978	587	36	577	113	107	69	73	92	123	0.999	577	577	79900000000	64600000000	71600000000	64000000000	84700000000	143000000000
	AT4G34050	S-adenosyl-L-methionine-dependent methyltransferases superfamily protein	CCoAOMT1	AT4G34050.1		0.712712	0.625694	0.307835	0.441449		26.632	26.4661	26.4282	25.8385	26.3014	26.4629	259	11	44	10	14	4	4	5	7	0.999	26	44	439000000	527000000	227000000	126000000	218000000	336000000
	AT4G34110	poly(A) binding protein 2	PAB2, PABP2, ATPAB2	AT4G34110.1		0.817794	0.19231	1.13086	0.991715		26.067	26.9088	26.6458	24.23	26.0275	25.9716	629	19	56	13	16	7	2	10	8	0.999	56	73	129000000	732000000	259000000	67400000	278000000	153000000
overlapping with AAL	AT4G34200	D-3-phosphoglycerate dehydrogenase	EDA9	AT4G34200.1		0.986762	0.590564	-0.309238	-0.478014		28.9316	28.6492	28.6285	28.8474	29.0634	29.2262	603	20	137	23	27	18	16	27	26	0.999	110	144	2530000000	2560000000	2710000000	2570000000	2860000000	3270000000
	AT4G34230	cinnamyl alcohol dehydrogenase 5	CAD5, ATCAD5, CAD-5	AT4G34230.1		1.20588	0.075451	1.3454	1.31344		25.0567	25.6918	26.0752	23.4425	24.9088	24.4362	357	7	10	1	5	1	1	1	1	0.999	0	11	45200000	122000000	46700000	24700000	145000000	14200000
	AT4G34350	4-hydroxy-3-methylbut-2-enyl diphosphate reductase	CLB6, ISPH, HDR	AT4G34350.1		0.422008	0.489842	0.762089	0.599984		25.0772	26.1055	25.2499	23.327	25.2353	25.5841	466	13	28	4	15	0	0	5	4	0.999	28	28	88200000	354000000	31600000	8535972	89000000	100000000
	AT4G34450	coatomer gamma-2 subunit, putative / gamma-2 coat protein, putative / gamma-2 COP, putative		AT4G34450.1		0.458436	0.809152	0.165236	0.252057		26.8741	27.0505	27.0296	27.1015	26.7389	26.6181	886	31	140	26	39	16	14	21	24	0.999	140	140	1210000000	1560000000	871000000	1000000000	916000000	921000000
	AT4G34490	cyclase associated protein 1	ATCAP1, CAP 1, CAP1	AT4G34490.1		0.440262	0.769559	0.206506	0.294478		25.0609	25.3376	25.7312	25.2607	25.0813	25.1681	476	12	46	11	12	5	7	5	6	0.999	46	46	197000000	299000000	169000000	171000000	185000000	181000000
	AT4G34620	small subunit ribosomal protein 16	SSR16	AT4G34620.1		0.228941	0.861996	-0.125579	-0.175669		27.5315	27.5463	27.1984	27.189	27.6931	27.7708	113	6	53	8	16	3	2	11	13	0.999	53	53	577000000	632000000	427000000	394000000	587000000	645000000
	AT4G34660	SH3 domain-containing protein		AT4G34660.1		0.0914322	0.912022	0.110926	0.118979		24.6375	24.2891	25.7129	24.8528	24.7945	24.6595	368	11	36	9	5	7	4	5	6	0.999	0	36	132000000	11000000	236000000	33200000	111000000	90100000
	AT4G34670	Ribosomal protein S3Ae		AT4G34670.1		0.500695	0.899283	-0.0772959	-0.136216		28.2445	28.3367	28.2077	28.2399	28.3494	28.4314	262	17	84	16	18	13	10	13	14	0.999	84	130	1310000000	1560000000	1370000000	1170000000	1140000000	1480000000
	AT4G34700	LYR family of Fe/S cluster biogenesis protein	CIB22, AtCIB22	AT4G34700.1		0.209183	0.737416	-0.403323	-0.32352		25.7568	26.2944	24.0554	26.3762	25.6513	25.2891	117	3	13	2	2	2	3	3	1	0.999	13	13	64100000	75600000	7.27657e+06	91100000	59600000	55800000
	AT4G34740	GLN phosphoribosyl pyrophosphate amidotransferase 2	ATASE2, CIA1, ATPURF2, ASE2	AT4G34740.1		0.0436238	0.976214	-0.0247885	-0.0357247		25.9672	25.9225	25.3943	25.6865	25.7745	25.8974	561	13	44	9	12	2	4	8	9	0.999	29	44	272000000	329000000	194000000	176000000	297000000	290000000
	AT4G34870	rotamase cyclophilin 5	ROC5, ATCYP1	AT4G34870.1		0.945659	0.340661	0.65133	0.792148		27.4394	28.3828	27.7389	27.2979	27.4234	26.8858	172	9	53	9	13	5	11	9	6	0.999	53	65	819000000	2050000000	1060000000	562000000	697000000	587000000
	AT4G35000	ascorbate peroxidase 3	APX3	AT4G35000.1		0.076172	0.955383	-0.0465902	-0.065151		25.9716	26.2926	26.2021	26.521	26.2299	25.8552	287	8	27	4	5	4	3	5	6	0.999	26	27	175000000	261000000	181000000	149000000	224000000	121000000
	AT4G35090	catalase 2	CAT2	AT4G35090.1		0.0282427	0.986917	-0.0142447	-0.0212788		30.5573	30.7047	30.6713	30.6881	30.362	30.9259	492	24	197	34	43	29	30	30	31	0.999	0	197	7460000000	8150000000	7820000000	7810000000	6750000000	9360000000
	AT4G35100	plasma membrane intrinsic protein 3	7, SIMIP;PIP3, PIP3A, PIP2	AT4G35100.1		0.552182	0.743278	0.214064	0.318708		29.5536	29.5222	30.0217	29.389	29.5898	29.4765	280	4	36	6	7	3	4	6	10	0.999	0	36	1140000000	1130000000	1380000000	959000000	1160000000	1120000000
	AT4G35250	NAD(P)-binding Rossmann-fold superfamily protein		AT4G35250.1		0.582451	0.659537	0.290923	0.402532		30.1361	30.8157	30.393	30.2647	29.9539	30.2535	395	17	105	21	23	10	13	16	22	0.999	105	105	1450000000	2570000000	938000000	75800000000	1060000000	16000000000
	AT4G35260	isocitrate dehydrogenase 1	IDH1, IDH-I	AT4G35260.1		0.787838	0.496172	-0.451073	-0.590232		26.4892	26.524	26.0212	27.141	26.8264	26.4202	367	8	35	6	7	3	8	5	6	0.999	11	35	286000000	302000000	178000000	510000000	486000000	256000000
	AT4G35450	ankyrin repeat-containing protein 2	AKR2, AFT, AKR2A	AT4G35450.1		0.133093	0.88864	-0.127743	-0.149683		26.6458	25.9584	26.7645	26.1115	26.9539	26.6865	342	15	53	11	10	3	6	12	11	0.999	0	79	588000000	284000000	400000000	180000000	702000000	517000000
	AT4G35630	phosphoserine aminotransferase	PSAT	AT4G35630.1		0.228221	0.856367	-0.134447	-0.184006		26.6865	26.9869	26.2021	26.6998	26.7771	26.8019	430	16	47	6	19	3	3	6	10	0.999	32	47	234000000	668000000	149000000	192000000	256000000	267000000
	AT4G35770	Rhodanese/Cell cycle control phosphatase superfamily protein	SEN1, ATSEN1, DIN1	AT4G35770.1		0.032657	0.965034	-0.0475419	-0.0479603		24.019	25.3307	23.7427	24.4614	24.4362	24.3376	182	3	9	2	3	2	0	0	2	0.999	0	9	24400000	72100000	38700000	42000000	32200000	30500000
	AT4G35790	phospholipase D delta	ATPLDDELTA, PLDDELTA	AT4G35790.1		1.07508	0.0872471	1.395	1.25683		24.7286	24.8997	25.6403	22.6657	24.5045	23.9134	868	13	21	7	9	1	0	3	1	0.999	0	21	104000000	32900000	63000000	22000000	18500000	26800000
	AT4G35830	aconitase 1	ACO1	AT4G35830.1		0.888637	0.539915	0.368358	0.531398		27.5463	27.341	27.8799	27.3578	27.3066	26.9977	898	33	123	31	33	13	14	17	15	0.999	15	221	903000000	1150000000	871000000	553000000	707000000	674000000
	AT4G35850	Pentatricopeptide repeat (PPR) superfamily protein		AT4G35850.1		0.369454	0.680434	-0.329332	-0.377252		24.824	24.8528	24.8764	25.6918	25.3943	24.4551	444	11	31	7	10	3	1	6	4	0.999	31	31	171000000	111000000	67100000	74900000	148000000	26300000
	AT4G36130	Ribosomal protein L2 family		AT4G36130.1		0.397116	0.710391	-0.27562	-0.347377		27.9705	27.4785	28.4862	28.2759	28.3066	28.1795	258	8	23	4	4	3	4	4	4	0.999	23	75	385000000	272000000	664000000	482000000	464000000	441000000
	AT4G36220	ferulic acid 5-hydroxylase 1	FAH1, CYP84A1	AT4G36220.1		0.504747	0.55509	0.475625	0.521412		25.2499	25.3712	26.5225	25.3342	25.0935	25.2891	520	6	18	3	6	2	1	2	4	0.999	18	18	58300000	124000000	196000000	80400000	53200000	83300000
	AT4G36250	aldehyde dehydrogenase 3F1	ALDH3F1	AT4G36250.1		0.508756	0.579536	0.430131	0.494274		24.7129	24.9539	25.7466	24.895	24.918	24.3101	484	10	31	8	11	2	0	6	4	0.999	31	31	92900000	161000000	53700000	77500000	71500000	52200000
	AT4G36690	U2 snRNP auxilliary factor, large subunit, splicing factor	ATU2AF65A	AT4G36690.1		0.211197	0.694448	-0.561199	-0.366732		25.5255	22.3295	25.0772	25.2021	25.0359	24.3778	573	5	22	4	3	4	3	5	3	0.999	0	22	127000000	7626346	98500000	51400000	58400000	62500000
	AT4G36760	aminopeptidase P1	ATAPP1, APP1	AT4G36760.1		0.996735	0.375171	0.585543	0.755025		24.5404	25.1015	24.7234	23.7734	24.3307	24.5045	645	8	20	7	8	1	1	2	1	0.999	20	20	48200000	126000000	71900000	44800000	28200000	44900000
	AT4G37000	accelerated cell death 2 (ACD2)	ACD2, ATRCCR	AT4G37000.1		0.120204	0.912579	0.093104	0.11899		25.2961	25.391	26.0955	25.7441	25.3135	25.4457	319	9	31	5	7	4	3	3	9	0.999	31	31	125000000	189000000	101000000	53400000	91200000	173000000
	AT4G37070	Acyl transferase/acyl hydrolase/lysophospholipase superfamily protein	PLP1, PLA IVA, AtPLAIVA	AT4G37070.1		0.291821	0.562109	-0.90294	-0.515353		24.7389	25.2463	21.2704	24.6865	24.4984	24.7796	383	4	10	3	3	0	0	3	1	0.999	0	10	53100000	47700000	15700000	43200000	49900000	46000000
	AT4G37300	maternal effect embryo arrest 59	MEE59	AT4G37300.1		0.95167	0.3688	-0.609584	-0.762193		26.0084	26.141	26.8858	26.7129	27.1214	27.0296	173	4	19	3	2	2	2	5	5	0.999	19	19	132000000	123000000	191000000	214000000	300000000	276000000
	AT4G37410	cytochrome P450, family 81, subfamily F, polypeptide 4	CYP81F4	AT4G37410.1	+	2.23513	0.0391504	1.06654	1.52641	SPY-TD/TD-YFP	24.6918	24.558	24.2961	23.632	23.5869	23.1274	501	8	19	6	9	1	1	1	1	0.999	15	19	31200000	89000000	35600000	14300000	30200000	2691338
	AT4G37800	xyloglucan endotransglucosylase/hydrolase 7	XTH7	AT4G37800.1		1.26368	0.388083	0.511591	0.741465		26.8264	27.341	27.0711	26.4815	26.4202	26.8019	293	12	83	15	22	13	6	16	11	0.999	77	83	680000000	1020000000	630000000	333000000	550000000	623000000
	AT4G37870	phosphoenolpyruvate carboxykinase 1	PCK1, PEPCK	AT4G37870.1		0.339358	0.856657	-0.119046	-0.184566		27.3153	27.1795	27.3324	27.1214	27.5315	27.5315	671	19	86	18	17	8	9	16	18	0.999	75	86	689000000	578000000	577000000	529000000	687000000	787000000
	AT4G37910	mitochondrial heat shock protein 70-1	mtHsc70-1	AT4G37910.1		0.322218	0.784774	-0.212726	-0.275948		27.7517	27.524	27.9428	28.4154	27.8445	27.5969	682	27	199	35	34	25	36	34	35	0.999	139	199	1760000000	1510000000	1860000000	3040000000	1690000000	1790000000
	AT4G37930	serine transhydroxymethyltransferase 1	SHM1, STM, SHMT1	AT4G37930.1		0.569293	0.463721	-0.619513	-0.629701		31.2077	30.846	30.8901	32.3776	31.6713	30.7533	517	35	501	88	91	63	87	99	73	0.999	282	501	25400000000	22700000000	25100000000	62600000000	33700000000	16800000000
	AT4G37980	elicitor-activated gene 3-1	ELI3-1, ELI3, ATCAD7, CAD7	AT4G37980.1		0.151886	0.89928	0.102613	0.136426		25.0401	25.6622	25.433	25.6012	25.002	25.2243	357	9	29	6	8	3	3	3	6	0.999	6	29	115000000	145000000	99600000	112000000	65600000	132000000
	AT4G38220	Peptidase M20/M25/M40 family protein		AT4G38220.1		0.023275	0.983046	-0.0238272	-0.0282944		25.7846	25.8997	26.673	26.4441	26.2151	25.7695	430	12	38	7	13	3	4	5	6	0.999	0	38	172000000	317000000	203000000	250000000	189000000	205000000
	AT4G38510	ATPase, V1 complex, subunit B protein		AT4G38510.1		0.136016	0.868425	0.153468	0.167475		24.7338	25.9428	25.5463	25.6865	25.0443	25.0317	487	25	20	5	5	1	2	4	3	0.999	0	229	47500000	169000000	91600000	91400000	103000000	106000000
	AT4G38600	HEAT repeat;HECT-domain (ubiquitin-transferase)	KAK, UPL3	AT4G38600.1		0.549836	0.489916	0.573119	0.596195		23.5285	23.0886	24.317	22.5358	23.5285	23.1505	1888	8	12	4	5	0	1	1	1	0.999	0	12	15700000	19900000	25100000	0	2.00193e+06	15700000
	AT4G38630	regulatory particle non-ATPase 10	RPN10, MCB1, ATMCB1, MBP1	AT4G38630.1		3.07415	0.249521	0.508076	0.913085		26.604	26.6998	26.7645	26.1927	26.1214	26.2299	386	5	23	3	4	4	3	6	3	0.999	23	23	233000000	235000000	202000000	115000000	175000000	151000000
	AT4G38680	glycine rich protein 2	GRP2, CSDP2, CSP2, ATCSP2	AT4G38680.1		0.340705	0.430823	-2.10369	-0.688899		30.0479	22.3798	30.0084	29.6798	29.7739	29.2935	203	3	24	8	1	3	3	5	4	0.999	24	24	1340000000	339000000	921000000	943000000	1100000000	782000000
	AT4G38740	rotamase CYP 1	ROC1	AT4G38740.1		0.38168	0.753109	0.232464	0.30748		27.2803	27.2979	28.0296	27.391	27.3494	27.17	172	9	58	11	14	6	5	11	11	0.999	29	58	507000000	614000000	706000000	453000000	527000000	457000000
	AT4G38970	fructose-bisphosphate aldolase 2	FBA2	AT4G38970.1		0.179013	0.932968	-0.0568441	-0.0915813		32.1361	32.3802	32.0316	32.13	32.3463	32.2422	398	22	225	44	41	32	33	39	36	0.999	11	225	29200000000	34700000000	27700000000	25100000000	28400000000	27200000000
	AT4G39080	vacuolar proton ATPase A3	VHA-A3	AT4G39080.1		0.238609	0.895522	0.0921446	0.141309		27.9484	28.3951	28.189	28.1214	27.9316	28.203	821	25	148	29	31	20	19	23	26	0.999	97	148	1250000000	1720000000	1170000000	1160000000	1940000000	2670000000
	AT4G39200	Ribosomal protein S25 family protein		AT4G39200.1		0.50078	0.586564	-0.418772	-0.483911		28.4862	27.8142	28.1214	29.0965	28.5573	28.0243	108	5	32	4	6	4	6	5	7	0.999	0	32	559000000	441000000	390000000	797000000	604000000	533000000
	AT4G39260	cold, circadian rhythm, and RNA binding 1	CCR1, ATGRP8, GR-RBP8, GRP8	AT4G39260.1		0.526299	0.54063	0.478122	0.53144		30.5933	29.3452	29.9117	29.2979	29.8157	29.3023	169	9	66	13	13	10	8	13	9	0.999	7	66	5350000000	2480000000	3050000000	2090000000	3160000000	2200000000
	AT4G39280	phenylalanyl-tRNA synthetase, putative / phenylalanine--tRNA ligase, putative		AT4G39280.1		0.59529	0.431898	0.703303	0.683932		24.6811	24.3307	25.6153	23.4571	24.417	24.6431	485	8	21	5	6	2	2	4	2	0.999	0	21	51900000	108000000	98100000	11600000	35400000	39600000
	AT4G39330	cinnamyl alcohol dehydrogenase 9	ATCAD9, CAD9	AT4G39330.1		0.483394	0.809319	-0.163487	-0.252665		27.4551	27.6251	27.1507	27.604	27.6389	27.4785	360	13	78	12	21	6	11	14	14	0.999	27	78	546000000	658000000	402000000	632000000	773000000	719000000
	AT4G39660	alanine:glyoxylate aminotransferase 2	AGT2	AT4G39660.1		0.377356	0.578169	-0.536457	-0.489184		26.5359	25.6971	26.3118	27.5898	26.8385	25.726	476	19	97	16	16	9	24	19	13	0.999	97	97	729000000	422000000	419000000	1640000000	1000000000	356000000
	AT4G39680	SAP domain-containing protein		AT4G39680.1	+	1.65493	0.0207423	-1.50395	-1.64516	SPY-TD/TD-YFP	26.1055	25.632	27.019	27.9088	27.6798	27.6798	633	30	127	14	12	8	22	33	38	0.999	0	127	475000000	261000000	371000000	1580000000	2210000000	2050000000
	AT4G39710	FK506-binding protein 16-2	FKBP16-2	AT4G39710.1		0.31178	0.578356	-0.683932	-0.48995		26.4105	26.8019	23.9755	26.1585	26.6595	26.4218	217	6	18	3	5	1	2	4	3	0.999	0	18	163000000	224000000	78400000	120000000	167000000	165000000
	AT4G39730	Lipase/lipooxygenase, PLAT/LH2 family protein		AT4G39730.1		0.352583	0.514443	0.817199	0.558464		25.2317	25.4831	25.5638	22.7099	25.3376	25.7796	181	4	20	4	2	3	2	4	5	0.999	20	28	88400000	81500000	90900000	32600000	92200000	137000000
	AT4G39960	Molecular chaperone Hsp40/DnaJ family protein		AT4G39960.1		0.0331502	0.977947	0.0258223	0.0338432		24.8576	24.9539	25.0105	24.3975	25.1449	25.2021	447	7	19	6	5	1	2	3	2	0.999	9	19	108000000	95500000	99900000	45100000	146000000	122000000
	AT4G39980	3-deoxy-D-arabino-heptulosonate 7-phosphate synthase 1	DHS1	AT4G39980.1		0.866232	0.342071	0.678906	0.78523		25.141	25.918	26.2243	25.2856	24.7441	25.217	525	13	33	9	9	3	3	4	5	0.999	33	51	162000000	280000000	120000000	63300000	84400000	126000000
	AT4G39990	RAB GTPase homolog A4B	ATRABA4B, ATRAB11G, ATGB3, RABA4B	AT4G39990.1		1.07293	0.445099	0.462079	0.657826		25.8623	25.9977	26.3811	25.867	25.558	25.4298	224	8	31	5	7	5	4	5	5	0.999	13	36	149000000	144000000	263000000	158000000	150000000	139000000
	AT5G01410	Aldolase-type TIM barrel family protein	PDX1, ATPDX1.3, RSR4, PDX1.3, ATPDX1	AT5G01410.1		0.113795	0.930309	-0.0690212	-0.0958511		26.417	26.2481	25.8741	26.5433	26.0464	26.1565	309	12	37	6	10	4	7	5	5	0.999	37	91	289000000	306000000	165000000	205000000	129000000	235000000
	AT5G01530	light harvesting complex photosystem II	LHCB4.1	AT5G01530.1		0.767028	0.555529	0.379535	0.521499		30.4234	31.0927	30.5109	30.1483	30.4532	30.2869	290	9	31	4	6	5	5	7	4	0.999	31	66	3260000000	5180000000	4080000000	2790000000	3400000000	3030000000
	AT5G01600	ferretin 1	ATFER1, FER1	AT5G01600.1		0.351346	0.51285	0.86353	0.567745		26.1273	26.1738	25.8142	23.146	26.228	26.1507	255	7	33	7	6	3	4	6	7	0.999	33	33	157000000	212000000	79600000	68800000	283000000	238000000
	AT5G01750	Protein of unknown function (DUF567)		AT5G01750.1		0.373268	0.822218	0.161701	0.237263		26.7517	26.4769	27.0711	26.6181	26.6998	26.4969	174	3	15	2	3	2	3	3	2	0.999	0	15	135000000	135000000	156000000	159000000	150000000	123000000
	AT5G01920	Protein kinase superfamily protein	STN8	AT5G01920.1		0.0480109	0.987921	-0.0140146	-0.0233567		25.228	25.3645	25.4394	25.3342	25.5045	25.2353	495	11	29	5	12	2	2	3	5	0.999	29	29	109000000	144000000	78600000	33900000	113000000	100000000
	AT5G02160	unknown protein;FUNCTIONS IN: molecular_function unknown;INVOLVED IN: biological_process unknown;LOCATED IN: chloroplast thylakoid membrane;EXPRESSED IN: 23 plant structures;EXPRESSED DURING: 13 growth stages;Has 121 Blast hits to 121 proteins in 17 species: Archae - 0;Bacteria - 0;Metazoa - 0;Fungi - 0;Plants - 121;Viruses - 0;Other Eukaryotes - 0 (source: NCBI BLink).		AT5G02160.1		0.54402	0.674364	0.277765	0.382788		27.0813	27.6595	27.4707	26.8504	27.3578	27.17	129	5	20	4	6	3	1	3	3	0.999	20	20	381000000	377000000	503000000	253000000	411000000	362000000
	AT5G02240	NAD(P)-binding Rossmann-fold superfamily protein		AT5G02240.1		0.0157978	0.987425	-0.0208371	-0.0222316		26.5419	26.9428	26.9316	27.4473	26.9977	26.0338	253	8	42	8	10	7	5	7	5	0.999	42	42	343000000	718000000	393000000	540000000	373000000	157000000
	AT5G02450	Ribosomal protein L36e family protein		AT5G02450.1		0.219921	0.802794	0.237723	0.258045		26.6595	27.1015	26.7129	27.3494	26.4008	26.0105	108	5	22	4	5	4	3	3	3	0.999	6	22	317000000	360000000	278000000	502000000	277000000	145000000
	AT5G02490	Heat shock protein 70 (Hsp 70) family protein		AT5G02490.1		0.0622877	0.974975	-0.0236098	-0.0373781		30.1483	29.8385	30.2759	30.0737	30.1115	30.1483	653	22	56	12	9	11	6	10	8	0.999	18	188	2830000000	2380000000	2740000000	2400000000	2500000000	2640000000
	AT5G02500	heat shock cognate protein 70-1	HSC70-1, HSP70-1, AT-HSC70-1, HSC70	AT5G02500.1		0.00341014	0.998774	0.000951767	0.00160972		31.7533	31.7211	31.933	31.8571	31.6756	31.8719	651	34	411	74	83	60	58	68	68	0.999	1	442	27400000000	22100000000	22300000000	22700000000	20600000000	24700000000
	AT5G02530	RNA-binding (RRM/RBD/RNP motifs) family protein		AT5G02530.1		0.249643	0.624645	0.744374	0.442745		26.3528	24.8904	25.989	26.1371	26.0547	22.8073	292	6	30	8	4	5	4	6	3	0.999	0	30	396000000	60600000	80300000	119000000	245000000	39400000
	AT5G02740	Ribosomal protein S24e family protein		AT5G02740.1		0.209954	0.84009	-0.165822	-0.205735		25.5551	24.9803	25.6458	25.9203	25.6096	25.1488	228	4	16	4	3	2	1	3	3	0.999	10	16	92000000	74300000	100000000	162000000	121000000	59800000
	AT5G02870	Ribosomal protein L4/L1 family		AT5G02870.1		0.690141	0.680739	0.250416	0.376462		28.1263	28.0296	28.3536	28.0813	28.0243	27.6527	407	19	44	9	9	7	6	7	6	0.999	8	165	926000000	809000000	829000000	893000000	975000000	746000000
	AT5G02890	HXXXD-type acyl-transferase family protein		AT5G02890.1		0.693069	0.374108	-0.74229	-0.751455		26.3762	25.1015	26.5754	26.4536	26.8504	26.976	353	15	83	15	10	13	11	15	19	0.999	83	83	572000000	156000000	405000000	485000000	786000000	945000000
	AT5G02940	Protein of unknown function (DUF1012)		AT5G02940.1		0.815477	0.142449	1.38762	1.07757		24.7995	25.2243	25.4892	22.7975	23.2706	25.2821	813	6	15	4	5	1	1	1	3	0.999	5	15	79600000	76100000	84000000	33800000	31400000	72600000
overlapping with AAL	AT5G03280	NRAMP metal ion transporter family protein	EIN2, PIR2, CKR1, ERA3, ORE3, ORE2, ATEIN2	AT5G03280.1	+	1.92621	0	3.74927	2.76594	SPY-TD/TD-YFP	28.1312	27.6527	28.805	22.8745	25.3101	25.1565	1294	35	108	44	33	25	0	2	4	0.999	108	108	2490000000	1380000000	3100000000	79100000	65400000	72500000
	AT5G03290	isocitrate dehydrogenase V	IDH-V	AT5G03290.1		0.526899	0.577745	-0.423572	-0.496145		26.9428	26.3811	26.7517	27.6595	27.1115	26.5754	374	16	103	21	24	10	17	17	14	0.999	60	103	898000000	654000000	605000000	1240000000	1010000000	554000000
	AT5G03300	adenosine kinase 2	ADK2	AT5G03300.1		0.535148	0.704608	-0.250898	-0.355012		26.8858	26.2188	26.4041	26.6458	26.8385	26.7771	345	17	36	6	6	4	5	8	7	0.999	36	137	340000000	243000000	240000000	281000000	318000000	299000000
	AT5G03630	Pyridine nucleotide-disulphide oxidoreductase family protein	ATMDAR2	AT5G03630.1		0.542662	0.832111	0.130351	0.21506		27.8974	27.9031	27.726	27.5682	27.6931	27.8741	435	16	117	21	26	17	14	18	21	0.999	117	117	1750000000	1710000000	1840000000	1320000000	1470000000	1740000000
	AT5G03650	starch branching enzyme 2.2	SBE2.2	AT5G03650.1		0.188024	0.909592	-0.0871003	-0.128639		25.3545	25.417	25.8552	25.6292	25.4892	25.7695	805	16	38	7	17	1	2	6	5	0.999	32	38	180000000	297000000	105000000	88200000	127000000	149000000
	AT5G03660	Family of unknown function (DUF662)		AT5G03660.1		0.0663964	0.944832	0.0624186	0.0754086		25.8215	25.2058	26.2133	25.3975	25.7771	25.8788	173	8	33	6	4	5	3	7	8	0.999	6	33	185000000	89700000	210000000	60400000	218000000	262000000
	AT5G03880	Thioredoxin family protein		AT5G03880.1		0.673269	0.522561	0.432289	0.546182		26.8504	27.5463	27.3828	26.4234	27.0296	27.0296	339	5	26	4	7	2	2	7	4	0.999	26	26	200000000	345000000	194000000	112000000	269000000	223000000
	AT5G03940	chloroplast signal recognition particle 54 kDa subunit	FFC, 54CP, CPSRP54, SRP54CP	AT5G03940.1		0.520479	0.726984	0.232623	0.33407		25.9562	26.4692	26.1293	26.204	25.8264	25.8264	564	19	86	18	28	5	10	12	13	0.999	86	86	391000000	712000000	285000000	330000000	315000000	319000000
	AT5G04130	DNA GYRASE B2	GYRB2	AT5G04130.1		0.562896	0.592524	0.37443	0.470803		25.2891	25.5926	25.3645	25.5812	24.9043	24.6375	732	10	39	7	10	3	7	7	5	0.999	0	39	146000000	184000000	125000000	223000000	112000000	86800000
	AT5G04140	glutamate synthase 1	GLU1, GLS1, GLUS, FD-GOGAT	AT5G04140.1		0.331949	0.911117	-0.0696939	-0.118828		28.9146	29.066	29.141	29.1556	29.0003	29.1747	1622	65	481	82	102	59	68	84	86	0.999	0	481	7450000000	9710000000	9320000000	8860000000	8160000000	9380000000
	AT5G04280	RNA-binding (RRM/RBD/RNP motifs) family protein with retrovirus zinc finger-like domain		AT5G04280.1		0.469343	0.513825	0.586391	0.563307		26.2463	25.2714	26.6998	26.0914	25.4488	24.918	310	9	25	7	5	4	4	2	3	0.999	25	25	233000000	125000000	202000000	85500000	86600000	46100000
	AT5G04430	binding to TOMV RNA 1L (long form)	BTR1, BTR1S	AT5G04430.1		1.14502	0.231061	0.76722	0.941247		26.1075	27.1214	26.5374	25.6096	25.9998	25.8552	313	12	52	12	14	7	7	6	6	0.999	0	52	342000000	744000000	387000000	169000000	281000000	162000000
	AT5G04590	sulfite reductase	SIR	AT5G04590.1		0.341776	0.851754	0.127096	0.194375		27.5389	27.4785	27.8916	27.5969	27.5898	27.341	642	21	137	22	29	18	19	23	26	0.999	137	137	1290000000	1460000000	1570000000	1460000000	1470000000	1300000000
	AT5G04740	ACT domain-containing protein		AT5G04740.1		0.409807	0.588618	-0.477278	-0.47986		24.7995	25.5225	23.8385	25.341	25.0567	25.1946	301	6	24	4	6	2	3	6	3	0.999	16	24	69100000	140000000	40900000	60000000	93800000	85300000
	AT5G05000	translocon at the outer envelope membrane of chloroplasts 34	TOC34, ATTOC34, OEP34	AT5G05000.1		0.232021	0.894214	-0.0938791	-0.142508		26.3975	26.3877	26.5463	26.7771	26.2607	26.5754	313	11	42	9	8	5	7	6	7	0.999	0	45	306000000	256000000	188000000	312000000	261000000	333000000
	AT5G05010	clathrin adaptor complexes medium subunit family protein		AT5G05010.1		0.671078	0.677691	0.256021	0.380348		27.6798	27.9484	28.0711	27.8142	27.391	27.726	527	18	103	22	28	9	11	13	20	0.999	0	103	794000000	865000000	730000000	709000000	800000000	1060000000
	AT5G05170	Cellulose synthase family protein	CESA3, IXR1, ATCESA3, ATH-B, CEV1	AT5G05170.1		0.680695	0.517678	0.441764	0.555688		25.0233	24.6264	24.8385	24.9088	24.2607	23.9933	1065	12	29	6	9	3	2	4	5	0.999	21	29	67500000	132000000	44000000	29600000	46900000	73300000
	AT5G05270	Chalcone-flavanone isomerase family protein		AT5G05270.1		0.736292	0.34286	-0.766003	-0.784084		24.6486	24.239	23.0603	24.6918	24.7695	24.7846	209	4	12	3	3	1	1	2	2	0.999	0	12	65800000	35000000	0	51700000	41100000	69200000
	AT5G05620	gamma-tubulin complex protein 2	TUBG2, ATGCP2, GCP2	AT5G05620.1	+	2.39929	0.0174253	1.18926	1.69977	SPY-TD/TD-YFP	24.8142	24.4488	24.5522	23.1818	23.7403	23.3253	474	9	22	8	6	4	0	2	2	0.999	1	22	89200000	94600000	27000000	0	19300000	23300000
	AT5G05680	nuclear pore complex protein-related	MOS7	AT5G05680.1	+	0.992866	0.0310095	3.00664	1.5659	SPY-TD/TD-YFP	29.3066	26.9316	28.8474	22.9194	26.4598	26.6865	810	20	72	30	12	20	1	4	5	0.999	72	72	3110000000	305000000	3080000000	9860559	393000000	167000000
	AT5G05780	RP non-ATPase subunit 8A	RPN8A, AE3, ATHMOV34	AT5G05780.1		1.19752	0.0752162	1.38404	1.32667		24.3844	24.9495	25.7024	22.8963	24.2096	23.7784	308	7	22	6	9	2	0	3	2	0.999	0	22	50600000	163000000	99800000	15600000	55100000	12900000
overlapping with AAL	AT5G05970	Transducin/WD40 repeat-like superfamily protein	NEDD1	AT5G05970.1	+	3.64759	0	4.10527	4.97836	SPY-TD/TD-YFP	29.5591	28.8829	29.8608	25.6096	25.1095	25.2679	781	39	218	68	67	58	3	12	10	0.999	5	218	10200000000	5680000000	11500000000	99400000	174000000	248000000
	AT5G06060	NAD(P)-binding Rossmann-fold superfamily protein		AT5G06060.1		0.122747	0.903204	0.111367	0.133935		26.1174	26.6458	26.9977	26.8264	26.5029	26.0975	264	11	47	9	12	6	7	8	5	0.999	32	47	221000000	271000000	216000000	206000000	276000000	175000000
	AT5G06320	NDR1/HIN1-like 3	NHL3	AT5G06320.1		0.0728309	0.912215	0.155546	0.124547		25.4676	25.7363	24.5345	23.784	25.6784	25.8093	231	5	23	6	6	0	1	6	4	0.999	23	23	135000000	202000000	62500000	45500000	126000000	183000000
	AT5G06590	unknown protein;Has 38 Blast hits to 38 proteins in 14 species: Archae - 0;Bacteria - 2;Metazoa - 0;Fungi - 0;Plants - 36;Viruses - 0;Other Eukaryotes - 0 (source: NCBI BLink).		AT5G06590.1		1.66675	0.0518195	-1.16962	-1.42743		25.1719	24.2166	24.848	26.002	25.6181	26.1253	314	9	35	9	0	3	4	10	9	0.999	35	35	196000000	7523169	63400000	202000000	295000000	438000000
	AT5G06600	ubiquitin-specific protease 12	UBP12	AT5G06600.1		1.03436	0.584765	0.311144	0.485201		25.7645	26.1174	26.0505	25.8457	25.5522	25.6012	1116	31	45	12	16	5	4	4	4	0.999	0	126	293000000	255000000	159000000	120000000	249000000	236000000
	AT5G06970	Protein of unknown function (DUF810)		AT5G06970.1		0.341614	0.717218	0.289712	0.340484		24.0935	24.0443	24.6649	24.3231	24.2064	23.4041	1101	8	17	5	4	3	1	2	2	0.999	17	17	49800000	30200000	97300000	0	13300000	14200000
	AT5G07030	Eukaryotic aspartyl protease family protein		AT5G07030.1		0.23509	0.884132	0.10406	0.154396		26.8741	26.7645	27.3153	26.8858	26.9539	26.8019	455	15	71	14	16	7	5	16	13	0.999	71	71	608000000	654000000	738000000	518000000	682000000	675000000
	AT5G07350	TUDOR-SN protein 1	Tudor1, AtTudor1, TSN1	AT5G07350.1		1.38781	0.382781	0.496979	0.745034		27.5898	28.0243	28.1015	27.509	27.3578	27.3578	991	40	208	40	52	30	25	30	31	0.999	0	208	1900000000	2870000000	2300000000	1320000000	1310000000	1510000000
	AT5G07440	glutamate dehydrogenase 2	GDH2	AT5G07440.1		0.528141	0.444687	-0.727016	-0.657399		29.0003	28.0864	28.2935	30.1115	29.2054	28.2445	411	18	130	23	22	16	24	26	19	0.999	0	130	3910000000	2200000000	2370000000	9130000000	4620000000	2380000000
overlapping with AAL	AT5G07940	BEST Arabidopsis thaliana protein match is: dentin sialophosphoprotein-related (TAIR:AT5G07980.1);Has 1906 Blast hits to 1127 proteins in 203 species: Archae - 2;Bacteria - 210;Metazoa - 401;Fungi - 205;Plants - 136;Viruses - 0;Other Eukaryotes - 952 (source: NCBI BLink).		AT5G07940.1	+	2.36557	0	2.81907	2.86652	SPY-TD/TD-YFP	26.1604	25.2571	26.4378	23.4699	22.4796	23.4486	1526	18	35	18	9	8	0	0	0	0.999	0	38	315000000	101000000	372000000	997310	1.47969e+06	0
overlapping with AAL	AT5G07970	dentin sialophosphoprotein-related		AT5G07970.1		1.29716	0.153569	0.861971	1.06228		24.8288	24.0105	24.9977	23.6794	23.694	23.8777	1097	15	18	11	2	5	0	0	0	0.999	18	31	167000000	32100000	106000000	0	0	0
overlapping with AAL	AT5G07980	dentin sialophosphoprotein-related		AT5G07980.1	+	3.20277	0	2.0731	2.90654	SPY-TD/TD-YFP	25.4923	25.2207	25.7155	23.6781	23.1303	23.4008	1501	17	23	10	6	7	0	0	0	0.999	14	32	123000000	61300000	169000000	0	0	3599294
	AT5G08280	hydroxymethylbilane synthase	HEMC	AT5G08280.1		1.09594	0.388844	0.539272	0.73735		28.1984	28.4354	28.7325	27.8264	28.249	27.673	382	16	103	18	20	15	13	20	17	0.999	103	103	1380000000	1610000000	1360000000	1250000000	1510000000	1020000000
	AT5G08300	Succinyl-CoA ligase, alpha subunit		AT5G08300.1		0.172637	0.828475	-0.22024	-0.224074		27.6798	27.1214	28.0137	28.4274	27.9977	27.0505	347	8	65	10	13	9	11	13	9	0.999	29	65	694000000	532000000	751000000	1190000000	746000000	457000000
overlapping with AAL	AT5G08450	CONTAINS InterPro DOMAIN/s: Histone deacetylation protein Rxt3 (InterPro:IPR013951);Has 34444 Blast hits to 20801 proteins in 1175 species: Archae - 64;Bacteria - 2390;Metazoa - 15568;Fungi - 3729;Plants - 1886;Viruses - 208;Other Eukaryotes - 10599 (source: NCBI BLink).		AT5G08450.1		0.430832	0.576526	0.481208	0.492148		24.1332	24.9271	25.4923	24.8191	24.4041	23.8858	918	8	21	4	4	3	2	4	4	0.999	0	21	52400000	44500000	111000000	109000000	21800000	53200000
	AT5G08530	51 kDa subunit of complex I	CI51	AT5G08530.1		0.570827	0.450194	-0.657598	-0.649567		28.0243	27.1795	27.3494	28.8112	28.391	27.3239	486	18	132	29	21	14	26	26	16	0.999	132	132	1300000000	621000000	772000000	1950000000	1720000000	763000000
	AT5G08570	Pyruvate kinase family protein		AT5G08570.1		0.732465	0.512491	0.441805	0.569065		27.1984	27.3578	27.4785	27.4314	26.6458	26.632	510	18	89	20	20	14	10	15	10	0.999	22	89	662000000	778000000	700000000	1090000000	447000000	493000000
	AT5G08590	SNF1-related protein kinase 2.1	ASK2, SNRK2-1, SNRK2.1, SRK2G	AT5G08590.1		1.23129	0.0598	1.46096	1.38177		24.5696	25.726	25.767	23.8326	23.2402	24.6069	353	5	11	2	4	2	0	1	2	0.999	0	15	46500000	94100000	53800000	0	16100000	52500000
	AT5G08610	P-loop containing nucleoside triphosphate hydrolases superfamily protein		AT5G08610.1		0.178635	0.829814	-0.210562	-0.222132		25.341	24.217	25.4953	25.5638	25.2353	24.8858	850	10	28	10	4	3	4	5	2	0.999	14	28	161000000	63300000	113000000	64800000	85300000	66000000
	AT5G08650	Small GTP-binding protein		AT5G08650.1		0.75024	0.694851	0.234936	0.364901		24.989	25.0813	25.341	24.8811	24.7441	25.0813	681	17	41	13	13	3	3	3	6	0.999	41	41	154000000	199000000	93500000	81700000	75000000	186000000
	AT5G08670	ATP synthase alpha/beta family protein		AT5G08670.1		0.574872	0.58601	-0.386847	-0.483821		29.8959	29.6798	29.4413	30.4823	30.1361	29.5591	556	27	271	46	47	36	45	53	44	0.999	0	280	9290000000	7900000000	6700000000	14000000000	11000000000	7460000000
	AT5G09590	mitochondrial HSO70 2	MTHSC70-2, HSC70-5	AT5G09590.1		0.0619998	0.945213	-0.0720819	-0.0797644		25.9134	25.4831	26.2243	26.5711	25.8717	25.3943	682	22	65	12	11	8	11	13	10	0.999	51	125	394000000	255000000	389000000	599000000	433000000	287000000
	AT5G09620	Octicosapeptide/Phox/Bem1p family protein		AT5G09620.1		1.09553	0.512955	0.373118	0.565212		27.1795	27.019	27.5536	26.8741	26.8385	26.9203	531	10	42	7	10	7	4	8	6	0.999	33	42	550000000	583000000	411000000	146000000	366000000	399000000
	AT5G09650	pyrophosphorylase 6	AtPPa6, PPa6	AT5G09650.1		0.0582835	0.96037	0.0439415	0.0577511		26.8974	26.8385	27.604	26.9088	27.2077	27.0914	300	8	62	12	11	8	9	11	11	0.999	62	62	444000000	416000000	674000000	483000000	644000000	536000000
	AT5G09660	peroxisomal NAD-malate dehydrogenase 2	PMDH2	AT5G09660.1		0.028689	0.982056	0.0234807	0.0302949		28.8324	29.4957	28.6216	28.995	28.8081	29.0762	354	14	139	24	27	21	22	22	23	0.999	0	139	3070000000	5290000000	2900000000	3440000000	2960000000	3620000000
	AT5G09810	actin 7	ACT7	AT5G09810.1		0.571704	0.851798	0.114667	0.194607		31.0084	31.2759	31.2135	31.1115	30.9814	31.0609	377	24	223	41	49	28	33	37	35	0.999	86	223	9980000000	13100000000	11800000000	10500000000	8820000000	9520000000
	AT5G09900	26S proteasome regulatory subunit, putative (RPN5)	EMB2107, RPN5A, MSA	AT5G09900.1		1.86717	0.464385	0.374647	0.636101		25.5926	25.705	25.8623	25.2961	25.3101	25.4298	442	16	46	8	16	5	3	6	8	0.999	0	46	226000000	312000000	133000000	86000000	84600000	129000000
	AT5G10160	Thioesterase superfamily protein		AT5G10160.1		0.086288	0.952163	0.0468725	0.0676638		25.6012	25.317	25.976	25.6375	25.5492	25.5667	219	8	31	6	7	5	4	5	4	0.999	20	31	203000000	145000000	184000000	136000000	179000000	150000000
	AT5G10240	asparagine synthetase 3	ASN3	AT5G10240.1		0.307316	0.732152	0.29049	0.328135		24.0609	24.275	25.239	24.4551	24.2463	24.002	578	11	13	1	4	3	0	2	3	0.999	0	48	25400000	28300000	54600000	41400000	37800000	32400000
	AT5G10360	Ribosomal protein S6e	EMB3010, RPS6B	AT5G10360.1		0.030439	0.984116	0.020867	0.028553		29.9814	30.0349	30.4629	30.4823	30.0084	29.9259	249	14	115	19	21	18	18	20	19	0.999	25	115	4570000000	4530000000	5300000000	5790000000	4130000000	3990000000
	AT5G10450	G-box regulating factor 6	GRF6, AFT1, 14-3-3lambda	AT5G10450.1		0.651533	0.599017	0.343192	0.464904		29.8579	30.2647	29.7502	29.9259	29.6128	29.3044	248	10	105	19	25	15	14	17	15	0.999	0	105	2640000000	3360000000	2430000000	3060000000	2370000000	1850000000
overlapping with AAL	AT5G10470	kinesin like protein for actin based chloroplast movement 1	KAC1	AT5G10470.2		0.194774	0.888554	-0.107651	-0.151158		27.4154	26.9088	27.5826	27.4154	27.2979	27.5165	1274	30	87	15	16	8	12	16	20	0.999	1	87	730000000	718000000	727000000	410000000	458000000	608000000
	AT5G10730	NAD(P)-binding Rossmann-fold superfamily protein		AT5G10730.1		0.0028819	0.999713	0.0035731	0.0039474		24.5045	23.895	24.5869	24.7695	24.5522	23.654	287	6	13	1	3	2	3	2	2	0.999	13	13	28000000	18500000	51200000	62200000	44800000	25400000
	AT5G10860	Cystathionine beta-synthase (CBS) family protein		AT5G10860.1		0.00299791	1	0.00370344	0.00409781		26.9316	27.4073	27.6181	28.0084	26.8974	27.0401	206	10	48	8	10	7	9	7	7	0.999	48	48	360000000	462000000	543000000	951000000	381000000	566000000
	AT5G11170	DEAD/DEAH box RNA helicase family protein		AT5G11170.1		1.15984	0.768978	0.167978	0.295682		27.8019	27.9977	27.9705	27.6998	27.7645	27.8019	427	19	115	24	23	15	14	19	20	0.999	0	115	1180000000	1290000000	1170000000	985000000	1180000000	1300000000
	AT5G11340	Acyl-CoA N-acyltransferases (NAT) superfamily protein		AT5G11340.1		1.31746	0.109143	1.00317	1.17117		24.4298	24.6264	24.5638	23.4637	22.9674	24.1795	164	2	7	2	2	0	0	1	2	0.9989	7	7	41400000	49100000	45600000	6.9025e+06	18800000	34800000
	AT5G11420	Protein of unknown function, DUF642		AT5G11420.1		0.291565	0.769404	0.250842	0.29577		25.8264	25.2856	26.3135	25.228	25.8552	25.5898	366	10	21	5	6	2	2	2	4	0.999	21	67	153000000	122000000	87600000	66800000	70400000	107000000
	AT5G11450	Mog1/PsbP/DUF1795-like photosystem II reaction center PsbP family protein		AT5G11450.1		1.36602	0.118634	0.937815	1.14273		26.2353	27.3153	26.6998	25.9539	25.7415	25.7415	297	5	21	3	5	4	2	4	3	0.999	21	21	170000000	360000000	226000000	112000000	124000000	94500000
	AT5G11490	adaptin family protein		AT5G11490.1		0.596201	0.639496	0.313304	0.42624		24.7543	24.6757	24.4234	23.8817	24.4738	24.558	841	4	9	2	3	2	1	1	0	0.999	0	9	27600000	26000000	108000000	14200000	51700000	60900000
	AT5G11520	aspartate aminotransferase 3	ASP3, YLS4	AT5G11520.1		0.254259	0.853173	0.138737	0.193579		26.189	25.8385	26.4346	26.1965	25.7619	26.0874	449	20	58	14	15	3	7	7	12	0.999	58	98	375000000	357000000	186000000	322000000	284000000	368000000
	AT5G11560	catalytics		AT5G11560.1		0.530459	0.808136	-0.160476	-0.253422		26.3662	26.3239	26.0443	26.5682	26.2714	26.3762	982	20	69	17	18	12	7	6	9	0.999	69	69	379000000	537000000	379000000	337000000	174000000	377000000
	AT5G11670	NADP-malic enzyme 2	ATNADP-ME2, NADP-ME2	AT5G11670.1		0.155965	0.956065	0.0387421	0.0653352		27.8081	27.8142	27.7325	27.9146	27.7129	27.611	588	23	165	29	41	18	24	24	29	0.999	108	165	2240000000	2030000000	1610000000	1910000000	1600000000	1750000000
overlapping with AAL	AT5G11710	ENTH/VHS family protein		AT5G11710.1		1.12036	0.0910175	1.31162	1.2485		25.8528	26.3273	26.2679	25.2821	25.4488	23.7822	560	12	30	11	11	2	0	5	1	0.999	30	30	1010000000	158000000	86200000	20700000	104000000	39200000
	AT5G11770	NADH-ubiquinone oxidoreductase 20 kDa subunit, mitochondrial		AT5G11770.1		0.0717722	0.9534	-0.051122	-0.0682058		26.965	26.5255	27.019	27.1214	27.0401	26.5014	218	6	35	7	7	4	5	6	6	0.999	35	35	356000000	274000000	338000000	368000000	334000000	256000000
	AT5G11880	Pyridoxal-dependent decarboxylase family protein		AT5G11880.1		0.00328176	0.999781	0.00275612	0.00355822		28.5933	28.7096	29.3066	29.17	28.8203	28.611	489	16	56	12	14	7	7	7	9	0.999	15	56	666000000	352000000	601000000	1310000000	934000000	1150000000
	AT5G12040	Nitrilase/cyanide hydratase and apolipoprotein N-acyltransferase family protein		AT5G12040.1		0.145399	0.92846	-0.064827	-0.0973894		25.341	25.5783	25.772	25.7312	25.7441	25.4105	369	8	28	4	9	3	2	7	3	0.999	13	28	114000000	154000000	109000000	50000000	180000000	108000000
overlapping with AAL	AT5G12120	Ubiquitin-associated/translation elongation factor EF1B protein		AT5G12120.1	+	1.40335	0.0492	1.37183	1.4356	SPY-TD/TD-YFP	25.065	25.1174	25.7821	23.9609	23.2638	24.6243	619	9	17	7	3	6	0	1	0	0.999	17	17	114000000	53800000	212000000	0	0	0
	AT5G12140	cystatin-1	ATCYS1, CYS1	AT5G12140.1		0.326004	0.751409	0.257026	0.31191		28.5536	27.8916	28.8593	27.8858	28.4032	28.2445	101	4	30	4	5	5	4	5	7	0.999	30	30	866000000	596000000	1100000000	477000000	740000000	690000000
	AT5G12250	beta-6 tubulin	TUB6	AT5G12250.1		0.0209766	0.991714	0.0101999	0.0154052		27.5463	27.4629	27.9428	27.7645	27.6181	27.5389	449	27	51	11	9	4	5	12	10	0.999	40	301	776000000	721000000	688000000	597000000	818000000	789000000
	AT5G12430	Heat shock protein DnaJ with tetratricopeptide repeat	TPR16	AT5G12430.1	+	1.87991	0	2.30633	2.21125	SPY-TD/TD-YFP	26.0148	25.2961	26.2909	23.9509	22.6541	24.0779	1165	15	30	15	9	6	0	0	0	0.999	30	30	269000000	134000000	339000000	0	0	0
	AT5G12470	Protein of unknown function (DUF3411)		AT5G12470.1		0.579515	0.729529	-0.222353	-0.331383		25.7389	26.2785	25.8904	26.2408	26.0752	26.2589	386	11	61	10	18	5	4	9	15	0.999	61	61	311000000	560000000	160000000	204000000	437000000	418000000
	AT5G12850	CCCH-type zinc finger protein with ARM repeat domain		AT5G12850.1	+	2.31556	0	1.71573	2.1348	SPY-TD/TD-YFP	25.7645	25.2856	26.2714	23.9857	24.2667	23.9218	706	12	26	9	11	6	0	0	0	0.999	26	26	227000000	205000000	289000000	0	0	0
	AT5G12860	dicarboxylate transporter 1	DiT1	AT5G12860.1		0.222408	0.832492	0.175994	0.217595		27.6251	28.5426	27.7195	27.976	27.6251	27.7581	557	5	24	4	6	3	3	4	4	0.999	0	24	291000000	751000000	301000000	391000000	298000000	327000000
	AT5G13030	unknown protein;FUNCTIONS IN: molecular_function unknown;INVOLVED IN: biological_process unknown;LOCATED IN: chloroplast;EXPRESSED IN: 23 plant structures;EXPRESSED DURING: 13 growth stages;CONTAINS InterPro DOMAIN/s: Uncharacterised protein family UPF0061 (InterPro:IPR003846);Has 5046 Blast hits to 4997 proteins in 1211 species: Archae - 8;Bacteria - 2327;Metazoa - 120;Fungi - 134;Plants - 48;Viruses - 0;Other Eukaryotes - 2409 (source: NCBI BLink).		AT5G13030.1		0.347065	0.814344	0.17396	0.245758		25.2571	25.7103	25.7695	25.654	25.3477	25.2133	633	16	44	8	16	4	4	5	7	0.999	44	44	201000000	314000000	182000000	203000000	141000000	170000000
	AT5G13110	glucose-6-phosphate dehydrogenase 2	G6PD2	AT5G13110.1		0.51217	0.839511	0.125628	0.206792		25.9203	26.1312	26.143	26.065	25.792	25.9606	596	14	61	13	16	3	8	10	11	0.999	9	61	335000000	504000000	258000000	272000000	265000000	323000000
	AT5G13280	aspartate kinase 1	AK-LYS1, AK1, AK	AT5G13280.1		0.202029	0.797665	0.262456	0.26221		24.8997	25.1253	24.867	25.6622	24.4234	24.019	569	8	22	3	8	2	3	3	3	0.999	8	22	70300000	122000000	49100000	60000000	41100000	50800000
	AT5G13420	Aldolase-type TIM barrel family protein		AT5G13420.1		0.83673	0.434981	0.540045	0.675533		26.8385	27.3578	27.7771	26.5522	26.9869	26.8142	438	15	66	9	14	8	8	13	14	0.999	66	66	512000000	989000000	792000000	697000000	616000000	541000000
	AT5G13430	Ubiquinol-cytochrome C reductase iron-sulfur subunit		AT5G13430.1		0.0490901	0.959272	-0.0542583	-0.0617184		27.7771	27.6251	28.6964	28.2935	28.2353	27.7325	272	5	26	6	5	3	4	3	5	0.999	0	26	433000000	405000000	690000000	632000000	580000000	475000000
	AT5G13510	Ribosomal protein L10 family protein		AT5G13510.1		0.498955	0.612162	0.377431	0.45454		26.6181	27.524	26.673	26.2571	26.726	26.6998	220	8	46	9	17	3	5	7	5	0.999	46	46	319000000	770000000	247000000	197000000	354000000	267000000
	AT5G13520	peptidase M1 family protein		AT5G13520.1		0.0349879	0.975068	-0.0294533	-0.0375318		25.2096	24.5696	25.3204	25.3745	24.8288	24.9847	616	11	27	7	6	6	2	3	3	0.999	27	27	77600000	98500000	151000000	76500000	53500000	88200000
	AT5G13630	magnesium-chelatase subunit chlH, chloroplast, putative / Mg-protoporphyrin IX chelatase, putative (CHLH)	GUN5, CCH, CHLH, CCH1, ABAR	AT5G13630.1		0.945668	0.465097	0.461688	0.633831		26.4218	27.0813	26.726	26.533	26.1642	26.1469	1381	26	71	14	29	5	2	10	11	0.999	7	71	328000000	743000000	328000000	321000000	266000000	349000000
	AT5G13650	elongation factor family protein		AT5G13650.1		0.741947	0.639497	-0.283601	-0.419918		26.5725	26.604	26.3083	26.7895	26.5165	27.0296	675	18	100	20	30	11	11	10	18	0.999	0	100	614000000	838000000	334000000	473000000	403000000	950000000
	AT5G13710	sterol methyltransferase 1	SMT1, CPH	AT5G13710.1		1.63264	0.109215	-0.880708	-1.17987		25.1135	24.6918	25.1642	25.48	26.0422	26.0894	336	6	23	5	4	3	3	4	4	0.999	0	23	104000000	36000000	72100000	106000000	158000000	162000000
	AT5G13780	Acyl-CoA N-acyltransferases (NAT) superfamily protein		AT5G13780.1		1.07529	0.391279	0.541028	0.734584		25.3204	25.4266	25.6918	25.3545	24.7695	24.6918	192	6	23	5	7	3	1	1	6	0.999	23	23	83500000	215000000	61700000	58700000	41000000	81300000
	AT5G13850	nascent polypeptide-associated complex subunit alpha-like protein 3	NACA3	AT5G13850.1	+	3.14916	0	-1.90074	-2.70808	SPY-TD/TD-YFP	25.3273	25.5345	25.2785	26.9088	27.4707	27.4629	204	8	34	4	7	2	4	9	8	0.999	34	66	72900000	167000000	78500000	535000000	730000000	692000000
	AT5G14040	phosphate transporter 3;1	1;PHT3	AT5G14040.1		0.0133356	0.992331	0.0111586	0.0143674		29.5033	29.3724	29.4093	29.9259	29.3388	28.9869	375	19	158	25	34	21	28	27	23	0.999	140	158	4340000000	4710000000	4350000000	6290000000	3830000000	3180000000
	AT5G14170	SWIB/MDM2 domain superfamily protein	CHC1	AT5G14170.1		0.704367	0.470315	0.519445	0.620985		24.7077	24.0935	23.9933	23.3895	24.2317	23.6149	534	9	22	9	10	1	0	2	0	0.999	22	22	158000000	76100000	29700000	21500000	21200000	6119294
	AT5G14200	isopropylmalate dehydrogenase 1	ATIMD1, IMD1	AT5G14200.1		0.284332	0.941389	-0.0462087	-0.081709		27.17	27.1507	27.0813	27.0609	27.2353	27.2445	409	16	97	17	25	11	10	17	17	0.999	0	97	764000000	804000000	630000000	530000000	604000000	826000000
	AT5G14260	Rubisco methyltransferase family protein		AT5G14260.1		0.171658	0.859833	0.15126	0.181514		26.0062	25.8336	26.8858	26.0212	26.2317	26.019	514	13	40	8	13	3	3	8	5	0.999	0	40	173000000	341000000	197000000	123000000	190000000	234000000
	AT5G14320	Ribosomal protein S13/S18 family		AT5G14320.1		1.08085	0.591011	0.299336	0.474991		27.3992	27.7895	27.4394	27.2535	27.3066	27.17	169	13	89	17	18	13	10	17	14	0.999	37	89	765000000	1220000000	725000000	604000000	779000000	653000000
	AT5G14540	Protein of unknown function (DUF1421)		AT5G14540.1		0.526871	0.461891	0.682416	0.637824		26.4362	24.9672	26.7895	25.1527	25.5285	25.4645	547	9	25	10	2	4	3	1	5	0.999	25	25	302000000	75200000	255000000	62800000	125000000	131000000
	AT5G14590	Isocitrate/isopropylmalate dehydrogenase family protein		AT5G14590.1		0.135484	0.825501	0.300786	0.228054		26.1507	25.8647	26.7771	26.9088	26.5507	24.4306	485	15	26	7	8	1	4	2	4	0.999	26	61	450000000	399000000	56700000	93400000	87600000	9276233
	AT5G14740	carbonic anhydrase 2	CA2, CA18, BETA CA2	AT5G14740.2		0.0877594	0.969046	0.0265433	0.0436968		31.5062	31.717	31.5799	31.7453	31.525	31.4532	259	23	278	49	47	45	43	49	45	0.999	26	278	22500000000	26800000000	27200000000	26600000000	22600000000	21400000000
	AT5G14780	formate dehydrogenase	FDH	AT5G14780.1		0.215102	0.76199	-0.334201	-0.302778		27.7389	27.1015	27.7389	28.7895	27.9539	26.8385	384	20	142	27	22	15	32	27	19	0.999	142	142	1620000000	1010000000	1170000000	3670000000	1650000000	747000000
overlapping with AAL	AT5G15090	voltage dependent anion channel 3	VDAC3, ATVDAC3	AT5G15090.1		1.35691	0.386849	-0.496906	-0.740391		28.5646	28.4746	28.1507	29.1239	28.805	28.7517	274	12	78	16	13	11	13	14	11	0.999	0	116	2120000000	2080000000	1320000000	2910000000	2440000000	2180000000
	AT5G15200	Ribosomal protein S4		AT5G15200.1		1.31531	0.659492	0.235142	0.402834		30.2759	29.995	30.1604	29.8741	29.9117	29.94	198	13	91	20	18	13	12	12	16	0.999	4	91	5600000000	6430000000	6180000000	5110000000	4340000000	5510000000
	AT5G15450	casein lytic proteinase B3	APG6, CLPB3, CLPB-P	AT5G15450.1		0.228608	0.771937	-0.290168	-0.291014		24.8433	25.6431	24.1332	25.604	25.1015	24.7846	968	17	46	6	17	4	4	6	9	0.999	38	46	63800000	291000000	20100000	37100000	68300000	103000000
	AT5G15530	biotin carboxyl carrier protein 2	BCCP2, CAC1-B	AT5G15530.1		0.581073	0.565805	-0.417132	-0.508686		36.5698	35.7628	36.6388	36.4412	36.9417	36.8399	255	15	612	118	103	89	86	112	104	0.999	354	612	229000000000	198000000000	385000000000	276000000000	359000000000	343000000000
	AT5G15640	Mitochondrial substrate carrier family protein		AT5G15640.1		0.228986	0.781353	-0.266764	-0.278942		24.7543	24.2021	25.0975	25.5225	25.0854	24.2463	323	7	20	5	6	1	4	2	2	0.999	20	20	67500000	29400000	76600000	86600000	113000000	42100000
	AT5G15650	reversibly glycosylated polypeptide 2	RGP2, ATRGP2	AT5G15650.1		0.868155	0.814504	-0.142975	-0.247952		25.8694	25.8741	25.7594	25.8504	26.0041	26.0772	360	17	40	10	9	3	4	7	7	0.999	40	95	233000000	261000000	96400000	143000000	266000000	236000000
	AT5G15910	NAD(P)-binding Rossmann-fold superfamily protein		AT5G15910.1		1.05866	0.431672	-0.490859	-0.683763		25.341	25.239	24.7945	25.8741	25.5754	25.3975	269	6	23	5	7	2	4	2	3	0.999	23	23	87900000	148000000	61100000	170000000	71600000	63000000
overlapping with AAL	AT5G15970	stress-responsive protein (KIN2) / stress-induced protein (KIN2) / cold-responsive protein (COR6.6) / cold-regulated protein (COR6.6)	KIN2, COR6.6	AT5G15970.1		0.0583543	0.959956	0.0438588	0.0577024		26.0793	25.6971	26.5105	25.8288	26.1565	26.17	66	5	23	5	3	4	4	4	3	0.999	21	23	153000000	105000000	165000000	50800000	130000000	143000000
	AT5G16050	general regulatory factor 5	GRF5, GF14 UPSILON	AT5G16050.1		1.95941	0.194939	0.627865	0.980869		26.0105	26.2874	25.8974	25.4645	25.558	25.2891	268	12	15	4	4	3	1	1	2	0.999	15	103	139000000	169000000	106000000	76900000	81800000	68400000
	AT5G16070	TCP-1/cpn60 chaperonin family protein		AT5G16070.1		1.44985	0.249292	0.646357	0.914092		25.2643	24.7695	25.1642	24.5589	24.1363	24.5638	535	17	16	4	5	2	0	2	3	0.999	16	106	131000000	36600000	76800000	9040705	17500000	54900000
	AT5G16130	Ribosomal protein S7e family protein		AT5G16130.1		0.238512	0.945232	-0.0438786	-0.0766511		28.6005	28.509	28.4113	28.4976	28.6458	28.509	190	11	87	16	15	12	13	16	15	0.999	67	87	2210000000	2210000000	1150000000	1060000000	1110000000	1030000000
	AT5G16280	Tetratricopeptide repeat (TPR)-like superfamily protein		AT5G16280.1		0.111809	0.864589	0.197533	0.173264		24.6375	23.9584	25.417	23.5751	24.6209	25.2243	1272	9	22	5	8	2	1	3	3	0.999	0	22	64600000	93300000	52600000	75900000	27400000	41700000
	AT5G16390	chloroplastic acetylcoenzyme A carboxylase 1	CAC1, CAC1A, BCCP, BCCP1	AT5G16390.1		0.82492	0.429763	-0.554136	-0.68304		37.1641	36.4565	36.6253	36.886	37.6655	37.3568	280	13	237	51	39	26	31	45	45	0.999	7	495	376000000000	227000000000	377000000000	246000000000	435000000000	436000000000
	AT5G16440	isopentenyl diphosphate isomerase 1	IPP1	AT5G16440.1		0.337233	0.511066	0.952279	0.571533		25.5492	25.3545	25.1565	22.0806	25.6153	25.5075	291	4	20	3	5	1	2	4	5	0.999	20	30	77600000	98000000	65700000	27100000	112000000	74600000
	AT5G16715	ATP binding;valine-tRNA ligases;aminoacyl-tRNA ligases;nucleotide binding;ATP binding;aminoacyl-tRNA ligases	EMB2247	AT5G16715.1		0.335189	0.664482	-0.378213	-0.391691		25.5135	26.0062	25.9271	27.0505	25.5926	25.9383	974	17	41	8	17	5	2	4	5	0.999	41	41	164000000	341000000	127000000	215000000	88900000	151000000
overlapping with AAL	AT5G16840	binding partner of acd11 1	BPA1	AT5G16840.1		0.683926	0.616307	0.318998	0.447958		27.217	27.4154	27.9031	27.3066	27.1115	27.1604	259	7	51	10	11	6	6	9	9	0.999	0	51	513000000	634000000	588000000	432000000	371000000	476000000
	AT5G16880	Target of Myb protein 1		AT5G16880.1		0.987165	0.135196	-1.14387	-1.09645		24.4984	23.7492	22.6832	24.5285	24.8623	24.9716	407	7	25	7	6	1	3	4	4	0.999	0	25	75000000	29300000	0	42800000	91200000	89100000
	AT5G16970	alkenal reductase	AT-AER, AER	AT5G16970.1		0.153811	0.892858	0.113096	0.145968		25.8997	26.5551	26.0422	26.3204	25.6865	26.1507	345	10	47	10	16	5	3	5	8	0.999	31	47	206000000	520000000	195000000	272000000	140000000	234000000
	AT5G17020	exportin 1A	XPO1A, ATCRM1, ATXPO1, XPO1, HIT2	AT5G17020.1		0.816556	0.489714	0.450102	0.595999		25.2643	24.9977	25.6865	25.0526	24.5522	24.9933	1075	12	38	11	13	3	2	2	7	0.999	0	38	200000000	239000000	167000000	38800000	66600000	84700000
	AT5G17170	rubredoxin family protein	ENH1	AT5G17170.1		0.0181855	0.990204	0.0122674	0.0169389		27.1312	27.673	26.9203	27.2262	27.2353	27.2262	271	7	35	4	9	4	6	7	5	0.999	10	35	404000000	670000000	400000000	429000000	471000000	425000000
	AT5G17310	UDP-glucose pyrophosphorylase 2	UGP2	AT5G17310.2		0.494733	0.637023	0.340178	0.425256		26.2517	26.4378	26.604	26.512	26.2058	25.5551	470	22	49	8	12	5	6	12	6	0.999	28	155	257000000	377000000	259000000	323000000	262000000	177000000
	AT5G17330	glutamate decarboxylase	GAD, GAD1	AT5G17330.1		0.913743	0.655017	0.256927	0.406991		26.8504	26.8264	27.217	26.6865	26.6595	26.7771	502	15	73	18	18	10	7	10	10	0.999	49	100	750000000	640000000	626000000	446000000	557000000	625000000
	AT5G17380	Thiamine pyrophosphate dependent pyruvate decarboxylase family protein		AT5G17380.1		0.210959	0.957828	-0.0357253	-0.0631579		26.5463	26.4346	26.3861	26.5135	26.4041	26.5565	572	16	64	13	16	5	8	10	12	0.999	64	64	1370000000	351000000	216000000	213000000	210000000	242000000
	AT5G17770	NADH:cytochrome B5 reductase 1	ATCBR, CBR1, CBR	AT5G17770.1		0.552931	0.697779	0.253644	0.360718		26.3307	26.4362	26.6865	26.5696	26.1273	25.9955	281	11	78	17	16	12	11	10	12	0.999	78	78	493000000	574000000	500000000	528000000	497000000	442000000
	AT5G17920	Cobalamin-independent synthase family protein	ATCIMS, ATMETS, ATMS1	AT5G17920.1		0.0687479	0.96848	0.028738	0.0444831		31.5754	31.7129	31.225	31.4581	31.4629	31.5062	765	40	465	95	91	60	67	71	81	0.999	0	465	33600000000	37800000000	31500000000	31200000000	30500000000	31600000000
	AT5G17990	tryptophan biosynthesis 1	TRP1, pat1	AT5G17990.1		0.356693	0.658904	0.37572	0.400334		24.5522	25.3376	25.2058	23.9268	24.989	25.0526	444	6	19	4	7	1	1	3	3	0.999	19	19	77100000	172000000	88500000	24800000	75000000	61900000
	AT5G18110	novel cap-binding protein	NCBP	AT5G18110.1	+	1.13488	0.038807	2.05597	1.52071	SPY-TD/TD-YFP	28.1214	25.9043	28.6764	25.6944	25.3877	25.452	221	12	48	18	8	15	0	4	3	0.999	48	48	1290000000	183000000	1160000000	66300000	117000000	143000000
	AT5G18170	glutamate dehydrogenase 1	GDH1	AT5G18170.1		0.332127	0.498719	-1.06123	-0.584144		26.9316	26.3135	23.357	27.5898	26.9977	25.1984	411	16	41	9	7	3	10	7	5	0.999	31	88	575000000	251000000	56500000	883000000	456000000	35700000
overlapping with AAL	AT5G18230	transcription regulator NOT2/NOT3/NOT5 family protein		AT5G18230.1		1.35928	0.0826164	1.15732	1.289		26.6458	25.8858	27.1984	25.632	25.3943	25.2317	843	14	39	15	9	9	1	2	3	0.999	0	39	399000000	169000000	491000000	62400000	83200000	87600000
overlapping with AAL	AT5G18380	Ribosomal protein S5 domain 2-like superfamily protein		AT5G18380.1		0.972022	0.559645	0.34208	0.514501		30.1115	30.2535	30.6198	30.0864	30.0084	29.8638	146	8	49	9	10	6	7	10	7	0.999	0	49	5020000000	5080000000	6620000000	4790000000	4510000000	4350000000
	AT5G18400	Cytokine-induced anti-apoptosis inhibitor 1, Fe-S biogenesis		AT5G18400.1		0.238481	0.88206	-0.105672	-0.15667		25.8336	25.5955	26.1946	25.9781	25.9998	25.9628	269	7	31	9	5	2	2	7	6	0.999	0	31	200000000	161000000	147000000	145000000	212000000	230000000
	AT5G18420	unknown protein;FUNCTIONS IN: molecular_function unknown;INVOLVED IN: biological_process unknown;LOCATED IN: cellular_component unknown;EXPRESSED IN: 25 plant structures;EXPRESSED DURING: 15 growth stages;CONTAINS InterPro DOMAIN/s: Protein of unknown function DUF2363 (InterPro:IPR019312);Has 1807 Blast hits to 1807 proteins in 277 species: Archae - 0;Bacteria - 0;Metazoa - 736;Fungi - 347;Plants - 385;Viruses - 0;Other Eukaryotes - 339 (source: NCBI BLink).		AT5G18420.1	+	1.31352	0.0450169	1.5895	1.49005	SPY-TD/TD-YFP	25.4008	24.9406	25.5955	24.019	24.4605	22.6888	441	5	14	3	5	2	2	1	1	0.999	0	14	56500000	148000000	54700000	20000000	18300000	22500000
	AT5G19220	ADP glucose pyrophosphorylase large subunit 1	ADG2, APL1	AT5G19220.1		1.26121	0.46213	0.418725	0.63849		27.509	27.9923	27.9428	27.3578	27.4473	27.3828	522	22	97	17	26	10	10	16	18	0.999	97	97	835000000	1330000000	728000000	624000000	1450000000	838000000
	AT5G19350	RNA-binding (RRM/RBD/RNP motifs) family protein		AT5G19350.1		1.23248	0.266649	0.675353	0.891711		25.5898	25.4707	26.275	25.1833	25.1371	24.989	425	5	20	6	5	2	1	3	3	0.999	0	20	81500000	44900000	71500000	57200000	47800000	78100000
	AT5G19370	rhodanese-like domain-containing protein / PPIC-type PPIASE domain-containing protein		AT5G19370.1		0.665055	0.745001	0.201729	0.316438		25.792	25.9694	25.8191	25.8788	25.654	25.4425	299	9	37	6	10	3	4	7	7	0.999	37	37	195000000	258000000	157000000	174000000	149000000	107000000
	AT5G19440	NAD(P)-binding Rossmann-fold superfamily protein		AT5G19440.1		1.06508	0.438477	0.47422	0.668619		25.3066	24.9088	25.3645	24.6649	25.0062	24.4862	326	6	19	2	6	3	2	4	2	0.999	19	19	65200000	93400000	107000000	66400000	85800000	64700000
	AT5G19510	Translation elongation factor EF1B/ribosomal protein S6 family protein		AT5G19510.1		0.121338	0.920739	0.0756048	0.103936		28.4154	28.6285	28.3324	27.9869	28.4629	28.6998	224	7	64	11	17	8	10	8	10	0.999	57	70	1060000000	1390000000	744000000	667000000	1220000000	1350000000
	AT5G19550	aspartate aminotransferase 2	ASP2, AAT2	AT5G19550.1		0.99072	0.591623	0.304088	0.472243		27.2803	26.8741	27.2803	26.9316	26.8264	26.7645	405	22	104	22	25	14	14	15	14	0.999	68	117	940000000	745000000	891000000	593000000	683000000	635000000
	AT5G19690	staurosporin and temperature sensitive 3-like A	STT3A	AT5G19690.1		0.0124595	0.991368	-0.0125567	-0.015076		25.3943	25.6486	25.2996	26.0629	25.3239	24.9933	779	10	29	4	10	2	6	2	5	0.999	29	29	109000000	190000000	75000000	101000000	74300000	69400000
	AT5G19760	Mitochondrial substrate carrier family protein		AT5G19760.1		0.0740289	0.944765	0.0604509	0.0768467		29.2759	29.0889	29.7357	29.668	29.3196	28.9316	298	15	121	20	22	19	20	21	19	0.999	121	121	4130000000	3850000000	4930000000	5700000000	4340000000	3140000000
	AT5G19770	tubulin alpha-3	TUA3	AT5G19770.1		0.805075	0.777109	-0.168519	-0.282374		28.7421	28.6527	28.5278	28.94	28.805	28.6831	450	24	99	23	23	9	12	16	16	0.999	0	275	1550000000	1710000000	1430000000	1720000000	1650000000	1450000000
	AT5G19820	ARM repeat superfamily protein	emb2734	AT5G19820.1		0.0583355	0.96252	0.0373033	0.0517182		26.0711	25.7286	26.2243	26.2607	25.965	25.6865	1116	17	42	12	14	3	5	4	4	0.999	42	42	283000000	227000000	82900000	245000000	192000000	63700000
	AT5G19940	Plastid-lipid associated protein PAP / fibrillin family protein		AT5G19940.1		0.0904603	0.965951	-0.028176	-0.0461221		28.2979	28.0609	28.0864	28.0137	28.267	28.249	239	9	64	14	13	8	8	10	11	0.999	6	64	894000000	715000000	690000000	687000000	857000000	814000000
	AT5G19990	regulatory particle triple-A ATPase 6A	RPT6A, ATSUG1	AT5G19990.1		0.0984646	0.960589	0.0359389	0.0569714		26.4122	26.4362	26.1214	26.4234	26.3014	26.1371	419	21	93	24	26	8	7	13	15	0.999	12	99	547000000	605000000	193000000	244000000	230000000	255000000
	AT5G20010	RAS-related nuclear protein-1	RAN-1, RAN1, ATRAN1	AT5G20010.1		0.262753	0.914181	0.0653617	0.109077		29.3367	29.0296	29.3131	29.1483	29.1532	29.1819	221	13	71	14	12	10	12	13	10	0.999	16	71	2500000000	2320000000	3250000000	2410000000	2460000000	2310000000
	AT5G20080	FAD/NAD(P)-binding oxidoreductase		AT5G20080.1		1.46041	0.084897	-1.06823	-1.27241		25.705	25.1371	24.5855	26.3695	26.2481	26.0148	328	7	23	4	5	2	3	5	4	0.999	23	23	163000000	93100000	42400000	190000000	245000000	153000000
overlapping with AAL	AT5G20200	nucleoporin-related		AT5G20200.1	+	2.61151	0	2.36485	2.78911	SPY-TD/TD-YFP	26.965	26.1075	27.2625	24.3694	24.48	24.391	762	24	72	28	22	13	0	5	4	0.999	72	72	1080000000	533000000	954000000	0	42200000	49000000
	AT5G20250	Raffinose synthase family protein	DIN10	AT5G20250.1		0.00933197	0.993548	0.00921504	0.011169		26.2481	26.5696	26.6181	27.0609	26.0547	26.2926	749	14	69	12	17	5	11	13	11	0.999	0	69	261000000	484000000	318000000	362000000	297000000	369000000
	AT5G20280	sucrose phosphate synthase 1F	ATSPS1F, SPS1F	AT5G20280.1		0.252183	0.806918	-0.213175	-0.255196		27.8974	27.2714	27.965	27.5014	27.8974	28.3745	1043	26	180	44	28	21	18	32	37	0.999	158	180	1990000000	1290000000	1880000000	1410000000	1700000000	3320000000
	AT5G20290	Ribosomal protein S8e family protein		AT5G20290.1		0.0448569	0.963859	0.0406284	0.0501955		30.3515	30.4629	31.1052	31.0017	30.3828	30.4134	222	16	112	18	21	18	21	17	17	0.999	86	112	5660000000	6380000000	8240000000	9450000000	6350000000	6510000000
	AT5G20490	Myosin family protein with Dil domain	XIK, ATXIK, XI-17	AT5G20490.1		0.0620642	0.936248	-0.0836239	-0.0864003		25.6348	24.7389	26.2696	25.9111	25.4105	25.5725	1545	16	36	9	8	7	2	4	6	0.999	0	36	167000000	89700000	205000000	85300000	87200000	167000000
	AT5G20630	germin 3	GLP3, GLP3A, GLP3B, ATGER3, GER3	AT5G20630.1		1.92017	0.363864	-0.464418	-0.765857		29.3828	29.5052	29.17	29.8974	29.7958	29.7581	211	2	20	4	4	2	4	4	2	0.999	20	20	1420000000	1590000000	1050000000	1870000000	1830000000	1690000000
	AT5G20650	copper transporter 5	COPT5	AT5G20650.1		0.558777	0.230516	1.87478	0.943033		27.3324	27.726	28.2308	22.9582	27.3239	27.3828	146	2	10	2	3	1	1	1	2	0.999	10	10	207000000	217000000	383000000	141000000	186000000	185000000
	AT5G20720	chaperonin 20	CPN20, CPN10, CHCPN10, ATCPN21, CPN21	AT5G20720.1		0.0747937	0.912508	-0.123234	-0.114237		26.0422	26.673	26.8019	26.1293	27.6865	26.0711	253	10	37	6	10	4	3	8	6	0.999	0	37	185000000	358000000	245000000	192000000	656000000	182000000
	AT5G20890	TCP-1/cpn60 chaperonin family protein		AT5G20890.1		1.46451	0.815305	0.13235	0.244218		26.8019	26.7645	26.7771	26.7129	26.6595	26.574	527	18	72	17	20	6	7	12	10	0.999	72	72	641000000	563000000	233000000	456000000	507000000	509000000
	AT5G20920	eukaryotic translation initiation factor 2 beta subunit	EIF2 BETA, EMB1401	AT5G20920.1		1.30039	0.706931	0.201911	0.352522		25.705	25.895	25.6811	25.5463	25.5195	25.6096	268	12	38	9	14	4	3	2	6	0.999	0	38	268000000	337000000	130000000	50100000	162000000	156000000
	AT5G20960	aldehyde oxidase 1	AAO1, AO1, ATAO, AT-AO1, AOalpha, AtAO1	AT5G20960.1		0.907692	0.230986	0.912588	0.941563		24.3645	23.9847	24.5983	24.1484	22.6458	23.4156	1368	8	14	4	5	1	2	0	2	0.999	0	14	73800000	80300000	42400000	0	0	13300000
	AT5G20990	molybdopterin biosynthesis CNX1 protein / molybdenum cofactor biosynthesis enzyme CNX1 (CNX1)	B73, SIR4, CNX, CHL6, CNX1	AT5G20990.1		0.49466	0.432605	0.845612	0.678838		25.1681	24.5696	26.2909	23.3992	25.0317	25.0609	670	7	15	5	3	2	1	2	2	0.999	15	15	55500000	19300000	94800000	35300000	164000000	55200000
	AT5G22120	unknown protein;FUNCTIONS IN: molecular_function unknown;INVOLVED IN: biological_process unknown;LOCATED IN: cellular_component unknown;EXPRESSED IN: cultured cell;Has 30201 Blast hits to 17322 proteins in 780 species: Archae - 12;Bacteria - 1396;Metazoa - 17338;Fungi - 3422;Plants - 5037;Viruses - 0;Other Eukaryotes - 2996 (source: NCBI BLink).		AT5G22120.1		1.75235	0.463869	-0.377359	-0.63209		25.1719	25.0772	25.2243	25.558	25.3745	25.673	383	10	33	6	4	4	5	6	8	0.999	33	33	104000000	81300000	107000000	178000000	183000000	230000000
	AT5G22780	Adaptor protein complex AP-2, alpha subunit		AT5G22780.1		0.105092	0.914977	0.0873171	0.109227		24.9271	24.7745	25.632	25.217	24.7492	25.1055	1013	14	50	12	14	4	5	10	5	0.999	1	50	193000000	172000000	195000000	131000000	119000000	76400000
	AT5G22800	Alanyl-tRNA synthetase, class IIc	EMB86, EMB1030, EMB263	AT5G22800.1		0.377273	0.73432	0.256072	0.326268		25.2207	25.8504	26.1527	25.3712	25.6292	25.4551	978	32	95	19	30	10	8	12	16	0.999	95	95	225000000	494000000	306000000	183000000	233000000	247000000
	AT5G22880	histone B2	H2B, HTB2	AT5G22880.1		0.0627755	0.950065	-0.0577068	-0.0704245		28.4746	28.8203	28.217	29.0322	28.5463	28.1065	145	4	48	8	9	7	6	10	8	0.999	5	48	826000000	1060000000	638000000	1060000000	981000000	694000000
	AT5G23060	calcium sensing receptor	CaS	AT5G23060.1		0.00381828	1	0.00298564	0.00395027		29.2692	29.5203	28.7613	28.9539	29.203	29.3848	387	18	149	26	30	18	23	28	24	0.999	149	149	4150000000	6060000000	3110000000	3320000000	3980000000	4790000000
	AT5G23120	photosystem II stability/assembly factor, chloroplast (HCF136)	HCF136	AT5G23120.1		0.204172	0.926723	0.0610167	0.0991519		29.2285	29.3662	29.141	29.0375	29.1532	29.362	403	20	150	27	32	21	19	24	27	0.999	150	150	4250000000	4700000000	4500000000	3380000000	3880000000	4870000000
	AT5G23140	nuclear-encoded CLP protease P7	CLPP2, NCLPP7	AT5G23140.1		0.341692	0.772386	-0.2225	-0.289176		26.7517	26.965	26.2058	27.0914	26.9088	26.5898	241	5	22	4	4	3	3	5	3	0.999	22	22	213000000	215000000	130000000	310000000	214000000	162000000
	AT5G23300	pyrimidine d	PYRD	AT5G23300.1		0.200836	0.769643	-0.339245	-0.294771		24.0526	24.0105	24.7945	25.673	24.604	23.5983	460	3	10	2	2	0	2	3	1	0.999	10	10	50300000	23200000	46100000	85300000	61600000	22600000
	AT5G23540	Mov34/MPN/PAD-1 family protein		AT5G23540.1		0.849502	0.424508	0.559661	0.694353		25.9248	26.4536	26.9539	25.7389	25.9716	25.9428	308	7	44	7	12	4	5	8	8	0.999	4	44	289000000	461000000	278000000	209000000	269000000	199000000
	AT5G23740	ribosomal protein S11-beta	RPS11-BETA	AT5G23740.1		0.483476	0.567148	0.463721	0.505671		27.3153	27.9088	28.3494	27.965	27.1984	27.019	159	9	29	4	8	5	5	3	4	0.999	29	46	478000000	554000000	846000000	512000000	329000000	366000000
	AT5G23860	tubulin beta 8	TUB8	AT5G23860.1	+	2.43043	0	2.96127	2.99867	SPY-TD/TD-YFP	26.604	26.239	27.141	24.3746	23.7702	22.9554	449	28	14	3	2	3	2	2	2	0.999	0	392	136000000	104000000	245000000	85800000	77200000	84800000
	AT5G23900	Ribosomal protein L13e family protein		AT5G23900.1		0.729212	0.225506	-1.17906	-0.950468		26.4583	26.7895	24.4246	27.1507	27.0084	27.0505	206	10	25	5	6	1	3	5	5	0.999	25	72	147000000	274000000	164000000	283000000	262000000	181000000
	AT5G23920	unknown protein;FUNCTIONS IN: molecular_function unknown;INVOLVED IN: biological_process unknown;LOCATED IN: plasma membrane, vacuole;EXPRESSED IN: 22 plant structures;EXPRESSED DURING: 13 growth stages;BEST Arabidopsis thaliana protein match is: unknown protein (TAIR:AT5G52420.1);Has 1807 Blast hits to 1807 proteins in 277 species: Archae - 0;Bacteria - 0;Metazoa - 736;Fungi - 347;Plants - 385;Viruses - 0;Other Eukaryotes - 339 (source: NCBI BLink).		AT5G23920.1	+	1.79835	0.00141538	2.10366	2.05487	SPY-TD/TD-YFP	24.4614	25.4862	25.4425	22.4341	22.8492	23.7958	229	4	11	2	4	1	1	2	1	0.999	11	11	30600000	107000000	63100000	56200000	8253491	23200000
	AT5G24300	Glycogen/starch synthases, ADP-glucose type	SSI1, SSI, ATSS1	AT5G24300.1		0.113614	0.908893	0.111483	0.130237		25.0772	26.1115	25.5812	25.8623	25.239	25.3342	652	16	47	10	17	5	2	6	7	0.999	0	47	166000000	558000000	144000000	54600000	150000000	242000000
	AT5G24400	NagB/RpiA/CoA transferase-like superfamily protein	EMB2024, PGL3	AT5G24400.1		0.314629	0.826099	0.163016	0.228993		25.0443	25.6375	25.1946	25.0691	24.9672	25.3511	325	6	17	4	4	3	1	2	3	0.999	17	17	88300000	108000000	80500000	63300000	53700000	95600000
	AT5G24490	30S ribosomal protein, putative		AT5G24490.1		0.944289	0.726921	-0.199876	-0.333671		29.3452	29.2331	29.1263	29.2847	29.5333	29.4862	308	12	72	13	16	9	12	12	10	0.999	72	72	1370000000	1510000000	1190000000	1490000000	1710000000	1700000000
	AT5G24690	Protein of unknown function (DUF3411)		AT5G24690.1		0.246348	0.818922	0.194248	0.239271		24.8093	25.2463	25.6348	24.8044	24.867	25.4362	521	8	22	5	5	1	3	2	6	0.999	22	22	71600000	111000000	91900000	73400000	66900000	115000000
	AT5G24710	Transducin/WD40 repeat-like superfamily protein		AT5G24710.1		0.152742	0.91389	-0.0850398	-0.120126		25.5667	25.2207	25.4266	25.3307	25.2856	25.8528	1377	17	54	17	11	5	5	7	9	0.999	54	54	245000000	156000000	161000000	165000000	126000000	239000000
	AT5G25100	Endomembrane protein 70 protein family		AT5G25100.1		0.220998	0.825758	0.197739	0.232935		26.2353	27.1984	26.1852	26.5653	26.189	26.2714	644	11	47	10	16	3	4	7	7	0.999	0	47	346000000	737000000	266000000	306000000	263000000	270000000
	AT5G25460	Protein of unknown function, DUF642		AT5G25460.1		1.50783	0.492086	0.362119	0.592615		28.6146	28.5203	28.6492	28.0243	28.3324	28.341	369	16	129	27	28	17	13	19	25	0.999	74	129	1820000000	1860000000	2030000000	1130000000	1520000000	1720000000
	AT5G25754	RNA polymerase I-associated factor PAF67		AT5G25754.1		0.946153	0.404783	0.552622	0.714662		26.632	27.4154	27.0914	26.7895	26.2874	26.4041	514	14	65	13	18	8	8	10	8	0.999	0	65	452000000	859000000	515000000	383000000	289000000	261000000
	AT5G25980	glucoside glucohydrolase 2	TGG2, BGLU37	AT5G25980.2		0.00903427	0.995061	-0.00688108	-0.00916695		25.0401	25.4645	25.7492	25.2821	25.2821	25.7103	547	9	33	7	10	2	1	5	8	0.999	5	40	121000000	222000000	65400000	77700000	174000000	279000000
	AT5G26000	thioglucoside glucohydrolase 1	TGG1, BGLU38	AT5G26000.1		0.893742	0.767437	-0.176956	-0.298754		28.141	28.1459	28.2625	28.4354	28.4512	28.1937	541	14	79	15	17	8	12	14	13	0.999	0	79	1200000000	1460000000	1460000000	1430000000	1620000000	1200000000
	AT5G26260	TRAF-like family protein		AT5G26260.1		0.153003	0.856475	0.170072	0.185833		26.3926	26.5478	26.6865	26.6181	25.5783	26.9203	351	9	29	7	5	4	1	3	9	0.999	23	35	276000000	306000000	283000000	124000000	130000000	209000000
	AT5G26280	TRAF-like family protein		AT5G26280.1		0.656791	0.697766	-0.240311	-0.361036		27.5898	27.726	27.2803	27.9031	27.5754	27.8385	350	15	73	11	15	11	9	14	13	0.999	9	73	689000000	798000000	532000000	879000000	751000000	974000000
	AT5G26360	TCP-1/cpn60 chaperonin family protein		AT5G26360.1		1.27496	0.345828	0.547775	0.780827		26.0443	26.0793	26.6595	25.6568	25.7492	25.7338	555	20	64	12	18	7	7	12	8	0.999	64	64	352000000	411000000	454000000	218000000	312000000	166000000
	AT5G26570	catalytics;carbohydrate kinases;phosphoglucan, water dikinases	PWD, OK1, ATGWD3	AT5G26570.1		0.455385	0.784551	0.186093	0.275209		25.7796	26.2096	26.317	25.9628	25.7895	25.9955	1196	26	85	16	26	6	9	13	15	0.999	27	85	359000000	591000000	223000000	162000000	257000000	328000000
	AT5G26710	Glutamyl/glutaminyl-tRNA synthetase, class Ic		AT5G26710.1		1.4557	0.333261	0.542018	0.805499		27.141	27.1507	27.5682	26.9428	26.6181	26.673	719	23	101	22	28	10	12	13	16	0.999	101	101	609000000	584000000	789000000	425000000	361000000	524000000
	AT5G26742	DEAD box RNA helicase (RH3)	emb1138	AT5G26742.2		1.44322	0.605824	0.270185	0.460273		27.9705	27.8564	27.7129	27.6663	27.5315	27.5315	748	34	186	37	38	23	25	33	30	0.999	0	186	2620000000	2440000000	2090000000	1960000000	1890000000	1870000000
	AT5G26780	serine hydroxymethyltransferase 2	SHM2	AT5G26780.1		0.0942575	0.91005	-0.123704	-0.127692		25.8974	25.5404	25.9293	26.7129	25.8764	25.1488	517	27	68	12	13	7	12	14	10	0.999	5	287	328000000	254000000	189000000	499000000	371000000	147000000
	AT5G26830	Threonyl-tRNA synthetase		AT5G26830.1		0.914627	0.497163	0.419337	0.587241		26.8142	26.8741	27.3745	26.8142	26.5898	26.4008	709	19	60	17	15	6	6	6	10	0.999	60	60	422000000	465000000	417000000	413000000	400000000	218000000
	AT5G26860	lon protease 1	LON_ARA_ARA, LON1	AT5G26860.1		0.636116	0.46193	-0.582803	-0.638257		25.4234	25.0567	25.433	26.6595	25.6375	25.3645	940	16	52	9	9	5	11	12	6	0.999	37	52	190000000	201000000	104000000	644000000	321000000	148000000
	AT5G27120	NOP56-like pre RNA processing ribonucleoprotein		AT5G27120.1		0.139196	0.855463	-0.183273	-0.185688		25.1174	24.7995	25.7568	26.2002	24.9584	25.065	533	12	19	3	5	2	4	2	3	0.999	19	41	55200000	36900000	63900000	252000000	25400000	59900000
	AT5G27380	glutathione synthetase 2	GSH2, GSHB	AT5G27380.1		0.734938	0.506923	0.448572	0.575271		25.317	24.976	25.5075	24.3778	25.1681	24.9088	539	14	37	8	12	3	3	7	4	0.999	37	37	131000000	149000000	150000000	35300000	209000000	70900000
	AT5G27390	Mog1/PsbP/DUF1795-like photosystem II reaction center PsbP family protein		AT5G27390.1		0.404323	0.792332	0.185825	0.267447		25.1174	25.5433	25.3778	25.3877	24.8764	25.217	241	5	18	3	3	3	3	3	3	0.999	18	18	56800000	90900000	63300000	64400000	53100000	81300000
	AT5G27450	mevalonate kinase	MVK, MK	AT5G27450.1	+	1.99113	0	1.93586	2.09747	SPY-TD/TD-YFP	24.8385	25.5869	24.4923	22.935	22.6229	23.5522	378	7	18	6	6	2	1	1	2	0.9989	0	18	75700000	113000000	36500000	6.28021e+06	19100000	30000000
	AT5G27470	seryl-tRNA synthetase / serine--tRNA ligase		AT5G27470.1		0.709754	0.566882	0.374524	0.505452		25.4105	25.976	26.0422	25.7024	25.2926	25.3101	451	19	61	14	20	8	4	8	7	0.999	61	61	337000000	434000000	210000000	188000000	197000000	157000000
	AT5G27540	MIRO-related GTP-ase 1	MIRO1, emb2473	AT5G27540.1		0.152038	0.864082	0.152786	0.174591		25.4394	25.4234	26.0148	26.1095	25.2243	25.0854	648	20	62	16	19	3	8	7	9	0.999	0	62	251000000	288000000	74800000	354000000	145000000	201000000
	AT5G27640	translation initiation factor 3B1	TIF3B1, EIF3B, ATEIF3B-1, EIF3B-1, ATTIF3B1	AT5G27640.1		0.423698	0.828953	0.144855	0.224272		27.1604	27.1795	27.4073	27.341	26.9316	27.0401	712	22	110	21	23	16	13	15	22	0.999	0	110	1070000000	1240000000	1290000000	1030000000	820000000	1000000000
	AT5G27670	histone H2A 7	HTA7	AT5G27670.1		1.17855	0.395412	-0.515759	-0.730794		27.0084	26.7771	27.0401	27.6595	27.632	27.0813	150	3	17	4	5	0	2	4	2	0.999	10	17	247000000	188000000	20900000	395000000	391000000	223000000
	AT5G27700	Ribosomal protein S21e		AT5G27700.1		0.0534553	0.964201	-0.0346082	-0.0478671		27.6389	27.726	27.2077	27.2891	27.8264	27.5609	82	2	17	3	3	2	2	3	4	0.999	17	21	403000000	422000000	302000000	302000000	208000000	404000000
	AT5G27770	Ribosomal L22e protein family		AT5G27770.1		0.355739	0.438556	-1.53958	-0.669085		27.3662	22.2092	27.8081	27.1507	27.5536	27.2979	124	7	9	2	1	2	2	1	1	0.999	9	45	293000000	135000000	444000000	250000000	334000000	280000000
	AT5G27850	Ribosomal protein L18e/L15 superfamily protein		AT5G27850.1		0.14293	0.912104	0.0934703	0.12588		30.4334	30.2647	30.8157	30.7211	30.4134	30.099	187	14	82	16	14	12	17	13	10	0.999	40	82	4280000000	3820000000	4350000000	5340000000	4450000000	3530000000
	AT5G28050	Cytidine/deoxycytidylate deaminase family protein		AT5G28050.1		0.334192	0.765086	0.235917	0.29819		26.8142	26.1814	26.4122	25.8093	26.3153	26.5754	185	5	27	4	4	5	4	5	5	0.999	4	27	283000000	184000000	218000000	150000000	154000000	246000000
	AT5G28060	Ribosomal protein S24e family protein		AT5G28060.1		0.327528	0.825773	-0.166108	-0.234424		28.7895	28.5014	28.459	29.1065	28.6216	28.5203	133	5	17	3	4	2	2	3	3	0.999	17	36	450000000	402000000	418000000	610000000	505000000	449000000
	AT5G28540	heat shock protein 70 (Hsp 70) family protein	BIP1	AT5G28540.1		1.27253	0.925133	0.0525023	0.101091		28.5203	28.5389	28.5718	28.4707	28.49	28.5128	669	28	176	30	35	27	22	33	29	0.999	3	220	2830000000	2900000000	2680000000	2480000000	2770000000	2600000000
	AT5G28840	GDP-D-mannose 3',5'-epimerase	GME	AT5G28840.1		0.0498782	0.982825	-0.0170244	-0.0275847		28.6216	28.9428	28.5718	28.7162	28.7129	28.7581	377	17	104	16	18	16	18	19	17	0.999	0	104	1960000000	2780000000	2030000000	2320000000	1920000000	2800000000
overlapping with AAL	AT5G28850	Calcium-binding EF-hand family protein		AT5G28850.2		0.891122	0.372498	0.620724	0.75267		24.7995	25.3712	25.5225	24.9803	24.1642	24.6865	536	10	36	9	10	5	4	3	5	0.999	0	36	107000000	194000000	82500000	75000000	29700000	70200000
	AT5G30510	ribosomal protein S1	RPS1, ARRPS1	AT5G30510.1		0.880947	0.51372	0.400811	0.563006		28.0609	28.6865	28.2399	28.0864	27.9595	27.7389	416	17	128	21	28	20	18	22	19	0.999	128	128	1830000000	3040000000	1990000000	1830000000	1730000000	1630000000
	AT5G34850	purple acid phosphatase 26	ATPAP26, PAP26	AT5G34850.1		0.356269	0.808083	0.178532	0.251957		25.7995	25.7619	25.7745	25.3101	26.0041	25.4862	475	8	27	3	6	4	1	5	8	0.999	27	27	137000000	109000000	62900000	91100000	87000000	168000000
	AT5G35170	adenylate kinase family protein		AT5G35170.1		0.164747	0.856628	0.16025	0.184992		24.3844	25.4676	24.7286	24.976	24.3645	24.7594	588	10	19	4	11	1	1	0	2	0.999	0	19	27900000	212000000	31800000	45900000	21100000	77500000
overlapping with AAL	AT5G35180	Protein of unknown function (DUF1336)		AT5G35180.1		1.42754	0.331751	0.54562	0.804939		24.2891	24.2463	24.6865	23.8188	23.6971	24.0691	778	8	24	7	7	2	1	2	5	0.999	0	24	57700000	74700000	41700000	26900000	15800000	41000000
	AT5G35360	acetyl Co-enzyme a carboxylase biotin carboxylase subunit	CAC2	AT5G35360.1		0.745594	0.31498	-0.839644	-0.825661		32.81	31.1115	32.2647	32.7771	32.7692	33.1589	537	31	476	91	73	66	75	80	91	0.999	27	476	73700000000	23700000000	54700000000	74100000000	70300000000	91300000000
	AT5G35410	Protein kinase superfamily protein	SOS2, SNRK3.11, CIPK24, ATSOS2	AT5G35410.1		0.160097	0.820903	-0.270539	-0.238511		27.2625	25.6209	27.6181	26.8974	27.0084	27.4073	446	12	55	12	7	8	5	11	12	0.999	49	55	666000000	161000000	771000000	299000000	472000000	666000000
overlapping with AAL	AT5G35430	Tetratricopeptide repeat (TPR)-like superfamily protein		AT5G35430.1		1.08979	0.0505758	1.86318	1.42902		26.5696	25.5754	23.9043	23.8492	23.4649	23.1456	786	8	13	3	8	1	0	0	1	0.999	13	13	36800000	89500000	34500000	0	0	14100000
	AT5G35530	Ribosomal protein S3 family protein		AT5G35530.1		0.00613909	0.999442	0.00210826	0.00344125		28.0813	27.9316	27.8445	27.7895	28.0965	27.965	248	21	29	9	8	2	3	3	4	0.999	29	196	416000000	472000000	267000000	257000000	452000000	321000000
	AT5G35590	proteasome alpha subunit A1	PAA1	AT5G35590.1		1.10057	0.42122	0.49785	0.698537		26.217	25.9628	26.6595	25.7466	25.902	25.6971	246	9	44	9	11	5	5	7	7	0.999	20	44	328000000	338000000	464000000	211000000	230000000	280000000
	AT5G35630	glutamine synthetase 2	GS2, GLN2, ATGSL1	AT5G35630.1		0.142614	0.914734	-0.0799128	-0.112908		31.0217	31.6964	31.196	31.3568	31.3196	31.4775	430	25	295	52	63	40	39	49	52	0.999	0	295	12000000000	18300000000	14500000000	16100000000	14900000000	16300000000
	AT5G35790	glucose-6-phosphate dehydrogenase 1	G6PD1	AT5G35790.1		0.355869	0.856734	-0.121557	-0.189295		25.5898	25.767	25.4008	25.6181	25.6068	25.8974	576	15	31	4	10	4	4	5	4	0.999	31	55	180000000	307000000	141000000	113000000	209000000	254000000
	AT5G35970	P-loop containing nucleoside triphosphate hydrolases superfamily protein		AT5G35970.1		0.54782	0.395596	-0.895636	-0.732219		25.6649	25.9606	23.6619	26.0148	26.0484	25.9111	961	18	40	8	19	0	4	6	3	0.999	40	40	229000000	371000000	21700000	54800000	140000000	169000000
	AT5G35980	yeast YAK1-related gene 1	YAK1	AT5G35980.1	+	1.61445	0.0111707	1.81031	1.78659	SPY-TD/TD-YFP	25.4266	24.5225	26.1055	23.2888	24.002	23.333	956	13	23	10	8	3	1	1	0	0.999	9	23	255000000	63100000	189000000	0	25600000	4394333
	AT5G36210	alpha/beta-Hydrolases superfamily protein		AT5G36210.1		0.758037	0.402586	0.637864	0.719203		25.3811	25.6998	26.0084	25.6237	25.1095	24.4425	730	9	25	5	5	4	3	6	2	0.999	25	25	58800000	68000000	78100000	124000000	95400000	26400000
	AT5G36230	ARM repeat superfamily protein		AT5G36230.1		0.815956	0.775675	-0.169251	-0.283964		26.3477	26.204	26.1795	26.3595	26.5711	26.3083	411	14	40	12	11	4	2	4	7	0.999	25	40	352000000	300000000	426000000	154000000	163000000	305000000
	AT5G36700	2-phosphoglycolate phosphatase 1	ATPGLP1, PGLP1	AT5G36700.1		1.00716	0.706038	-0.209419	-0.350455		27.8623	27.9539	27.7129	28.0137	28.1842	27.9595	362	13	91	22	20	11	11	15	12	0.999	0	91	1000000000	1620000000	929000000	734000000	1250000000	1200000000
	AT5G36880	acetyl-CoA synthetase	ACS	AT5G36880.1		0.653648	0.250586	-1.22663	-0.909326		25.0443	25.2571	22.6598	25.8788	25.3844	25.3778	693	12	23	2	10	1	0	5	5	0.999	0	23	110000000	214000000	47900000	86300000	61900000	73000000
	AT5G37510	NADH-ubiquinone dehydrogenase, mitochondrial, putative	EMB1467, CI76	AT5G37510.1		0.410008	0.578378	-0.496847	-0.489657		28.1984	27.391	27.8019	29.0111	28.4314	27.4394	745	28	168	33	32	20	35	25	23	0.999	0	168	2270000000	1400000000	1420000000	4780000000	2720000000	1110000000
	AT5G37600	glutamine synthase clone R1	1;1, GSR 1, ATGLN1;ATGSR1, GLN1	AT5G37600.1		0.152426	0.915051	0.0754038	0.110126		27.5826	27.9977	27.611	27.8799	27.6458	27.4394	356	13	88	17	19	12	9	15	16	0.999	12	88	1010000000	987000000	595000000	1630000000	1010000000	660000000
	AT5G37720	ALWAYS EARLY 4	ALY4	AT5G37720.1		0.391699	0.479523	0.905176	0.613648		25.7208	24.317	26.2408	25.6431	23.002	24.918	288	9	22	7	5	3	1	5	1	0.999	0	22	237000000	35800000	160000000	104000000	45500000	54400000
	AT5G37830	oxoprolinase 1	OXP1	AT5G37830.1		0.805929	0.465389	0.499461	0.634963		25.5075	25.1293	25.9847	25.2785	25.065	24.7796	1266	22	71	21	17	7	7	7	12	0.999	71	71	270000000	283000000	109000000	178000000	102000000	153000000
	AT5G38420	Ribulose bisphosphate carboxylase (small chain) family protein		AT5G38420.1		0.231728	0.861714	-0.125732	-0.176376		33.9242	34.2193	33.5179	33.8974	34.1146	34.0266	181	16	153	26	35	23	21	23	25	0.999	0	283	52900000000	59900000000	53600000000	53700000000	55800000000	57600000000
	AT5G38430	Ribulose bisphosphate carboxylase (small chain) family protein		AT5G38430.1		0.675851	0.704728	-0.232026	-0.353743		31.3088	31.4629	30.94	31.4823	31.4871	31.4384	181	15	66	10	10	11	12	10	13	0.999	66	255	6830000000	7740000000	5170000000	7710000000	7870000000	7650000000
	AT5G38480	general regulatory factor 3	GRF3, RCI1	AT5G38480.1		1.04289	0.512987	0.377068	0.562924		27.4938	28.0349	27.6931	27.2445	27.4551	27.391	255	14	53	10	10	5	10	9	9	0.999	5	114	711000000	879000000	811000000	494000000	614000000	585000000
	AT5G38520	alpha/beta-Hydrolases superfamily protein		AT5G38520.1		0.105922	0.912776	-0.102724	-0.120892		26.4831	27.1795	26.0233	26.5255	26.6181	26.8504	362	5	19	2	5	2	3	3	4	0.999	0	19	130000000	270000000	167000000	293000000	279000000	223000000
	AT5G38660	acclimation of photosynthesis to environment	APE1	AT5G38660.1		0.927945	0.501129	0.411085	0.58142		26.8504	27.2625	26.8019	26.7389	26.2696	26.673	286	11	61	12	15	6	8	8	12	0.999	14	61	455000000	765000000	278000000	53700000	364000000	488000000
	AT5G39320	UDP-glucose 6-dehydrogenase family protein		AT5G39320.1		0.454898	0.454607	0.832631	0.64593		26.0296	25.9157	26.1738	23.642	25.8717	26.1075	480	14	20	4	6	2	1	3	4	0.999	20	61	147000000	149000000	105000000	61200000	89800000	94500000
	AT5G39410	Saccharopine dehydrogenase		AT5G39410.1		0.192249	0.859285	0.143315	0.182396		25.7182	25.8504	26.4877	26.1927	25.7286	25.705	454	10	44	6	10	7	4	10	7	0.999	44	44	147000000	306000000	161000000	111000000	174000000	111000000
	AT5G39570	FUNCTIONS IN: molecular_function unknown;INVOLVED IN: biological_process unknown;LOCATED IN: cytosol, nucleus;EXPRESSED IN: 25 plant structures;EXPRESSED DURING: 14 growth stages;BEST Arabidopsis thaliana protein match is: glycine-rich protein (TAIR:AT3G29075.1);Has 30201 Blast hits to 17322 proteins in 780 species: Archae - 12;Bacteria - 1396;Metazoa - 17338;Fungi - 3422;Plants - 5037;Viruses - 0;Other Eukaryotes - 2996 (source: NCBI BLink).		AT5G39570.1		0.623855	0.514384	-0.474513	-0.563456		27.524	27.4551	28.249	27.7708	28.3494	28.5315	381	6	47	8	8	6	6	10	9	0.999	47	47	458000000	519000000	829000000	655000000	785000000	1010000000
	AT5G39590	TLD-domain containing nucleolar protein		AT5G39590.1		1.10191	0.413292	-0.505453	-0.706243		24.5463	24.317	23.9416	25.0062	24.5812	24.7338	542	9	32	8	8	2	4	5	5	0.999	32	32	82200000	40400000	26400000	74700000	35500000	59500000
	AT5G39740	ribosomal protein L5 B	OLI7, RPL5B	AT5G39740.1		0.161483	0.910229	0.0920671	0.128909		29.8579	29.7723	30.4334	30.0349	29.8785	29.8741	301	16	175	28	39	24	23	30	31	0.999	0	175	3720000000	3740000000	4340000000	4440000000	3820000000	4360000000
	AT5G40450	unknown protein;FUNCTIONS IN: molecular_function unknown;INVOLVED IN: biological_process unknown;LOCATED IN: chloroplast, plasma membrane;EXPRESSED IN: 24 plant structures;EXPRESSED DURING: 13 growth stages;Has 30201 Blast hits to 17322 proteins in 780 species: Archae - 12;Bacteria - 1396;Metazoa - 17338;Fungi - 3422;Plants - 5037;Viruses - 0;Other Eukaryotes - 2996 (source: NCBI BLink).		AT5G40450.1	+	2.11882	0.0453871	-1.04386	-1.47088	SPY-TD/TD-YFP	24.3511	24.0501	24.7338	25.5551	25.3204	25.391	2889	32	67	4	2	0	9	22	30	0.999	67	67	36600000	2.78643e+06	60100000	253000000	245000000	714000000
	AT5G40480	embryo defective 3012	EMB3012	AT5G40480.1		0.967625	0.0854146	1.6568	1.2725		26.5045	24.9271	27.5165	24.141	25.0772	24.7594	1923	22	48	18	10	14	0	3	3	0.999	48	48	438000000	69000000	766000000	28200000	51100000	67700000
	AT5G40490	RNA-binding (RRM/RBD/RNP motifs) family protein		AT5G40490.1		0.511274	0.47096	0.665071	0.621551		26.3494	25.0105	26.9088	25.4614	25.5551	25.2571	423	9	39	8	6	7	7	4	7	0.999	39	39	339000000	115000000	418000000	151000000	127000000	106000000
	AT5G40760	glucose-6-phosphate dehydrogenase 6	G6PD6	AT5G40760.1		0.127617	0.898128	-0.11463	-0.138208		25.1527	24.989	25.989	25.3307	25.4362	25.7077	515	16	38	9	9	2	2	4	12	0.999	25	38	138000000	190000000	88500000	90900000	157000000	309000000
	AT5G40770	prohibitin 3	ATPHB3, PHB3	AT5G40770.1		0.292992	0.837479	-0.147612	-0.209681		27.6931	27.7064	27.5609	28.1507	27.7895	27.4629	277	12	84	16	19	6	12	17	14	0.999	50	84	1190000000	1080000000	655000000	1440000000	1250000000	1000000000
	AT5G40810	Cytochrome C1 family		AT5G40810.1		0.345244	0.76037	-0.238869	-0.303636		26.228	26.6181	26.2785	26.9869	26.7389	26.1155	307	8	76	17	18	5	13	14	9	0.999	0	76	333000000	682000000	286000000	419000000	527000000	218000000
	AT5G40870	uridine kinase/uracil phosphoribosyltransferase 1	ATUK/UPRT1, UKL1, UK/UPRT1	AT5G40870.1		0.304244	0.637315	0.492265	0.424896		24.8044	24.1253	25.5898	24.1719	23.5747	25.2961	486	8	21	6	6	2	2	2	3	0.999	7	21	75100000	53500000	106000000	27900000	16000000	76100000
	AT5G40950	ribosomal protein large subunit 27	RPL27	AT5G40950.1		0.673564	0.580461	0.368772	0.492647		27.7771	27.8504	28.509	27.524	27.8264	27.6798	198	4	33	6	7	3	4	6	7	0.999	33	33	484000000	540000000	791000000	420000000	573000000	490000000
	AT5G41210	glutathione S-transferase THETA 1	ATGSTT1, GST10, GSTT1	AT5G41210.1		0.00670586	0.992667	-0.0166086	-0.0126503		24.8858	25.4008	22.8449	24.8044	24.019	24.3578	245	7	21	5	7	2	1	3	3	0.999	16	21	62400000	161000000	22900000	72100000	41200000	65100000
	AT5G41670	6-phosphogluconate dehydrogenase family protein		AT5G41670.1		0.653153	0.652669	0.285193	0.408872		27.1312	27.6998	27.5826	27.2979	27.2625	26.9977	487	23	169	27	44	20	22	29	27	0.999	0	169	1220000000	1790000000	1420000000	1070000000	1280000000	1120000000
	AT5G41950	Tetratricopeptide repeat (TPR)-like superfamily protein		AT5G41950.1		0.802627	0.512534	0.421333	0.567319		24.5812	24.848	25.3204	24.4838	24.6918	24.3101	565	7	13	2	7	2	0	1	1	0.999	13	13	30800000	77400000	99200000	6.3862e+06	35300000	46200000
	AT5G41970	Metal-dependent protein hydrolase		AT5G41970.1		0.0381287	0.960767	-0.0605946	-0.0583045		25.8811	25.7024	27.341	26.5898	26.425	26.0914	373	9	24	7	5	4	4	2	2	0.999	22	24	123000000	55300000	171000000	77600000	37000000	3210000000
	AT5G42020	Heat shock protein 70 (Hsp 70) family protein	BIP, BIP2	AT5G42020.1		0.762489	0.592744	-0.331628	-0.473691		26.9869	26.7771	26.3342	26.976	26.976	27.141	668	29	22	6	6	2	1	4	3	0.999	0	226	258000000	175000000	94000000	153000000	193000000	230000000
	AT5G42080	dynamin-like protein	ADL1, ADL1A, AG68, DRP1A, RSW9, DL1	AT5G42080.1	+	1.3039	0.0194839	-2.04628	-1.6565	SPY-TD/TD-YFP	29.5352	27.3662	29.4919	30.8755	30.5389	31.1177	610	53	413	66	37	48	76	87	99	0.999	16	413	10300000000	1950000000	10100000000	28100000000	22600000000	32200000000
	AT5G42270	FtsH extracellular protease family	VAR1, FTSH5	AT5G42270.1		0.393154	0.76145	0.224271	0.302732		27.8081	28.5969	27.9814	27.8974	27.8623	27.9539	704	26	155	29	41	12	18	24	31	0.999	28	155	1510000000	2990000000	1390000000	1350000000	1430000000	1740000000
	AT5G42390	Insulinase (Peptidase family M16) family protein		AT5G42390.1		0.874323	0.180286	-1.08493	-1.00676		25.0772	25.3778	23.5415	25.9473	25.6096	25.6944	1265	16	41	11	15	2	1	2	10	0.999	41	41	128000000	306000000	68800000	86800000	71800000	181000000
	AT5G42650	allene oxide synthase	AOS, CYP74A, DDE2	AT5G42650.1		0.699232	0.483081	0.506294	0.609913		25.673	26.5898	26.7129	25.7796	25.8927	25.7846	518	20	78	17	24	6	4	14	13	0.999	78	78	327000000	1010000000	271000000	210000000	344000000	394000000
	AT5G42790	proteasome alpha subunit F1	PAF1, ATPSM30, ARS5	AT5G42790.1		0.610306	0.664526	0.273012	0.389641		27.3239	27.3494	27.7517	27.4862	27.1115	27.0084	278	14	69	12	15	10	10	9	13	0.999	17	69	697000000	732000000	575000000	704000000	709000000	613000000
	AT5G42850	Thioredoxin superfamily protein		AT5G42850.1		0.0133517	0.987332	-0.0225112	-0.0212878		24.4614	25.1604	23.3519	24.1795	24.7129	24.1488	134	3	11	4	2	0	2	2	1	0.9989	0	11	41800000	58600000	40700000	29900000	49800000	29700000
overlapping with AAL	AT5G42950	GYF domain-containing protein		AT5G42950.1	+	2.90649	0	1.78706	2.48346	SPY-TD/TD-YFP	28.1842	27.7958	28.5315	26.2732	26.4298	26.4473	1714	55	238	77	56	62	6	16	21	0.999	238	238	3730000000	2830000000	5190000000	464000000	525000000	681000000
	AT5G42960	unknown protein;FUNCTIONS IN: molecular_function unknown;INVOLVED IN: biological_process unknown;LOCATED IN: mitochondrion, chloroplast, plastid, chloroplast envelope;EXPRESSED IN: 24 plant structures;EXPRESSED DURING: 13 growth stages;BEST Arabidopsis thaliana protein match is: unknown protein (TAIR:AT1G45170.1);Has 30201 Blast hits to 17322 proteins in 780 species: Archae - 12;Bacteria - 1396;Metazoa - 17338;Fungi - 3422;Plants - 5037;Viruses - 0;Other Eukaryotes - 2996 (source: NCBI BLink).		AT5G42960.1		0.130123	0.957562	-0.0381692	-0.0628016		26.3545	26.1075	26.4282	26.3427	26.2499	26.4122	213	9	44	9	12	6	4	5	8	0.999	44	44	308000000	363000000	240000000	257000000	272000000	332000000
	AT5G42980	thioredoxin 3	ATTRX3, ATH3, ATTRXH3, TRXH3, TRX3	AT5G42980.1		0.134155	0.954893	-0.0394103	-0.0647922		27.9869	27.9088	27.8385	28.1214	27.9539	27.7771	118	8	82	16	18	11	11	13	13	0.999	82	82	1140000000	1130000000	746000000	821000000	929000000	858000000
	AT5G43010	regulatory particle triple-A ATPase 4A	RPT4A	AT5G43010.1		0.285414	0.893133	0.0901464	0.143678		26.5696	26.6595	26.2696	26.341	26.5029	26.3844	399	16	76	16	23	11	6	10	10	0.999	6	82	456000000	507000000	357000000	208000000	324000000	452000000
	AT5G43060	Granulin repeat cysteine protease family protein		AT5G43060.1		0.213783	0.824336	0.203138	0.233767		25.7895	26.0275	26.632	25.4105	26.2803	26.1488	463	5	27	5	6	2	3	5	6	0.999	27	27	165000000	147000000	99500000	47700000	225000000	203000000
	AT5G43830	Aluminium induced protein with YGL and LRDR motifs		AT5G43830.1		0.0928482	0.96462	-0.0285638	-0.0468448		26.3528	26.3342	26.1757	26.3679	26.4473	26.1332	251	9	46	10	9	3	5	10	9	0.999	41	46	371000000	341000000	143000000	221000000	331000000	256000000
	AT5G43940	GroES-like zinc-binding dehydrogenase family protein	HOT5, ADH2, GSNOR, ATGSNOR1, PAR2	AT5G43940.1		0.111803	0.989795	-0.00986099	-0.0185373		28.8945	28.9287	28.9146	28.8682	28.9732	28.9259	379	18	146	28	31	19	19	23	26	0.999	12	146	2550000000	3140000000	1990000000	1970000000	2240000000	2210000000
	AT5G43960	Nuclear transport factor 2 (NTF2) family protein with RNA binding (RRM-RBD-RNP motifs) domain		AT5G43960.1		0.689611	0.443301	0.580036	0.656987		28.7162	27.9031	29.094	27.6931	28.0864	28.1937	450	15	86	21	14	14	9	13	15	0.999	3	86	1790000000	934000000	2270000000	588000000	1010000000	1170000000
	AT5G44020	HAD superfamily, subfamily IIIB acid phosphatase		AT5G44020.1		0.0878467	0.91552	0.0980714	0.10938		26.2553	27.4473	27.2077	27.1795	26.7771	26.6595	272	11	59	9	16	5	9	10	10	0.999	50	59	325000000	1050000000	436000000	703000000	494000000	490000000
	AT5G44070	phytochelatin synthase 1 (PCS1)	CAD1, ARA8, ATPCS1, PCS1	AT5G44070.1		0.245894	0.814784	0.199792	0.243279		24.317	25.0567	25.0062	25.0062	24.2821	24.4923	485	9	20	3	7	3	3	1	3	0.999	19	20	64200000	134000000	51700000	55100000	39500000	68300000
	AT5G44340	tubulin beta chain 4	TUB4	AT5G44340.1		0.500962	0.879706	-0.0921504	-0.158776		31.0283	30.846	30.933	31.1483	30.9539	30.9814	444	28	370	73	80	54	49	54	60	0.999	43	370	12900000000	11300000000	13200000000	13200000000	11800000000	11900000000
overlapping with AAL	AT5G44800	chromatin remodeling 4	CHR4, PKR1	AT5G44800.1	+	2.38439	0.00611111	1.47963	1.97087	SPY-TD/TD-YFP	24.8044	24.5812	25.2133	23.3312	23.1253	23.7035	2223	18	28	13	9	6	0	0	0	0.999	27	28	185000000	71800000	147000000	0	4.95983e+06	0
	AT5G45280	Pectinacetylesterase family protein		AT5G45280.2		0.337116	0.777332	0.218424	0.284567		27.1795	27.5609	26.7517	26.7645	26.8741	27.1984	391	8	23	4	8	2	3	3	3	0.999	2	23	318000000	466000000	210000000	214000000	234000000	318000000
overlapping with AAL	AT5G45330	decapping 5-like	DCP5-L	AT5G45330.1	+	2.44391	0	2.62767	2.8286	SPY-TD/TD-YFP	25.6676	25.1719	26.6181	23.3025	23.1881	23.084	571	6	19	9	6	2	1	0	1	0.999	19	19	158000000	98800000	155000000	0	0	0
	AT5G45390	CLP protease P4	CLPP4, NCLPP4	AT5G45390.1		0.591856	0.66952	0.271427	0.385042		27.6181	28.0349	27.6458	27.2445	27.4629	27.7771	292	9	59	8	11	9	8	11	12	0.999	59	59	964000000	1160000000	889000000	620000000	786000000	1040000000
	AT5G45620	Proteasome component (PCI) domain protein		AT5G45620.1		0.551084	0.512759	0.509488	0.560324		25.2785	25.4457	24.6153	24.0238	24.654	25.1332	386	4	20	3	5	3	2	3	4	0.999	0	20	59300000	151000000	46200000	17600000	64800000	93800000
	AT5G45690	Protein of unknown function (DUF1264)		AT5G45690.1	+	1.75744	0	-2.64379	-2.24586	SPY-TD/TD-YFP	22.6221	24.8623	23.4786	26.6595	26.1194	26.1155	247	6	18	2	3	0	3	5	5	0.999	14	18	24500000	34700000	21100000	155000000	304000000	271000000
	AT5G45930	magnesium chelatase i2	CHLI2, CHL I2, CHLI-2	AT5G45930.1		0.840215	0.10921	1.66473	1.17275		25.4425	25.9628	25.0148	24.867	22.0666	24.4923	418	17	19	5	5	3	1	3	2	0.999	19	102	112000000	95600000	76300000	52800000	33000000	40600000
	AT5G45950	GDSL-like Lipase/Acylhydrolase superfamily protein		AT5G45950.1		0.485584	0.370654	1.19274	0.760351		27.2077	26.976	28.3066	24.3886	27.673	26.8504	357	6	26	6	7	3	1	5	4	0.999	26	26	505000000	172000000	500000000	802000000	659000000	107000000
	AT5G46070	Guanylate-binding family protein		AT5G46070.1		0.575581	0.679337	0.267966	0.378866		25.0359	24.9847	25.5225	24.8997	24.7182	25.1214	1082	13	35	8	8	5	1	7	6	0.999	35	35	112000000	61700000	96900000	37000000	83200000	106000000
	AT5G46110	Glucose-6-phosphate/phosphate translocator-related	APE2, TPT	AT5G46110.1		1.32184	0.407023	0.475753	0.711672		28.189	28.6355	28.6663	27.8974	28.0349	28.1312	410	6	29	4	6	6	5	3	5	0.999	0	29	650000000	1230000000	459000000	512000000	922000000	916000000
	AT5G46290	3-ketoacyl-acyl carrier protein synthase I	KASI, KAS1	AT5G46290.1		0.201671	0.911323	-0.0758972	-0.117654		27.6389	28.1312	27.8623	27.8974	27.976	27.9869	473	22	133	19	32	13	15	25	29	0.999	0	133	1140000000	2000000000	1270000000	1340000000	1130000000	1270000000
	AT5G46580	pentatricopeptide (PPR) repeat-containing protein		AT5G46580.1		0.401867	0.58534	0.489962	0.482084		24.6757	25.0935	25.2353	23.535	25.002	24.9977	711	10	19	2	10	2	1	2	2	0.999	19	19	56800000	103000000	72500000	12800000	75500000	61800000
overlapping with AAL	AT5G46750	ARF-GAP domain 9	AGD9	AT5G46750.1		0.0742795	0.938153	0.0685113	0.0831611		26.7389	25.797	26.7771	26.2996	26.3511	26.4567	402	8	17	4	4	2	1	3	3	0.999	17	30	247000000	143000000	267000000	213000000	202000000	248000000
	AT5G46790	PYR1-like 1	PYL1, RCAR12	AT5G46790.1		1.30792	0.693033	-0.211757	-0.367733		24.9803	25.002	24.9361	25.1214	25.3307	25.1015	221	7	27	5	11	1	4	3	3	0.999	27	27	112000000	160000000	61400000	65200000	115000000	87000000
	AT5G46800	Mitochondrial substrate carrier family protein	BOU	AT5G46800.1		0.677563	0.526524	-0.424763	-0.541242		32.0832	31.7731	31.846	32.7849	32.3383	31.8534	300	17	154	28	31	19	28	24	24	0.999	154	154	10400000000	6210000000	1920000000	13600000000	9690000000	8090000000
overlapping with AAL	AT5G47010	RNA helicase, putative	UPF1, LBA1, ATUPF1	AT5G47010.1		0.871784	0.623881	0.290651	0.443628		25.2207	24.8811	25.2499	25.019	24.7796	24.6811	1254	16	45	13	14	6	3	5	4	0.999	45	45	224000000	178000000	208000000	61200000	102000000	101000000
	AT5G47030	ATPase, F1 complex, delta/epsilon subunit		AT5G47030.1		0.155457	0.796375	-0.363155	-0.264297		25.2785	26.4598	23.5712	25.8647	25.5195	25.0148	203	4	12	1	3	2	2	1	3	0.999	12	12	69700000	196000000	29400000	89600000	94600000	72700000
	AT5G47190	Ribosomal protein L19 family protein		AT5G47190.1		0.0194706	0.993718	0.00604502	0.0100193		28.1842	28.1312	28.2847	28.0137	28.2445	28.3239	229	7	48	10	12	6	4	10	6	0.999	36	48	1000000000	979000000	833000000	571000000	852000000	774000000
	AT5G47200	RAB GTPase homolog 1A	ATRABD2B, ATRAB1A, RAB1A	AT5G47200.1		0.288162	0.91173	-0.0759939	-0.125293		28.6355	28.6424	28.3324	28.5826	28.5826	28.673	202	11	96	15	19	9	16	18	19	0.999	10	96	1610000000	1610000000	1180000000	1420000000	1350000000	1330000000
	AT5G47210	Hyaluronan / mRNA binding family		AT5G47210.1		0.0170535	0.977683	0.0526206	0.0345201		28.6998	25.8142	28.7031	27.8324	28.2077	27.019	357	11	48	13	5	6	8	12	4	0.999	6	67	1370000000	218000000	1130000000	678000000	1200000000	468000000
	AT5G47690	binding		AT5G47690.1		0.683633	0.450118	-0.571422	-0.649262		27.9203	27.1312	28.17	28.7325	28.1842	28.019	1605	22	65	12	8	3	12	15	15	0.999	0	65	250000000	76500000	144000000	3370000000	1580000000	1390000000
	AT5G47770	farnesyl diphosphate synthase 1	FPS1	AT5G47770.1		1.10577	0.322526	0.625725	0.816776		25.6944	26.1234	25.7077	25.6458	25.1214	24.8811	384	9	37	8	14	2	3	6	4	0.999	25	37	194000000	409000000	74400000	77200000	97900000	148000000
	AT5G47990	cytochrome P450, family 705, subfamily A, polypeptide 5	CYP705A5, THAD, THAD1	AT5G47990.1		0.329427	0.640218	0.440271	0.419263		23.9134	23.4298	24.48	22.6019	24.1099	23.7906	511	4	5	2	2	1	0	0	0	0.9989	4	6	49500000	10400000	42800000	1.65033e+06	0	0
	AT5G48180	nitrile specifier protein 5	NSP5	AT5G48180.1		0.87727	0.401785	0.580511	0.718351		25.3444	25.5195	26.0359	25.4298	25.0854	24.6431	326	7	25	5	5	6	2	4	3	0.999	25	25	104000000	113000000	141000000	80100000	69800000	75200000
	AT5G48230	acetoacetyl-CoA thiolase 2	EMB1276, ACAT2	AT5G48230.2		1.12622	0.395743	0.524102	0.729082		26.8741	26.6865	27.2803	26.4551	26.632	26.1814	403	15	63	14	15	6	11	8	9	0.999	9	63	514000000	435000000	485000000	311000000	349000000	378000000
	AT5G48300	ADP glucose pyrophosphorylase 1	ADG1, APS1	AT5G48300.1		1.15543	0.48225	0.406265	0.610605		27.5463	27.9484	28.0137	27.5826	27.3324	27.3745	520	20	120	24	32	13	13	17	21	0.999	120	120	1110000000	1670000000	1120000000	1050000000	790000000	937000000
	AT5G48880	peroxisomal 3-keto-acyl-CoA thiolase 2	PKT1, KAT5	AT5G48880.1		0.681938	0.413157	0.666484	0.705781		24.8142	24.918	25.7286	23.8162	24.7594	24.8858	414	10	25	6	10	2	1	3	3	0.999	0	27	73300000	144000000	41400000	47900000	70000000	109000000
	AT5G49030	tRNA synthetase class I (I, L, M and V) family protein	OVA2	AT5G49030.1		0.291024	0.800402	-0.202597	-0.259209		25.4583	25.7103	26.0711	26.3729	25.8288	25.6458	1093	20	54	8	19	4	5	11	7	0.999	0	54	201000000	311000000	127000000	144000000	335000000	138000000
	AT5G49360	beta-xylosidase 1	BXL1, ATBXL1	AT5G49360.1		0.192043	0.89251	0.102353	0.145334		26.5551	26.9539	27.0914	26.976	26.5404	26.7771	774	21	82	16	22	6	13	14	11	0.999	81	82	578000000	737000000	430000000	695000000	549000000	628000000
	AT5G49460	ATP citrate lyase subunit B 2	ACLB-2	AT5G49460.1		0.650151	0.44889	0.598226	0.653093		26.1908	25.7441	27.0813	25.7182	25.9869	25.5165	608	25	37	9	12	3	3	2	8	0.999	37	174	295000000	244000000	263000000	115000000	174000000	143000000
	AT5G49555	FAD/NAD(P)-binding oxidoreductase family protein		AT5G49555.1		1.01779	0.102697	-1.37826	-1.21366		24.5926	22.738	23.4975	25.4892	25.1293	24.3444	556	5	14	3	3	0	3	3	2	0.999	14	14	36500000	14600000	0	103000000	62000000	37800000
	AT5G49760	Leucine-rich repeat protein kinase family protein		AT5G49760.1		0.159332	0.865767	0.145192	0.172465		24.9406	24.6209	25.3031	24.7745	25.3101	24.3444	953	8	20	5	5	1	2	3	4	0.999	12	20	90200000	87000000	57200000	44100000	79000000	72100000
	AT5G49810	methionine S-methyltransferase	MMT	AT5G49810.1		0.603859	0.384498	0.828921	0.743447		26.1661	25.9473	26.3135	24.1022	25.8997	25.9383	1071	13	42	13	11	4	4	5	5	0.999	42	42	257000000	266000000	104000000	25200000	130000000	169000000
	AT5G49910	chloroplast heat shock protein 70-2	CPHSC70-2EAT SHOCK PROTEIN 70-2, HSC70-7, cpHsc70-2	AT5G49910.1		1.17619	0.389354	-0.521658	-0.736256		28.49	28.1214	27.8504	28.5315	28.6389	28.8564	718	33	42	6	6	7	5	7	11	0.999	42	187	945000000	683000000	630000000	1030000000	1090000000	1450000000
	AT5G49970	pyridoxin (pyrodoxamine) 5'-phosphate oxidase	ATPPOX, PDX3, PPOX	AT5G49970.1		0.047459	0.959835	-0.0538699	-0.0606141		25.1332	24.3239	24.4362	25.2643	24.4923	24.2983	530	8	15	5	3	1	1	5	0	0.999	3	15	121000000	32900000	25800000	39000000	59600000	0
	AT5G50530	CBS / octicosapeptide/Phox/Bemp1 (PB1) domains-containing protein		AT5G50530.1		0.471707	0.462687	0.751064	0.63119		24.3975	24.0935	25.0062	24.2821	22.482	24.48	548	5	15	4	2	2	2	2	3	0.999	0	15	29900000	42200000	67900000	41000000	26900000	68200000
	AT5G50850	Transketolase family protein	MAB1	AT5G50850.1		0.665651	0.561702	-0.396711	-0.515083		28.6798	28.2625	28.49	29.3001	28.8593	28.4629	363	9	105	17	20	18	13	18	19	0.999	105	105	1950000000	1460000000	1710000000	2620000000	1720000000	1560000000
	AT5G50920	CLPC homologue 1	CLPC, ATHSP93-V, HSP93-V, DCA1, CLPC1	AT5G50920.1		0.361859	0.796926	0.190081	0.264319		27.509	28.1115	28.0813	27.9031	27.5826	27.6458	929	44	250	45	66	33	31	34	41	0.999	73	250	2200000000	4080000000	3580000000	2800000000	1990000000	2750000000
	AT5G51010	Rubredoxin-like superfamily protein		AT5G51010.1		0.132003	0.850677	0.21682	0.196335		23.8732	25.1371	23.4699	24.5926	23.7695	23.4676	154	3	10	2	3	0	0	3	2	0.999	10	10	14400000	69300000	14400000	47200000	26600000	21600000
	AT5G51180	alpha/beta-Hydrolases superfamily protein		AT5G51180.1		0.5977	0.432207	-0.691037	-0.679297		26.4831	25.5433	27.3066	27.1214	27.2979	26.9869	357	10	40	8	5	5	6	10	6	0.999	0	40	237000000	123000000	323000000	348000000	446000000	359000000
	AT5G51200	Protein of unknown function (DUF3414)		AT5G51200.1	+	1.34706	0.03072	1.78162	1.59298	SPY-TD/TD-YFP	25.6757	25.2096	26.2408	24.9316	23.0728	23.7768	1838	18	34	18	10	2	3	1	0	0.999	34	34	439000000	47000000	104000000	40000000	13600000	2696368
	AT5G51750	subtilase 1.3	ATSBT1.3, SBT1.3	AT5G51750.1		0.130206	0.911259	-0.0871251	-0.116811		24.2317	24.0275	24.7895	24.5522	24.5045	24.2535	780	9	16	5	5	2	1	1	2	0.9989	16	16	55000000	90700000	26000000	65700000	35800000	15900000
	AT5G51820	phosphoglucomutase	PGM, ATPGMP, PGM1, STF1	AT5G51820.1		1.14507	0.638692	0.257737	0.425413		27.217	27.509	27.2353	26.976	27.0711	27.141	623	18	86	16	21	8	8	15	18	0.999	86	86	544000000	688000000	371000000	311000000	484000000	589000000
	AT5G51970	GroES-like zinc-binding alcohol dehydrogenase family protein		AT5G51970.1		0.0151374	0.994544	-0.0057265	-0.00915762		27.2625	27.4314	27.611	27.5898	27.3745	27.3578	364	14	75	13	21	8	9	13	11	0.999	0	75	730000000	907000000	740000000	772000000	672000000	724000000
	AT5G51980	Transducin/WD40 repeat-like superfamily protein		AT5G51980.1		0.438527	0.568514	0.494994	0.503012		23.0643	23.4676	24.4488	23.3101	23.5173	22.6684	437	4	7	3	3	1	0	0	0	0.999	1	7	27700000	23800000	42700000	14100000	3.89142e+06	2.74757e+06
	AT5G52040	RNA-binding (RRM/RBD/RNP motifs) family protein	ATRSP41, RS41, At-RS41	AT5G52040.1		0.396285	0.679349	0.317483	0.378584		25.7389	25.4298	26.3444	25.9066	25.2021	25.452	356	8	33	6	7	4	4	6	6	0.999	0	33	165000000	149000000	198000000	152000000	112000000	126000000
	AT5G52310	low-temperature-responsive protein 78 (LTI78) / desiccation-responsive protein 29A (RD29A)	COR78, LTI78, RD29A, LTI140	AT5G52310.1		1.04573	0.066869	-1.73535	-1.3562		24.3088	22.9398	25.6068	25.945	25.8576	26.2589	710	14	38	2	1	2	4	14	15	0.999	38	38	10100000	0	103000000	126000000	316000000	521000000
	AT5G52520	Class II aaRS and biotin synthetases superfamily protein	OVA6, PRORS1	AT5G52520.1		0.260264	0.83464	0.159065	0.213947		25.6891	26.1565	26.2408	26.2151	25.6891	25.705	543	15	68	12	14	8	10	11	13	0.999	68	68	309000000	400000000	290000000	357000000	287000000	390000000
	AT5G52560	UDP-sugar pyrophosphorylase	ATUSP, USP	AT5G52560.1		0.00182747	0.998876	-0.00160726	-0.00204207		26.5029	25.8118	25.8717	25.7024	26.1927	26.2961	614	12	40	12	5	5	4	6	8	0.999	40	40	285000000	116000000	166000000	170000000	206000000	255000000
	AT5G52840	NADH-ubiquinone oxidoreductase-related		AT5G52840.1		0.381594	0.463417	1.0395	0.631872		26.0793	25.6181	26.9428	23.0202	26.1984	26.3031	169	5	23	5	3	4	2	5	4	0.999	23	23	175000000	128000000	275000000	64900000	195000000	204000000
	AT5G52920	plastidic pyruvate kinase beta subunit 1	PKP1, PKP-BETA1, PKP2	AT5G52920.1		0.387914	0.785304	0.197072	0.275987		26.7771	27.2262	27.1795	27.17	26.632	26.7895	579	19	95	14	30	8	11	15	17	0.999	75	95	563000000	941000000	445000000	527000000	406000000	580000000
	AT5G53140	Protein phosphatase 2C family protein		AT5G53140.1		0.160055	0.911494	0.0877698	0.124351		26.0127	26.0732	26.5725	26.2696	26.1984	25.9271	420	10	34	6	9	5	3	5	6	0.999	34	34	109000000	177000000	283000000	152000000	199000000	184000000
	AT5G53330	Ubiquitin-associated/translation elongation factor EF1B protein		AT5G53330.1	+	1.28027	0.0348991	1.79434	1.55047	SPY-TD/TD-YFP	26.7129	26.4551	26.8385	23.5823	25.5955	25.4457	221	7	30	7	7	6	1	5	4	0.999	30	30	458000000	315000000	332000000	30100000	133000000	136000000
	AT5G53460	NADH-dependent glutamate synthase 1	GLT1	AT5G53460.1		0.282066	0.852822	-0.133607	-0.193415		27.4629	27.4938	27.6798	28.0349	27.4785	27.524	2208	70	289	54	67	34	41	41	52	0.999	0	289	1770000000	1860000000	1690000000	2400000000	1720000000	1870000000
	AT5G53480	ARM repeat superfamily protein		AT5G53480.1		1.56594	0.407779	0.451237	0.713365		26.2317	25.7771	25.989	25.5783	25.5165	25.5492	870	12	32	7	14	2	2	4	3	0.999	32	32	208000000	141000000	150000000	89300000	110000000	101000000
	AT5G53490	Tetratricopeptide repeat (TPR)-like superfamily protein		AT5G53490.1		0.321067	0.821361	0.170938	0.23796		25.5725	26.1681	26.0212	25.8069	25.5105	25.9316	236	7	29	8	5	5	2	4	5	0.999	0	29	196000000	179000000	161000000	123000000	143000000	163000000
	AT5G53560	cytochrome B5 isoform E	ATB5-A, B5 #2, ATCB5-E, CB5-E	AT5G53560.1		0.788092	0.560314	-0.36861	-0.514918		25.4234	25.4892	26.0254	25.8811	25.9495	26.2133	134	4	17	3	3	3	1	4	3	0.999	17	17	56800000	88100000	143000000	130000000	89400000	113000000
	AT5G53620	unknown protein;INVOLVED IN: biological_process unknown;EXPRESSED IN: 23 plant structures;EXPRESSED DURING: 13 growth stages;Has 28929 Blast hits to 19542 proteins in 1425 species: Archae - 211;Bacteria - 3079;Metazoa - 14558;Fungi - 2157;Plants - 966;Viruses - 80;Other Eukaryotes - 7878 (source: NCBI BLink).		AT5G53620.1	+	1.47421	0.0115949	2.14809	1.82716	SPY-TD/TD-YFP	26.4282	25.4488	26.9203	23.1027	24.8142	24.4362	682	18	48	17	12	13	0	3	3	0.999	0	48	517000000	202000000	673000000	25900000	57500000	34600000
	AT5G54160	O-methyltransferase 1	ATOMT1, OMT1	AT5G54160.1		0.131427	0.933815	0.0605545	0.0904543		26.5507	26.9539	26.604	26.8623	26.5754	26.4892	363	19	113	24	27	12	17	17	16	0.999	112	113	830000000	1230000000	696000000	944000000	645000000	711000000
	AT5G54270	light-harvesting chlorophyll B-binding protein 3	LHCB3, LHCB3*1	AT5G54270.1		0.0661391	0.945365	0.062013	0.0750037		29.7047	30.341	29.3388	29.4453	29.8415	29.9117	265	6	51	11	11	6	6	8	9	0.999	51	51	1610000000	2460000000	1200000000	1180000000	1950000000	2300000000
	AT5G54310	ARF-GAP domain 5	NEV, AGD5	AT5G54310.1	+	1.21684	0.047625	1.64507	1.44914	SPY-TD/TD-YFP	26.0609	26.0062	26.1738	23.1722	24.9847	25.1488	483	9	29	10	13	4	0	1	1	0.999	29	29	231000000	237000000	125000000	30000000	49500000	51300000
	AT5G54500	flavodoxin-like quinone reductase 1	FQR1	AT5G54500.1		0.122804	0.946076	0.0502783	0.077399		27.141	27.4938	27.0296	27.1507	27.0914	27.2714	204	7	41	8	9	6	5	7	6	0.999	7	41	440000000	698000000	420000000	448000000	437000000	393000000
	AT5G54600	Translation protein SH3-like family protein		AT5G54600.1		0.63579	0.60528	0.342924	0.461422		27.0711	27.6527	27.4862	26.9316	27.3992	26.8504	198	6	31	6	7	4	3	6	5	0.999	15	31	358000000	402000000	461000000	257000000	293000000	234000000
	AT5G54770	thiazole biosynthetic enzyme, chloroplast (ARA6) (THI1) (THI4)	THI1, TZ, THI4	AT5G54770.1		0.144084	0.912119	0.0823288	0.115616		29.0813	29.3662	29.6612	29.027	29.4254	29.4093	349	9	132	27	32	19	15	18	21	0.999	132	132	1500000000	1710000000	1800000000	1480000000	1350000000	1870000000
	AT5G54810	tryptophan synthase beta-subunit 1	TSB1, TRPB, TRP2, ATTSB1	AT5G54810.1		3.45585	0.147737	0.591898	1.0715		25.7024	25.7077	25.8457	25.1871	25.1135	25.1795	470	12	37	6	13	4	4	5	5	0.999	4	37	224000000	340000000	81500000	178000000	124000000	114000000
	AT5G54960	pyruvate decarboxylase-2	PDC2	AT5G54960.1		1.4423	0.497554	-0.361448	-0.586305		25.0233	24.6918	24.8904	25.3444	25.1174	25.228	607	6	27	6	6	2	2	5	6	0.999	23	27	153000000	97300000	101000000	50400000	102000000	126000000
	AT5G55070	Dihydrolipoamide succinyltransferase		AT5G55070.1		0.706987	0.593204	-0.336224	-0.468879		27.0711	26.8858	27.3066	27.7833	27.2535	27.2353	464	9	90	18	19	8	17	13	15	0.999	33	90	821000000	687000000	529000000	1290000000	874000000	806000000
	AT5G55220	trigger factor type chaperone family protein		AT5G55220.1		0.716164	0.626092	0.304705	0.438752		25.4394	25.6209	25.4105	25.2317	25.4769	24.848	547	20	55	13	18	4	3	10	7	0.999	55	55	191000000	293000000	143000000	86700000	253000000	152000000
	AT5G55280	homolog of bacterial cytokinesis Z-ring protein FTSZ 1-1	FTSZ1-1, ATFTSZ1-1, CPFTSZ	AT5G55280.1		0.429727	0.679669	0.303039	0.378072		25.1214	25.8433	25.6458	25.4831	24.8142	25.4041	433	8	31	7	9	5	2	3	5	0.999	31	31	171000000	291000000	155000000	106000000	65200000	155000000
	AT5G55530	Calcium-dependent lipid-binding (CaLB domain) family protein		AT5G55530.1		0.658986	0.655788	0.280403	0.404809		24.7945	24.8576	25.1719	24.9539	24.4362	24.5926	405	6	13	3	4	2	1	1	2	0.999	0	13	46200000	81900000	58300000	52300000	57800000	32500000
	AT5G55610	unknown protein;LOCATED IN: mitochondrion, chloroplast, plastid, membrane;EXPRESSED IN: 25 plant structures;EXPRESSED DURING: 13 growth stages;Has 1807 Blast hits to 1807 proteins in 277 species: Archae - 0;Bacteria - 0;Metazoa - 736;Fungi - 347;Plants - 385;Viruses - 0;Other Eukaryotes - 339 (source: NCBI BLink).		AT5G55610.1		0.105886	0.935977	0.0609703	0.0861608		25.8927	25.5898	26.2589	25.8504	25.9847	25.7234	329	8	34	8	9	4	5	5	3	0.999	0	34	170000000	187000000	151000000	149000000	159000000	127000000
	AT5G55670	RNA-binding (RRM/RBD/RNP motifs) family protein		AT5G55670.1		0.891222	0.209532	0.969055	0.96246		24.5345	24.3307	25.726	24.0955	24.2096	23.379	710	3	10	3	2	1	1	2	1	0.999	0	10	52300000	23300000	56500000	25800000	38700000	11100000
	AT5G56010	heat shock protein 81-3	HSP81-3, Hsp81.3, AtHsp90-3, AtHsp90.3	AT5G56010.1		1.13199	0.674331	0.227446	0.382588		29.7227	29.8638	29.7064	29.6931	29.49	29.4274	699	37	298	55	65	43	39	46	50	0.999	4	298	6020000000	7250000000	6760000000	5770000000	4330000000	4930000000
overlapping with AAL	AT5G56290	peroxin 5	PEX5, ATPEX5	AT5G56290.1	+	2.94409	0	3.14344	3.58194	SPY-TD/TD-YFP	26.2607	25.8623	27.0914	23.2283	23.4612	23.0946	728	8	18	8	6	4	0	0	0	0.999	18	18	91800000	409000000	174000000	0	0	0
	AT5G56350	Pyruvate kinase family protein		AT5G56350.1		0.416049	0.837965	-0.134389	-0.210812		25.9361	25.7312	25.7771	26.1927	25.8528	25.8019	498	16	61	16	16	6	4	11	8	0.999	53	81	306000000	289000000	162000000	140000000	276000000	253000000
	AT5G56630	phosphofructokinase 7	PFK7	AT5G56630.1		0.62911	0.664012	0.269144	0.388575		26.7645	26.9088	27.217	26.8623	26.4186	26.8019	485	9	33	5	6	6	4	5	7	0.999	6	33	305000000	316000000	378000000	225000000	210000000	285000000
	AT5G56680	Class II aminoacyl-tRNA and biotin synthetases superfamily protein	SYNC1, EMB2755, SYNC1 ARATH	AT5G56680.1		0.741507	0.848534	0.113016	0.1983		26.8741	26.8974	26.8264	26.8623	26.7645	26.632	572	19	89	20	21	11	9	13	15	0.999	71	89	718000000	734000000	647000000	560000000	554000000	578000000
	AT5G57020	myristoyl-CoA:protein N-myristoyltransferase	NMT1, ATNMT1	AT5G57020.1		0.673157	0.311077	0.942574	0.829999		25.5869	25.0975	25.7338	23.3625	25.3943	24.8336	434	5	18	6	5	2	1	2	2	0.999	18	18	145000000	114000000	91700000	45900000	62200000	88800000
	AT5G57110	autoinhibited Ca2+ -ATPase, isoform 8	ACA8, AT-ACA8	AT5G57110.1		0.18627	0.857566	0.150293	0.185981		25.5225	25.5522	26.0567	26.0567	25.2133	25.4105	1074	22	81	16	21	13	8	13	10	0.999	0	81	336000000	431000000	388000000	289000000	216000000	367000000
	AT5G57290	60S acidic ribosomal protein family		AT5G57290.1		0.10806	0.936014	0.0628605	0.08852		27.1604	27.5014	27.7708	27.189	27.5536	27.5014	120	2	18	2	4	3	2	4	3	0.999	0	18	264000000	355000000	409000000	250000000	323000000	311000000
	AT5G57460	unknown protein;FUNCTIONS IN: molecular_function unknown;INVOLVED IN: biological_process unknown;LOCATED IN: plasma membrane, chloroplast;EXPRESSED IN: 23 plant structures;EXPRESSED DURING: 13 growth stages;Has 166 Blast hits to 166 proteins in 41 species: Archae - 0;Bacteria - 0;Metazoa - 112;Fungi - 4;Plants - 36;Viruses - 0;Other Eukaryotes - 14 (source: NCBI BLink).		AT5G57460.1		0.141094	0.855894	0.181256	0.18575		25.9248	24.7182	25.7234	24.6971	25.4551	25.6703	646	11	35	10	6	6	2	4	7	0.999	35	35	297000000	83400000	198000000	68500000	68600000	230000000
	AT5G57490	voltage dependent anion channel 4	VDAC4, ATVDAC4	AT5G57490.1		1.05776	0.499427	-0.393859	-0.583521		26.9428	26.4314	26.9088	27.1984	27.2262	27.0401	274	7	33	7	7	5	5	5	4	0.999	33	33	313000000	185000000	239000000	276000000	299000000	265000000
overlapping with AAL	AT5G57870	MIF4G domain-containing protein / MA3 domain-containing protein	eIFiso4G1	AT5G57870.1		0.271137	0.836888	0.15181	0.209598		26.8623	26.4598	27.0609	26.3762	26.8385	26.7129	780	28	114	26	27	17	8	19	17	0.999	6	114	881000000	659000000	814000000	456000000	848000000	777000000
	AT5G58060	SNARE-like superfamily protein	YKT61, ATYKT61, ATGP1	AT5G58060.1		0.749362	0.234667	1.09947	0.936645		25.2096	25.1527	25.1095	22.7123	24.6865	24.7745	199	6	15	2	5	1	0	3	4	0.999	0	15	96700000	128000000	43200000	25400000	57500000	65800000
	AT5G58070	temperature-induced lipocalin	ATTIL, TIL	AT5G58070.1		1.94221	0.0563556	1.03417	1.41		24.7945	24.1795	24.7024	23.3632	23.4212	23.7895	186	5	10	3	5	0	1	0	1	0.999	10	10	40000000	56000000	37000000	10800000	10400000	17000000
	AT5G58140	phototropin 2	PHOT2, NPL1	AT5G58140.1		0.694184	0.832787	-0.126394	-0.216821		25.8927	25.8264	25.9694	26.0914	25.8788	26.0975	915	14	49	11	12	5	6	8	7	0.999	0	58	306000000	243000000	162000000	271000000	185000000	257000000
	AT5G58250	unknown protein;FUNCTIONS IN: molecular_function unknown;INVOLVED IN: biological_process unknown;LOCATED IN: thylakoid, chloroplast;EXPRESSED IN: 22 plant structures;EXPRESSED DURING: 14 growth stages;CONTAINS InterPro DOMAIN/s: Protein of unknown function DUF2488 (InterPro:IPR019616);Has 1807 Blast hits to 1807 proteins in 277 species: Archae - 0;Bacteria - 0;Metazoa - 736;Fungi - 347;Plants - 385;Viruses - 0;Other Eukaryotes - 339 (source: NCBI BLink).		AT5G58250.1		0.377696	0.659122	0.358288	0.398907		26.7129	27.5826	26.3629	26.2243	26.7895	26.5696	211	7	30	6	8	3	3	5	5	0.999	30	30	263000000	582000000	211000000	170000000	350000000	167000000
	AT5G58260	oxidoreductases, acting on NADH or NADPH, quinone or similar compound as acceptor		AT5G58260.1		0.319798	0.791959	-0.20443	-0.268275		25.7441	26.1469	25.2821	26.0629	25.7895	25.9338	209	8	31	8	6	3	3	6	5	0.999	17	31	199000000	222000000	96200000	132000000	213000000	178000000
	AT5G58270	ABC transporter of the mitochondrion 3	STA1, ATATM3, ATM3	AT5G58270.1		0.20663	0.814658	0.226278	0.245038		29.8534	29.4473	30.1239	30.3088	29.3787	29.0583	728	13	34	4	12	4	6	4	4	0.999	32	34	1060000000	793000000	1060000000	2280000000	672000000	537000000
	AT5G58290	regulatory particle triple-A ATPase 3	RPT3	AT5G58290.1		0.395268	0.837168	0.136497	0.211328		26.8504	26.9203	27.1507	27.0505	26.6595	26.8019	408	18	103	21	21	14	13	15	19	0.999	103	109	625000000	742000000	771000000	700000000	630000000	889000000
	AT5G58330	lactate/malate dehydrogenase family protein		AT5G58330.1		1.55251	0.592276	-0.275493	-0.473577		26.3662	26.4723	26.2225	26.5696	26.6181	26.6998	443	8	45	10	7	8	5	7	8	0.999	0	45	381000000	395000000	358000000	387000000	388000000	398000000
	AT5G58440	sorting nexin 2A	SNX2a	AT5G58440.1		0.652066	0.592102	0.348146	0.469538		24.0854	23.4425	23.9043	23.2607	23.7492	23.3778	587	6	9	2	5	0	0	0	2	0.999	9	9	36200000	10300000	26700000	2202364	12300000	37500000
	AT5G58470	TBP-associated factor 15B	TAF15b	AT5G58470.1		0.794395	0.312207	0.804821	0.831499		26.2856	25.1984	26.5105	25.6209	25.1449	24.8142	422	7	27	7	5	5	4	4	2	0.999	0	27	231000000	74700000	248000000	121000000	63700000	45300000
	AT5G58490	NAD(P)-binding Rossmann-fold superfamily protein		AT5G58490.1	+	1.74657	0.0298252	1.32887	1.57641	SPY-TD/TD-YFP	24.5522	24.654	25.1565	23.3753	23.9933	23.0075	324	8	22	5	7	4	1	3	2	0.9987	20	22	66700000	89300000	69800000	16600000	25100000	17300000
	AT5G58710	rotamase CYP 7	ROC7	AT5G58710.1		0.832439	0.465529	0.488987	0.633068		26.0874	26.7895	25.9316	25.9157	25.7155	25.7103	204	6	20	4	6	2	1	3	4	0.999	16	20	109000000	329000000	166000000	99100000	147000000	139000000
	AT5G58770	Undecaprenyl pyrophosphate synthetase family protein		AT5G58770.1		0.397614	0.582713	0.504367	0.486659		23.6757	24.1095	25.3307	23.5522	23.7972	24.2535	310	6	14	2	5	2	1	1	3	0.999	14	14	18200000	73900000	80600000	21100000	11200000	34200000
	AT5G59250	Major facilitator superfamily protein		AT5G59250.1		0.51178	0.32847	1.32	0.809629		26.6595	26.9088	27.3662	23.4376	26.6865	26.8504	558	3	13	2	4	2	1	2	2	0.999	13	13	228000000	273000000	291000000	57300000	107000000	221000000
	AT5G59290	UDP-glucuronic acid decarboxylase 3	UXS3, ATUXS3	AT5G59290.2		0.979557	0.505527	0.39864	0.57713		26.8019	27.1312	26.7389	26.6458	26.632	26.1984	357	18	66	15	22	5	4	10	10	0.999	1	67	400000000	517000000	341000000	219000000	304000000	333000000
	AT5G59420	OSBP(oxysterol binding protein)-related protein 3C	ORP3C	AT5G59420.1		0.155375	0.85663	0.165565	0.184234		25.065	25.1015	25.6838	25.7821	24.945	24.6264	457	7	22	5	8	3	1	2	3	0.999	18	22	85400000	110000000	141000000	50100000	43900000	68100000
overlapping with AAL	AT5G59730	exocyst subunit exo70 family protein H7	ATEXO70H7, EXO70H7	AT5G59730.1		0.902747	0.563643	-0.346882	-0.510669		24.239	24.7846	24.6811	25.0275	24.9134	24.8044	634	4	17	4	4	1	2	2	4	0.999	0	17	19800000	62000000	49800000	54400000	55100000	47000000
	AT5G59880	actin depolymerizing factor 3	ADF3	AT5G59880.1		0.403351	0.829023	0.145514	0.222885		28.2979	28.6697	28.5573	28.4746	28.4629	28.1507	139	5	35	7	7	5	5	6	5	0.999	0	35	880000000	1060000000	871000000	913000000	887000000	761000000
	AT5G60160	Zn-dependent exopeptidases superfamily protein		AT5G60160.1		1.16952	0.456134	0.433908	0.643349		25.7619	25.2426	25.4676	24.8997	25.2058	25.065	477	7	17	4	3	2	1	5	2	0.999	17	17	113000000	44200000	51800000	45100000	106000000	47600000
overlapping with AAL	AT5G60170	RNA binding (RRM/RBD/RNP motifs) family protein		AT5G60170.1		0.942289	0.208552	0.924541	0.964124		24.895	24.7389	25.1449	24.53	23.1207	24.3546	985	9	20	9	7	4	0	0	0	0.999	0	21	83600000	58500000	114000000	0	3.75734e+06	0
	AT5G60600	4-hydroxy-3-methylbut-2-enyl diphosphate synthase	GCPE, ISPG, CSB3, CLB4, HDS	AT5G60600.1		0.980469	0.732689	0.194788	0.328416		26.6181	26.7645	26.7389	26.673	26.4551	26.4089	741	26	128	28	31	15	13	21	20	0.999	0	128	693000000	849000000	544000000	563000000	559000000	604000000
	AT5G60640	PDI-like 1-4	ATPDIL1-4, PDI2, ATPDI2, PDIL1-4	AT5G60640.1		0.382319	0.608898	0.459974	0.457284		24.1174	24.7594	25.2926	25.0105	23.9406	23.8385	597	13	32	6	11	3	4	4	4	0.999	0	32	31400000	81900000	36900000	86400000	32300000	53000000
	AT5G60660	plasma membrane intrinsic protein 2;4	4;PIP2F, PIP2	AT5G60660.1		0.486571	0.402452	1.0067	0.718862		24.3645	25.7466	24.9933	25.1253	24.5045	22.4546	291	6	11	2	3	2	2	1	1	0.999	11	25	21400000	132000000	73400000	64200000	24200000	23300000
	AT5G60790	ABC transporter family protein	ATGCN1, GCN1	AT5G60790.1		1.15365	0.314506	0.620829	0.8244		26.0422	25.9803	26.6865	25.8215	25.4266	25.5983	595	20	101	20	25	17	10	11	18	0.999	90	101	449000000	525000000	609000000	236000000	244000000	362000000
	AT5G60980	Nuclear transport factor 2 (NTF2) family protein with RNA binding (RRM-RBD-RNP motifs) domain		AT5G60980.1		0.638192	0.474931	0.548113	0.61765		27.6798	26.7771	28.0609	27.019	27.0401	26.8142	459	12	57	14	11	8	6	8	10	0.999	0	57	1090000000	473000000	1010000000	249000000	619000000	462000000
	AT5G61170	Ribosomal protein S19e family protein		AT5G61170.1		0.422223	0.432205	1.11776	0.686105		26.726	27.341	26.141	23.4692	26.6595	26.726	143	7	20	5	5	2	2	4	2	0.999	10	35	191000000	269000000	96900000	91300000	136000000	128000000
	AT5G61410	D-ribulose-5-phosphate-3-epimerase	RPE, EMB2728	AT5G61410.1		0.487265	0.66483	-0.299591	-0.39028		28.2262	28.726	27.8019	28.5315	28.5862	28.5352	281	5	37	5	9	7	4	5	7	0.999	0	37	670000000	984000000	531000000	702000000	807000000	781000000
	AT5G61780	TUDOR-SN protein 2	Tudor2, AtTudor2, TSN2	AT5G61780.1		0.986302	0.497313	0.408211	0.588174		26.8264	27.4707	27.1507	26.8504	26.673	26.6998	985	41	129	28	42	13	11	19	16	0.999	129	195	856000000	1380000000	783000000	389000000	598000000	703000000
	AT5G61790	calnexin 1	CNX1, ATCNX1	AT5G61790.1		0.708573	0.522462	0.422698	0.547276		25.9066	26.1391	26.632	26.0484	25.8811	25.48	530	11	52	9	9	11	10	6	7	0.999	27	52	243000000	316000000	516000000	298000000	247000000	170000000
overlapping with AAL	AT5G61960	MEI2-like protein 1	AML1, ML1	AT5G61960.1	+	1.26426	0.032486	1.84894	1.55863	SPY-TD/TD-YFP	25.6838	24.4425	26.1507	24.2592	22.7025	23.7685	915	10	17	8	6	3	0	0	0	0.999	0	17	183000000	41600000	159000000	0	0	0
	AT5G61970	signal recognition particle-related / SRP-related		AT5G61970.1		0.245735	0.815003	-0.19947	-0.242987		23.9495	24.1095	23.9406	23.5673	24.5323	24.4984	605	11	20	4	7	2	2	2	3	0.999	20	20	28800000	52100000	44000000	17700000	11700000	62000000
	AT5G62350	Plant invertase/pectin methylesterase inhibitor superfamily protein		AT5G62350.1		0.48892	0.416411	-0.938737	-0.702568		25.8528	26.1391	23.5074	26.0443	26.2353	26.0359	202	7	37	7	8	3	4	8	7	0.999	34	37	233000000	229000000	41800000	218000000	121000000	205000000
	AT5G62390	BCL-2-associated athanogene 7	ATBAG7, BAG7	AT5G62390.1		0.16978	0.828249	-0.235558	-0.229998		26.9428	26.512	28.1312	27.7064	27.0401	27.5463	446	19	103	17	15	14	18	17	22	0.999	103	103	628000000	509000000	1280000000	1270000000	770000000	1160000000
	AT5G62530	aldehyde dehydrogenase 12A1	ALDH12A1, ATP5CDH, P5CDH	AT5G62530.1		0.10275	0.888051	-0.158286	-0.150163		26.5075	25.8118	27.019	27.2803	26.726	25.8069	556	20	107	23	21	11	15	22	15	0.999	107	107	807000000	572000000	571000000	1350000000	889000000	465000000
	AT5G62670	H(+)-ATPase 11	AHA11, HA11	AT5G62670.1		0.0491973	0.968707	-0.0308952	-0.0431841		25.0854	25.0484	25.452	25.5667	25.0062	25.1055	956	21	36	7	16	3	2	4	4	0.999	28	107	113000000	188000000	116000000	45600000	64400000	126000000
	AT5G62690	tubulin beta chain 2	TUB2	AT5G62690.1		0.640519	0.588147	0.362317	0.479715		29.4862	29.1435	29.9539	29.3153	29.2054	28.976	450	29	152	30	28	23	19	25	27	0.999	0	465	3760000000	2920000000	5490000000	3240000000	3110000000	2850000000
	AT5G62790	1-deoxy-D-xylulose 5-phosphate reductoisomerase	DXR, PDE129	AT5G62790.1		0.170967	0.956036	0.0385208	0.0658261		26.5754	26.5045	26.3204	26.3679	26.4999	26.417	477	19	85	16	23	11	7	12	16	0.999	7	85	581000000	702000000	500000000	386000000	489000000	592000000
overlapping with AAL	AT5G62810	peroxin 14	PEX14, ATPEX14, PED2	AT5G62810.1	+	1.67058	0.0117436	1.83827	1.83717	SPY-TD/TD-YFP	25.0935	24.7995	25.7895	22.5807	23.848	23.7389	507	7	14	7	3	3	0	1	0	0.999	14	14	59500000	51500000	149000000	12300000	18500000	17600000
	AT5G63310	nucleoside diphosphate kinase 2	NDPK2, NDPK1A, NDPK IA IA, NDPK IA, ATNDPK2	AT5G63310.1		0.0721119	0.955596	0.0478268	0.0653002		26.5754	26.7895	26.0609	26.4266	26.5754	26.2803	231	4	24	5	4	3	5	4	3	0.999	24	24	231000000	262000000	134000000	195000000	230000000	180000000
	AT5G63420	RNA-metabolising metallo-beta-lactamase family protein	emb2746	AT5G63420.1		0.341912	0.796605	0.192671	0.262789		25.0443	25.5315	25.4676	25.3031	25.3578	24.8044	911	23	63	11	19	9	8	7	9	0.999	63	63	159000000	344000000	225000000	133000000	193000000	142000000
	AT5G63510	gamma carbonic anhydrase like 1	GAMMA CAL1	AT5G63510.1		0.12418	0.891629	-0.126399	-0.144901		27.4473	27.1015	26.6865	27.5014	27.509	26.604	252	9	49	10	11	2	8	12	6	0.999	0	49	478000000	323000000	216000000	549000000	695000000	305000000
	AT5G63570	glutamate-1-semialdehyde-2,1-aminomutase	GSA1	AT5G63570.1		0.405146	0.439114	1.10269	0.666679		26.329	26.8385	26.9539	23.333	26.6181	26.8623	474	13	29	7	8	4	1	4	5	0.999	29	88	103000000	316000000	310000000	99000000	245000000	310000000
	AT5G63620	GroES-like zinc-binding alcohol dehydrogenase family protein		AT5G63620.1		0.0722598	0.928385	0.0933075	0.0979547		26.673	26.5315	26.632	27.2891	26.5389	25.7286	427	9	41	8	9	5	8	5	6	0.999	0	41	271000000	233000000	187000000	639000000	435000000	174000000
	AT5G63680	Pyruvate kinase family protein		AT5G63680.1		0.155593	0.944303	0.0486673	0.0788719		25.8142	25.6431	25.5955	25.5638	25.8264	25.5165	510	17	20	5	4	3	1	5	2	0.999	20	82	158000000	73400000	98200000	96800000	122000000	96100000
	AT5G63860	Regulator of chromosome condensation (RCC1) family protein	UVR8	AT5G63860.1		0.121913	0.876621	0.156193	0.161387		25.4362	25.1604	26.673	25.6971	25.5754	25.5285	440	12	48	11	8	6	5	8	10	0.999	48	48	191000000	163000000	422000000	115000000	193000000	244000000
	AT5G63980	Inositol monophosphatase family protein	SAL1, ALX8, ATSAL1, HOS2, FRY1, RON1	AT5G63980.1		0.448225	0.46958	-0.775756	-0.623335		25.945	25.5812	23.5533	25.772	25.7796	25.8552	407	4	20	5	4	1	3	5	2	0.999	20	20	150000000	106000000	0	66200000	145000000	79000000
	AT5G64040	photosystem I reaction center subunit PSI-N, chloroplast, putative / PSI-N, putative (PSAN)	PSAN	AT5G64040.1		0.86241	0.364495	0.651342	0.765181		29.8339	30.3196	30.1483	28.9484	29.3515	30.0479	171	9	79	15	19	11	8	14	12	0.999	34	79	2330000000	4160000000	2610000000	1400000000	1910000000	2220000000
	AT5G64050	glutamate tRNA synthetase	ATERS, OVA3, ERS	AT5G64050.1		1.02872	0.341438	0.617521	0.78981		25.2961	26.1719	25.7517	25.3477	25.1015	24.918	570	10	36	4	13	3	5	4	7	0.999	36	36	145000000	304000000	151000000	169000000	92200000	123000000
	AT5G64130	cAMP-regulated phosphoprotein 19-related protein		AT5G64130.1		0.491479	0.429597	0.864417	0.682523		24.2891	25.3376	25.6918	25.4676	23.9504	23.3072	115	3	11	2	2	3	1	2	1	0.999	0	17	44800000	65900000	82200000	71500000	44500000	41900000
	AT5G64290	dicarboxylate transport 2.1	DCT, DIT2.1	AT5G64290.1		0.255101	0.705984	0.38961	0.352014		26.3729	28.1507	26.8019	27.2891	26.4266	26.4409	563	4	24	4	6	3	5	3	3	0.999	23	24	216000000	614000000	252000000	306000000	174000000	199000000
	AT5G64330	Phototropic-responsive NPH3 family protein	NPH3, RPT3, JK218	AT5G64330.1		0.641427	0.299953	1.04832	0.846999		25.7024	24.4738	26.0813	23.3032	24.6375	25.1719	746	14	37	14	7	6	1	3	6	0.999	7	37	374000000	82400000	243000000	0	76800000	129000000
	AT5G64430	Octicosapeptide/Phox/Bem1p family protein		AT5G64430.1		0.765727	0.166309	1.33419	1.02477		25.5522	24.9584	26.239	22.8265	24.9933	24.9271	513	9	26	7	5	3	0	4	7	0.999	26	35	106000000	120000000	130000000	17600000	82100000	90400000
	AT5G65010	asparagine synthetase 2	ASN2	AT5G65010.1		0.823271	0.624581	0.291862	0.439385		27.9372	28.1507	28.4314	28.0243	27.7453	27.8741	578	21	118	21	28	15	13	17	24	0.999	0	122	1420000000	1970000000	1590000000	1320000000	1070000000	1330000000
	AT5G65020	annexin 2	ANNAT2	AT5G65020.1		1.01433	0.432382	0.494399	0.678414		26.7129	26.8504	27.4551	26.4831	26.5478	26.5045	317	16	92	20	22	11	10	16	13	0.999	16	92	645000000	745000000	700000000	419000000	485000000	597000000
	AT5G65220	Ribosomal L29 family protein		AT5G65220.1		0.486417	0.42901	-0.905152	-0.69106		25.3273	25.3578	22.9961	25.1293	25.8504	25.417	173	5	25	6	5	1	3	5	5	0.999	25	25	89700000	122000000	50300000	44900000	186000000	171000000
	AT5G65460	kinesin like protein for actin based chloroplast movement 2	KCA2, KAC2	AT5G65460.1		0.247955	0.79565	0.229561	0.264945		24.0609	24.1871	24.9977	23.7737	24.2607	24.5225	1264	23	44	10	9	4	2	5	14	0.999	44	67	101000000	74400000	58800000	8701957	99400000	185000000
	AT5G65620	Zincin-like metalloproteases family protein		AT5G65620.1		0.0204247	0.988609	-0.0141233	-0.0193367		26.5507	26.604	27.019	27.0914	26.5754	26.5492	791	26	94	24	24	13	9	15	9	0.999	45	94	445000000	534000000	451000000	558000000	571000000	402000000
	AT5G65720	nitrogen fixation S (NIFS)-like 1	ATNIFS1, NIFS1, NFS1, ATNFS1	AT5G65720.1		0.402919	0.590339	-0.481379	-0.478431		26.1488	25.5315	26.7895	27.2077	26.7129	25.9933	453	16	85	16	15	8	19	14	13	0.999	29	85	447000000	253000000	578000000	1170000000	720000000	407000000
	AT5G65750	2-oxoglutarate dehydrogenase, E1 component		AT5G65750.1		0.34169	0.591585	-0.554826	-0.473463		26.0169	24.7695	26.6595	26.976	26.4614	25.673	1025	30	48	8	4	4	11	14	7	0.999	48	132	303000000	43700000	252000000	690000000	422000000	214000000
	AT5G65840	Thioredoxin superfamily protein		AT5G65840.1		0.394342	0.650641	0.36702	0.410954		24.976	25.7103	26.2077	24.945	25.3679	25.48	275	4	17	4	4	2	1	3	3	0.999	17	17	49700000	164000000	82300000	60000000	164000000	85600000
	AT5G66120	3-dehydroquinate synthase, putative		AT5G66120.2		0.866331	0.395965	0.59785	0.728169		25.141	25.7568	26.0127	25.417	24.8858	24.8142	442	14	47	9	13	4	4	9	8	0.999	12	47	109000000	305000000	92300000	59600000	143000000	115000000
	AT5G66190	ferredoxin-NADP(+)-oxidoreductase 1	ATLFNR1, FNR1	AT5G66190.1		0.718848	0.78271	-0.168403	-0.277377		27.6181	27.8564	27.5315	27.8385	27.9146	27.7581	360	16	94	18	22	12	12	18	12	0.999	1	112	1340000000	1630000000	1140000000	1070000000	1450000000	1250000000
	AT5G66420	LOCATED IN: cellular_component unknown;EXPRESSED IN: 23 plant structures;EXPRESSED DURING: 13 growth stages;CONTAINS InterPro DOMAIN/s: Uncharacterised conserved protein UCP033271 (InterPro:IPR008322), TIM-barrel signal transduction protein, predicted (InterPro:IPR009215);Has 1232 Blast hits to 1230 proteins in 311 species: Archae - 18;Bacteria - 959;Metazoa - 1;Fungi - 84;Plants - 42;Viruses - 0;Other Eukaryotes - 128 (source: NCBI BLink).		AT5G66420.2		0.325603	0.730584	0.283129	0.330247		25.6811	25.5898	26.5653	25.7771	25.317	25.8927	754	17	52	11	14	5	8	4	10	0.999	12	52	317000000	271000000	207000000	132000000	140000000	354000000
	AT5G66470	RNA binding;GTP binding		AT5G66470.1		0.0821764	0.924976	0.0891794	0.100919		29.2512	29.7988	29.6814	30.1724	29.2308	29.0609	427	4	17	4	4	3	0	2	4	0.999	17	17	905000000	763000000	904000000	1460000000	717000000	478000000
	AT5G66530	Galactose mutarotase-like superfamily protein		AT5G66530.1		0.2068	0.933837	0.0539532	0.0897886		25.989	26.0975	25.8361	26.0254	25.797	25.9383	307	9	34	8	8	3	4	5	6	0.999	0	34	269000000	326000000	153000000	216000000	129000000	242000000
overlapping with AAL	AT5G66570	PS II oxygen-evolving complex 1	PSBO-1, OEE1, OEE33, OE33, PSBO1, MSP-1	AT5G66570.1		0.244937	0.800237	-0.222427	-0.258981		28.9923	28.9203	29.6198	29.6128	29.7453	28.8415	332	20	146	25	26	22	24	28	21	0.999	49	146	3370000000	3160000000	4110000000	5200000000	6240000000	3120000000
	AT5G66680	dolichyl-diphosphooligosaccharide-protein glycosyltransferase 48kDa subunit family protein	DGL1	AT5G66680.1		0.997552	0.595968	0.298714	0.466413		26.965	27.3578	27.217	27.0296	26.8623	26.7517	437	13	77	14	16	10	10	13	14	0.999	77	77	748000000	1050000000	902000000	716000000	550000000	625000000
	AT5G66760	succinate dehydrogenase 1-1	SDH1-1	AT5G66760.1		0.977257	0.417722	-0.527711	-0.700765		28.0243	27.4938	27.7581	28.5969	28.3536	27.9088	634	20	140	27	28	16	25	25	19	0.999	81	140	1760000000	1470000000	1110000000	2400000000	2110000000	1420000000
	AT5G67030	zeaxanthin epoxidase (ZEP) (ABA1)	ABA1, LOS6, NPQ2, ATABA1, ZEP, IBS3, ATZEP	AT5G67030.1		0.494189	0.815047	0.158781	0.248045		26.1757	26.4846	26.6181	26.3118	26.1681	26.3222	667	21	95	15	24	13	9	18	16	0.999	35	95	500000000	739000000	551000000	338000000	414000000	563000000
	AT5G67500	voltage dependent anion channel 2	VDAC2, ATVDAC2	AT5G67500.1		0.200617	0.893145	-0.101005	-0.145546		28.1507	27.9705	28.3282	28.5682	28.1652	28.019	276	18	99	18	20	10	15	22	14	0.999	3	99	1310000000	1320000000	1460000000	1800000000	1520000000	1200000000
	AT5G67510	Translation protein SH3-like family protein		AT5G67510.1		0.507541	0.465132	0.686124	0.62844		23.6209	23.867	24.7543	22.5799	24.2463	23.3577	146	2	9	2	3	2	0	1	1	0.9989	9	9	35300000	28100000	42500000	0	36900000	17000000
overlapping with AAL	AT5G67530	plant U-box 49	ATPUB49, PUB49	AT5G67530.1		0.26574	0.752537	-0.290879	-0.31034		25.452	24.5463	25.848	25.2463	25.5165	25.9562	595	13	48	12	5	3	4	10	14	0.999	48	48	238000000	75000000	151000000	79700000	238000000	391000000
	AT5G67560	ADP-ribosylation factor-like A1D	ATARLA1D, ARLA1D	AT5G67560.1		0.0819485	0.963797	-0.0338332	-0.0523787		26.8142	26.7129	26.3828	26.5624	26.7895	26.6595	184	6	26	7	7	2	2	4	4	0.999	9	26	233000000	219000000	129000000	178000000	205000000	181000000
	ATCG00020	photosystem II reaction center protein A	PSBA	ATCG00020.1		0.837628	0.522829	0.395096	0.549622		33.08	33.7653	33.2619	33.0816	33.015	32.8252	353	10	134	27	27	21	17	20	22	0.999	134	134	17600000000	25400000000	16700000000	17000000000	19000000000	17500000000
	ATCG00065	ribosomal protein S12A	RPS12A, RPS12	ATCG00065.1		0.794671	0.265117	0.922866	0.890473		27.965	28.9787	28.5609	28.4746	27.0914	27.17	123	4	21	4	2	3	4	5	3	0.9986	0	21	491000000	970000000	693000000	673000000	255000000	267000000
	ATCG00120	ATP synthase subunit alpha	ATPA	ATCG00120.1		0.202875	0.895886	-0.0961901	-0.140851		32.9983	33.1208	32.6176	32.8119	33.056	33.1574	507	24	298	57	59	38	42	52	50	0.999	271	298	69200000000	78000000000	60300000000	62900000000	73400000000	80200000000
	ATCG00130	ATPase, F0 complex, subunit B/B', bacterial/chloroplast	ATPF	ATCG00130.1		0.544452	0.639004	0.320503	0.421618		28.9677	29.8385	29.4688	29.2308	29.0531	29.0296	184	10	87	17	16	11	15	14	14	0.999	87	87	2100000000	3640000000	2800000000	2440000000	2240000000	2150000000
	ATCG00150	ATPase, F0 complex, subunit A protein	ATPI	ATCG00150.1		1.56126	0.249857	0.623651	0.912006		27.8081	28.2625	27.7708	27.4938	27.17	27.3066	249	3	18	4	3	3	2	3	3	0.999	18	18	353000000	439000000	354000000	191000000	210000000	245000000
	ATCG00160	ribosomal protein S2	RPS2	ATCG00160.1		0.440766	0.699889	0.27473	0.357959		28.5389	29.1532	28.3452	28.1937	28.4512	28.5682	236	10	64	12	16	9	8	7	12	0.999	64	64	1060000000	1630000000	730000000	638000000	961000000	975000000
	ATCG00170	DNA-directed RNA polymerase family protein	RPOC2	ATCG00170.1		0.148167	0.90321	-0.100798	-0.133819		24.9933	25.0062	25.5725	25.6181	25.0732	25.1833	1376	25	60	15	20	5	8	7	5	0.999	60	60	221000000	313000000	187000000	232000000	134000000	105000000
	ATCG00180	DNA-directed RNA polymerase family protein	RPOC1	ATCG00180.1		0.210435	0.766545	0.330999	0.298308		25.3612	25.391	25.3679	25.8647	23.8518	25.4105	680	10	35	7	10	2	7	5	4	0.999	35	35	127000000	155000000	119000000	178000000	23700000	90800000
	ATCG00190	RNA polymerase subunit beta	RPOB	ATCG00190.1		0.485587	0.713158	-0.247129	-0.342558		25.0275	25.2133	25.6918	25.7286	25.5609	25.3844	1072	21	72	15	19	5	12	11	10	0.999	72	72	256000000	287000000	244000000	395000000	270000000	119000000
	ATCG00270	photosystem II reaction center protein D	PSBD	ATCG00270.1		0.0330762	0.973049	0.0346489	0.0405887		32.5889	33.2897	32.099	32.5273	32.5732	32.7731	353	9	161	30	34	19	22	29	27	0.999	161	161	21800000000	34600000000	17400000000	19500000000	23500000000	23500000000
	ATCG00280	photosystem II reaction center protein C	PSBC	ATCG00280.1		0.117544	0.89131	0.134739	0.14691		32.333	33.5179	32.2507	32.4058	32.6522	32.6394	473	16	213	38	51	27	30	35	32	0.999	213	213	24400000000	44700000000	32400000000	23000000000	27900000000	28100000000
	ATCG00330	chloroplast ribosomal protein S14	RPS14	ATCG00330.1		0.00787271	0.995952	-0.00594203	-0.00794339		27.3662	27.1984	27.5754	27.7958	27.3324	27.0296	100	4	36	6	6	6	5	6	7	0.999	36	36	507000000	484000000	572000000	697000000	490000000	391000000
	ATCG00340	Photosystem I, PsaA/PsaB protein	PSAB	ATCG00340.1		0.00283162	0.998488	0.00176048	0.00250365		30.9539	31.6372	31.2647	31.3463	31.3142	31.1901	734	14	150	28	33	17	16	26	30	0.999	150	150	8250000000	13800000000	11300000000	11100000000	9950000000	9390000000
	ATCG00350	Photosystem I, PsaA/PsaB protein	PSAA	ATCG00350.1		0.724572	0.589979	0.342225	0.477858		29.94	30.4433	30.5933	29.8324	30.1361	29.9814	750	15	133	18	28	18	21	24	24	0.999	133	133	5720000000	8420000000	7320000000	4540000000	5630000000	5460000000
	ATCG00380	chloroplast ribosomal protein S4	RPS4	ATCG00380.1		1.15482	0.660249	-0.238532	-0.399462		28.8355	28.8534	28.8474	29.2736	28.9539	29.0243	201	13	122	23	24	15	20	19	21	0.999	122	122	2510000000	2570000000	2780000000	2980000000	2480000000	2730000000
	ATCG00420	NADH dehydrogenase subunit J	NDHJ	ATCG00420.1		0.225788	0.866296	-0.122086	-0.171608		25.5255	25.9495	25.3204	25.5345	25.7415	25.8858	158	4	19	3	6	2	2	3	3	0.999	19	19	82900000	174000000	73700000	82100000	147000000	103000000
	ATCG00430	photosystem II reaction center protein G	PSBG	ATCG00430.1		0.296867	0.868042	-0.108299	-0.167134		26.7645	26.5696	26.275	26.726	26.604	26.604	225	6	28	4	7	2	4	5	6	0.999	28	28	184000000	253000000	108000000	188000000	243000000	240000000
	ATCG00470	ATP synthase epsilon chain	ATPE	ATCG00470.1		0.559771	0.710994	-0.237859	-0.345474		30.8829	30.9746	30.5203	30.7771	31.13	31.1842	132	11	134	28	26	14	20	23	23	0.999	134	134	8040000000	8230000000	7820000000	6850000000	8340000000	9060000000
overlapping with AAL	ATCG00480	ATP synthase subunit beta	ATPB, PB	ATCG00480.1		0.0479789	0.962334	0.0435028	0.0536622		31.7006	32.5085	31.4919	31.8196	31.8608	31.8901	498	38	644	108	145	93	92	102	104	0.999	635	644	31800000000	61200000000	30900000000	34500000000	38300000000	38300000000
	ATCG00490	ribulose-bisphosphate carboxylases	RBCL	ATCG00490.1		0.70315	0.753256	-0.192179	-0.307644		35.4303	35.8446	35.6682	35.7897	35.9041	35.8257	479	38	1863	356	475	204	233	302	293	0.999	1645	1863	442000000000	562000000000	613000000000	546000000000	542000000000	548000000000
	ATCG00500	acetyl-CoA carboxylase carboxyl transferase subunit beta	ACCD	ATCG00500.1		0.15604	0.945635	0.0461604	0.0755825		27.8324	27.8799	27.6181	27.7517	27.5898	27.8504	488	22	146	32	27	17	15	21	34	0.999	146	146	1380000000	1490000000	919000000	1130000000	1070000000	1370000000
	ATCG00520	unfolded protein binding	YCF4	ATCG00520.1		0.518839	0.656118	0.309115	0.405876		27.1115	27.3066	26.6998	26.3695	26.8019	27.019	184	4	20	5	4	2	2	3	4	0.9989	20	20	283000000	304000000	184000000	143000000	191000000	251000000
	ATCG00540	photosynthetic electron transfer A	PETA	ATCG00540.1		0.396487	0.865507	0.103633	0.169757		29.3452	29.3745	29.5718	29.1604	29.3848	29.4354	320	13	120	24	22	19	15	19	21	0.999	120	120	3580000000	4030000000	3050000000	2610000000	3860000000	3630000000
	ATCG00580	photosystem II reaction center protein E	PSBE	ATCG00580.1		0.28524	0.745301	0.284451	0.315261		29.8916	30.6285	29.3196	29.8916	29.6713	29.4234	83	3	24	4	5	4	4	4	3	0.9988	24	24	1120000000	1590000000	731000000	1130000000	1060000000	968000000
	ATCG00650	ribosomal protein S18	RPS18	ATCG00650.1		0.536957	0.660663	-0.292974	-0.395538		29.094	28.9923	28.3662	29.267	29.0427	29.0217	101	6	31	6	10	3	5	4	3	0.999	31	31	780000000	756000000	530000000	943000000	713000000	735000000
	ATCG00660	ribosomal protein L20	RPL20	ATCG00660.1		0.192285	0.897765	-0.0963186	-0.139188		28.1507	28.2216	28.5898	28.6865	28.3066	28.258	117	5	41	9	7	4	7	8	6	0.999	41	41	588000000	511000000	584000000	577000000	575000000	501000000
	ATCG00670	plastid-encoded CLP P	CLPP1, PCLPP	ATCG00670.1		0.396367	0.403661	-1.55749	-0.720784		28.203	29.0003	23.676	28.391	28.4512	28.7096	196	3	21	4	5	1	3	3	5	0.999	21	21	589000000	1090000000	321000000	587000000	767000000	780000000
	ATCG00680	photosystem II reaction center protein B	PSBB	ATCG00680.1		0.04601	0.962876	0.0422281	0.0518849		32.1146	32.8792	31.8719	32.0864	32.325	32.3276	508	21	382	76	102	40	44	60	60	0.999	382	382	26800000000	46400000000	23900000000	26700000000	31400000000	31000000000
	ATCG00710	photosystem II reaction center protein H	PSBH	ATCG00710.1		0.166933	0.792412	0.340739	0.268362		27.8445	29.5862	28.7453	29.55	27.8081	27.7958	73	1	12	2	2	2	2	2	2	0.999	12	12	285000000	762000000	516000000	864000000	297000000	277000000
	ATCG00720	photosynthetic electron transfer B	PETB	ATCG00720.1		0.0900968	0.914858	-0.0978266	-0.110354		28.9977	29.8489	28.5682	29.3828	29.0788	29.2467	215	6	42	8	7	6	7	7	7	0.999	42	42	1170000000	2100000000	863000000	1350000000	1110000000	1330000000
	ATCG00730	photosynthetic electron transfer D	PETD	ATCG00730.1		0.91491	0.185012	1.01727	0.998119		28.6251	29.94	30.3303	28.6865	28.6595	28.4976	160	1	21	3	3	5	5	2	3	0.999	21	21	644000000	1180000000	1350000000	540000000	591000000	560000000
	ATCG00740	RNA polymerase subunit alpha	RPOA	ATCG00740.1		0.308349	0.613879	-0.559472	-0.451228		25.8118	26.0127	23.7477	26.0567	25.5926	25.6012	329	5	25	4	7	2	2	6	4	0.999	25	25	161000000	244000000	18400000	115000000	149000000	148000000
	ATCG00750	ribosomal protein S11	RPS11	ATCG00750.1		0.173835	0.891479	0.10576	0.144784		28.9428	28.8974	29.5573	29.2007	28.9677	28.9117	138	6	43	8	8	6	6	7	8	0.999	43	43	1410000000	1510000000	2240000000	1660000000	1600000000	1620000000
	ATCG00770	ribosomal protein S8	RPS8	ATCG00770.1		0.634466	0.781573	-0.173313	-0.278132		29.341	29.3724	29.0864	29.5109	29.2736	29.5352	134	10	65	11	14	10	9	10	11	0.999	65	65	1240000000	1510000000	1620000000	1480000000	1460000000	1350000000
	ATCG00780	ribosomal protein L14	RPL14	ATCG00780.1		0.772574	0.523128	0.410067	0.550792		27.7958	28.0813	28.3494	27.3239	27.9595	27.7129	122	6	43	8	8	6	9	5	7	0.999	43	43	803000000	985000000	938000000	563000000	836000000	726000000
	ATCG00790	ribosomal protein L16	RPL16	ATCG00790.1		0.417684	0.852796	-0.120255	-0.193147		28.7389	28.9977	28.8173	29.1065	28.7864	29.0217	135	4	35	6	6	6	6	5	6	0.999	27	35	1270000000	1510000000	1120000000	1370000000	1150000000	1550000000
	ATCG00800	structural constituent of ribosome		ATCG00800.1		1.14956	0.55987	0.328716	0.518093		28.7486	29.1164	29.0583	28.7833	28.5463	28.6075	218	16	131	23	24	18	22	23	21	0.999	131	131	2760000000	3520000000	3440000000	2960000000	2600000000	2660000000
	ATCG00810	ribosomal protein L22	RPL22	ATCG00810.1		0.259972	0.829971	0.171496	0.224837		27.4473	27.3494	28.0557	27.726	27.2625	27.3494	160	7	62	12	16	5	9	10	10	0.999	62	62	267000000	943000000	519000000	738000000	381000000	436000000
	ATCG00820	ribosomal protein S19	RPS19	ATCG00820.1		1.50473	0.462423	-0.397286	-0.6386		28.1312	28.2759	28.3536	28.8474	28.6075	28.4976	92	4	27	3	4	3	4	7	6	0.999	27	27	524000000	580000000	522000000	811000000	615000000	658000000
	ATCG00830	ribosomal protein L2	RPL2.1	ATCG00830.1		0.215829	0.844591	-0.158355	-0.201662		29.5352	29.5898	30.0609	30.341	29.7373	29.5826	274	9	106	23	21	17	15	17	13	0.999	0	106	2290000000	2510000000	2850000000	4000000000	2560000000	2560000000
	ATCG00840	ribosomal protein L23.1	RPL23.1, RPL23	ATCG00840.1		0.70034	0.397786	0.687364	0.725421		27.3828	28.2935	27.6458	27.7895	26.632	26.8385	93	4	24	3	9	3	2	3	4	0.999	0	24	234000000	523000000	284000000	298000000	134000000	170000000
	ATCG00860	Chloroplast Ycf2;ATPase, AAA type, core	YCF2.1	ATCG00860.1		0.165423	0.830233	0.222857	0.221199		23.3778	24.1719	24.2961	24.5463	23.4551	23.1759	2294	10	19	5	7	2	3	2	0	0.999	0	19	16200000	61900000	47200000	36200000	25400000	17300000
	ATCG00900	Ribosomal protein S7p/S5e family protein	RPS7.1, RPS7	ATCG00900.1		1.08449	0.483935	0.413513	0.608772		26.7645	27.019	27.3239	26.604	26.7645	26.4984	155	7	44	9	8	6	6	7	8	0.999	0	44	379000000	524000000	482000000	319000000	402000000	324000000
	ATCG01010	NADH-Ubiquinone oxidoreductase (complex I), chain 5 protein	NDHF	ATCG01010.1		0.6409	0.560738	0.403956	0.514946		25.1488	25.4862	25.4488	24.4551	25.3477	25.0691	746	9	35	5	14	2	2	5	7	0.999	35	35	120000000	256000000	68300000	44600000	95200000	95300000
	ATCG01020	ribosomal protein L32	RPL32	ATCG01020.1		0.428065	0.688681	0.295058	0.371342		27.5969	27.509	28.2714	27.1604	27.6998	27.632	52	3	20	3	3	4	3	4	3	0.9983	20	20	310000000	323000000	91100000	272000000	376000000	402000000
	ATCG01060	iron-sulfur cluster binding;electron carriers;4 iron, 4 sulfur cluster binding	PSAC	ATCG01060.1		0.557126	0.854301	-0.112819	-0.191291		30.7849	30.6544	30.6713	30.7849	30.9677	30.6964	81	5	77	12	14	13	13	12	13	0.999	77	77	5760000000	5060000000	7060000000	4830000000	6560000000	5080000000
	ATCG01090	NADPH dehydrogenases	NDHI	ATCG01090.1		0.828789	0.578144	0.33972	0.492336		25.6944	26.0732	25.8623	25.6237	25.2353	25.7517	172	5	21	5	4	2	2	4	4	0.999	21	21	135000000	201000000	104000000	85400000	119000000	157000000
	ATCG01110	NAD(P)H dehydrogenase subunit H	NDHH	ATCG01110.1		0.114118	0.955663	0.0403709	0.0642441		26.6595	26.8974	26.5492	26.5667	26.604	26.8142	393	15	66	11	18	8	9	8	12	0.999	66	66	574000000	659000000	440000000	390000000	462000000	575000000
	ATCG01120	chloroplast ribosomal protein S15	RPS15	ATCG01120.1		0.205305	0.897742	0.0928911	0.137655		27.0711	27.4314	26.8504	26.976	27.1115	26.9869	88	7	42	6	9	6	5	8	8	0.999	42	42	611000000	867000000	483000000	547000000	592000000	616000000
	ATCG01130	Ycf1 protein	YCF1.2	ATCG01130.1		0.368921	0.694504	0.310816	0.364619		25.8997	26.512	26.632	26.5754	25.7363	25.7995	1786	45	132	26	41	12	13	18	22	0.999	120	132	506000000	827000000	352000000	439000000	311000000	570000000
	ATMG00070	NADH dehydrogenase subunit 9	NAD9	ATMG00070.1		0.256984	0.834574	0.159189	0.213289		26.7645	26.512	26.8264	26.8623	26.6595	26.1035	190	6	25	4	5	2	6	5	3	0.999	25	25	271000000	302000000	268000000	301000000	236000000	158000000
	ATMG00090	structural constituent of ribosome;protein binding		ATMG00090.1		0.504596	0.585052	-0.41363	-0.481776		25.5725	24.6649	25.4984	25.9628	25.7568	25.2571	556	7	26	7	4	2	5	4	4	0.999	26	26	123000000	55300000	92800000	215000000	181000000	91500000
	ATMG00160	cytochrome oxidase 2	COX2	ATMG00160.1		0.117756	0.8827	0.150249	0.155793		27.5014	27.509	26.9539	27.9705	27.0296	26.5135	260	2	13	2	2	2	3	2	2	0.9988	13	13	279000000	286000000	203000000	395000000	226000000	153000000
	ATMG00285	NADH dehydrogenase 2A	NAD2A, NAD2.1, NAD2	ATMG00285.1		0.172781	0.865296	-0.134846	-0.169524		27.1214	26.9203	26.8504	27.4073	27.3578	26.5315	499	4	19	4	5	2	3	3	2	0.999	0	19	270000000	230000000	321000000	315000000	300000000	160000000
	ATMG00510	NADH dehydrogenase subunit 7	NAD7	ATMG00510.1		0.24642	0.774208	-0.267014	-0.287564		27.7708	27.2979	28.0084	28.5933	27.9869	27.2979	394	9	66	14	12	6	11	14	9	0.999	66	66	898000000	591000000	569000000	1140000000	1010000000	606000000
	ATMG00560	Nucleic acid-binding, OB-fold-like protein	RPL2	ATMG00560.1		0.433324	0.554766	-0.540164	-0.522573		26.0338	24.895	26.1293	26.8385	26.239	25.6012	349	8	26	7	4	4	5	3	3	0.999	6	26	164000000	71700000	164000000	325000000	161000000	94200000
	ATMG00640	hydrogen ion transporting ATP synthases, rotational mechanism;zinc ion binding	ORF25	ATMG00640.1		0.141348	0.87713	0.139887	0.161417		28.1507	27.632	28.3066	28.3109	28.0609	27.2979	192	6	49	8	7	8	10	8	8	0.999	43	49	1180000000	781000000	899000000	1320000000	1010000000	617000000

### Sheet: best pep enrich_AAL overlap
Supplemental Table 7a. AAL overlap with total quantified and filtered biotinylated proteins_ 500um Peptide Enrichment
AAL target library overlap	Protein	Modified Sequence	Peptide Sequence	Protein Description	Gene	Protein isoform	Assigned Modifications	Significant SPY-TD/TD-YFP	(-)Log(p-value SPY-TD/TD-YFP)	q-value SPY-TD/TD-YFP	Log2(Difference SPY-TD/TD-YFP)	Test statistic SPY-TD/TD-YFP	significant	SPY_TD_1 MaxLFQ Intensity	SPY_TD_2 MaxLFQ Intensity	SPY_TD_3 MaxLFQ Intensity	YFP_TD_1 MaxLFQ Intensity	YFP_TD_2 MaxLFQ Intensity	YFP_TD_3 MaxLFQ Intensity	Peptide Length	Charges	SPY_TD_1 Spectral Count	SPY_TD_2 Spectral Count	SPY_TD_3 Spectral Count	YFP_TD_1 Spectral Count	YFP_TD_2 Spectral Count	YFP_TD_3 Spectral Count	SPY_TD_1 Intensity	SPY_TD_2 Intensity	SPY_TD_3 Intensity	YFP_TD_1 Intensity	YFP_TD_2 Intensity	YFP_TD_3 Intensity
	AT2G27730	AAENVFIK[226.0750]K	AAENVFIKK	copper ion binding		AT2G27730.1	8K(226.0750)		0.0764891	0.936393	0.0752805	0.0889597		23.654	23.6096	22.9954	23.7077	22.809	23.5165	9	2	1	1	1	1	1	1	13200000	12800000	8.36184e+06	13700000	7348508	12000000
	AT3G45780	AAEWGLVLK[226.0750]TDTK	AAEWGLVLKTDTK	phototropin 1	PHOT1, NPH1, JK224, RPT1	AT3G45780.1	9K(226.0750)	+	1.85612	0.00245714	-2.64266	-2.3338	SPY-TD/TD-YFP	21.4227	20.9882	20.0307	23.6431	24.1795	22.5471	13	NaN	1	1	0	1	2	1	2.81116e+06	0	0	16400000	23600000	6128311
	AT5G65010	AALGVHVAAYEEDK[226.0750]AAAAAK	AALGVHVAAYEEDKAAAAAK	asparagine synthetase 2	ASN2	AT5G65010.1	14K(226.0750)		0.518373	0.285149	-1.05496	-0.757063		19.9399	20.3748	22.7182	22.2347	22.3562	21.6068	20	3	0	1	0	1	2	0	0	0	6.90005e+06	4935315	5369095	3193717
	AT3G63500	AANILEK[226.0750]QLSFQK	AANILEKQLSFQK	Protein of unknown function (DUF1423)		AT3G63500.1	7K(226.0750)	+	1.26362	0.0178571	1.77904	1.53278	SPY-TD/TD-YFP	22.8655	21.9274	21.7096	21.358	19.4271	20.3802	13	2	1	1	1	0	0	0	7642053	3.98844e+06	3.42961e+06	0	0	0
	AT5G50000	ADQIDLK[226.0750]SLDEQLER	ADQIDLKSLDEQLER	Protein kinase superfamily protein		AT5G50000.1	7K(226.0750)	+	3.07054	0.000976378	-1.80624	-2.57637	SPY-TD/TD-YFP	23.7286	23.9495	23.7796	25.8881	25.7312	25.2571	15	NaN	3	1	2	2	4	3	21500000	33200000	22300000	99400000	91200000	62000000
	AT3G01490	ADQIDLK[226.0750]SLDEQLQR	ADQIDLKSLDEQLQR	Protein kinase superfamily protein		AT3G01490.1	7K(226.0750)	+	3.18363	0.00133333	-2.52823	-3.31329	SPY-TD/TD-YFP	20.3764	20.8237	20.1933	23.2135	23.1389	22.6257	15	NaN	2	0	0	1	2	0	0	0	0	7.45095e+06	22800000	4.95752e+06
	AT2G28150	ADVSK[226.0750]MNSFR	ADVSKMNSFR	Domain of unknown function (DUF966)		AT2G28150.1	5K(226.0750)	+	2.09597	0.0027673	1.69754	2.00628	SPY-TD/TD-YFP	27.2077	26.726	26.0317	25.0062	24.8433	25.0233	10	NaN	2	1	1	1	1	1	165000000	113000000	68600000	33700000	30100000	34100000
	AT5G47430	AEIENNLK[226.0750]SSVFAR	AEIENNLKSSVFAR	DWNN domain, a CCHC-type zinc finger		AT5G47430.1	8K(226.0750)		0.188329	0.9102	-0.0878499	-0.129504		26.2243	25.632	25.7895	25.9694	26.0062	25.9338	14	NaN	3	2	3	3	2	3	134000000	84400000	94900000	108000000	112000000	103000000
overlapping with AAL	AT5G16840	AFDEK[226.0750]HGFTSTATAGVASLDQK	AFDEKHGFTSTATAGVASLDQK	binding partner of acd11 1	BPA1	AT5G16840.1	5K(226.0750)		0.918767	0.615828	0.299831	0.459566		27.6663	27.2353	27.5609	27.3153	27.2077	27.0401	22	3	2	1	1	1	1	1	213000000	158000000	198000000	167000000	155000000	138000000
	AT4G28400	AFGDK[226.0750]SLK	AFGDKSLK	Protein phosphatase 2C family protein		AT4G28400.1	5K(226.0750)		0.262535	0.556142	-1.13674	-0.51045		24.8288	24.2021	19.517	23.5522	24.8191	23.5869	8	2	1	0	0	1	1	1	29800000	19300000	0	12300000	29600000	12600000
	AT3G04870	AFLVTNQLK[226.0750]PYDKLR	AFLVTNQLKPYDKLR	zeta-carotene desaturase	ZDS, PDE181, SPC1	AT3G04870.1	9K(226.0750)		0.390861	0.621662	-0.446302	-0.454646		21.5356	21.835	22.8365	22.6556	22.911	21.9793	15	3	0	1	1	0	2	1	3039830	3.74099e+06	7489561	6607061	7887024	4.1345e+06
	AT2G38410	AGDPQATSTASNSGVSVGQK[226.0750]PFVPSYR	AGDPQATSTASNSGVSVGQKPFVPSYR	ENTH/VHS/GAT family protein		AT2G38410.1	20K(226.0750)	+	2.8747	0.00153086	3.24076	3.57723	SPY-TD/TD-YFP	23.7594	23.1031	24.0691	20.1543	20.0751	20.9799	27	3	2	2	1	0	0	0	14200000	9009983	17600000	0	0	0
	AT3G17970	AIANTK[226.0750]VSTSR	AIANTKVSTSR	translocon at the outer membrane of chloroplasts 64-III	atToc64-III, TOC64-III	AT3G17970.1	6K(226.0750)		0.921545	0.194388	-0.786754	-0.875316		19.8208	21.0727	20.5798	21.5449	20.9831	21.3055	11	2	0	0	0	0	1	1	0	0	0	3.0596e+06	2.07278e+06	2.59168e+06
	AT4G38970	AKANSLAQLGK[226.0750]YTGEGESEEAK	AKANSLAQLGKYTGEGESEEAK	fructose-bisphosphate aldolase 2	FBA2	AT4G38970.1	11K(226.0750)		0.408785	0.46087	-0.767331	-0.59166		23.1452	21.4681	24.1015	23.9495	23.7995	23.2679	22	3	1	0	1	1	1	1	9276688	0	18000000	16200000	14600000	10100000
	AT4G38970	AK[226.0750]ANSLAQLGK	AKANSLAQLGK	fructose-bisphosphate aldolase 2	FBA2	AT4G38970.1	2K(226.0750)		0.576366	0.203985	-1.25699	-0.854402		22.4889	20.1925	19.2636	22.1022	22.0172	21.5966	11	2	1	0	0	0	0	0	5886040	0	0	4502257	4.24446e+06	3.17124e+06
	AT5G28840	AK[226.0750]GSDVSLYGSSKVVGTQAPVQLGSLR	AKGSDVSLYGSSKVVGTQAPVQLGSLR	GDP-D-mannose 3',5'-epimerase	GME	AT5G28840.1	2K(226.0750)		0.793337	0.0688966	1.67622	1.13587		22.457	22.2133	23.3778	20.0012	20.1973	22.821	27	3	1	1	1	0	0	1	5757482	4862670	10900000	0	0	7409682
overlapping with AAL	AT1G13020	AK[226.0750]SSTFGSGFR	AKSSTFGSGFR	eukaryotic initiation factor 4B2	EIF4B2	AT1G13020.1	2K(226.0750)		1.12398	0.28302	0.556287	0.759173		24.9977	25.2535	24.6209	24.604	24.1253	24.4738	11	2	1	1	1	1	1	1	33500000	40000000	25800000	25500000	18300000	23300000
	AT1G78150	ALALK[226.0750]DNFNLGAESQTAEEDSSVK	ALALKDNFNLGAESQTAEEDSSVK	unknown protein;BEST Arabidopsis thaliana protein match is: unknown protein (TAIR:AT1G35780.1);Has 152 Blast hits to 146 proteins in 18 species: Archae - 0;Bacteria - 0;Metazoa - 1;Fungi - 2;Plants - 149;Viruses - 0;Other Eukaryotes - 0 (source: NCBI BLink).		AT1G78150.1	5K(226.0750)		1.26401	0.0937573	0.870271	1.05734		23.6209	23.3101	24.0935	23.2364	22.7214	22.4558	24	3	2	1	2	2	1	0	12900000	10400000	17900000	9882399	6.91537e+06	5.75262e+06
overlapping with AAL	AT1G73460	ALFFGKSQSTFDDK[226.0750]NISSLGFPLVYDTR	ALFFGKSQSTFDDKNISSLGFPLVYDTR	Protein kinase superfamily protein		AT1G73460.1	14K(226.0750)		0.749813	0.0631289	2.07061	1.17093		26.632	25.4138	26.3612	25.2996	25.2571	21.6384	28	3	1	1	0	2	1	0	104000000	44700000	86200000	41300000	40100000	0
overlapping with AAL	AT1G73460	ALFFGK[226.0750]SQSTFDDK	ALFFGKSQSTFDDK	Protein kinase superfamily protein		AT1G73460.1	6K(226.0750)		1.0803	0.0964813	0.95922	1.04558		25.8576	25.8457	25.3444	24.5754	25.4457	24.1488	14	NaN	2	2	2	2	2	2	92700000	74700000	52900000	34400000	57800000	23900000
	AT1G73450	ALFFGK[226.0750]SQSTFDDKNISSLGFPLVFDTR	ALFFGKSQSTFDDKNISSLGFPLVFDTR	Protein kinase superfamily protein		AT1G73450.1	6K(226.0750)	+	1.00047	0.016759	2.8035	1.54508	SPY-TD/TD-YFP	25.6153	24.7286	25.5926	24.5345	22.8559	20.1356	28	3	1	1	2	1	1	0	51400000	27800000	50600000	24300000	7.59135e+06	0
	AT1G68060	ALLK[226.0750]GPGNYSFNK	ALLKGPGNYSFNK	microtubule-associated proteins 70-1	ATMAP70-1, MAP70-1	AT1G68060.1	4K(226.0750)	+	1.54143	0.039219	-1.10351	-1.32943	SPY-TD/TD-YFP	24.0854	23.5522	23.0881	24.989	24.4488	24.5983	13	NaN	1	1	1	1	2	1	17800000	12300000	8917022	40100000	26700000	31200000
	AT3G53020	ANFPK[226.0750]AAAASKGPK	ANFPKAAAASKGPK	Ribosomal protein L24e family protein	STV1, RPL24B, RPL24	AT3G53020.1	5K(226.0750)	+	2.09813	0.00121569	-4.70867	-3.228	SPY-TD/TD-YFP	19.69	22.9538	21.0222	25.6431	26.1214	26.0275	14	3	0	1	0	0	1	2	0	8124144	0	52400000	73000000	68400000
	AT4G02510	ANGLEK[226.0750]GMTYAEVIK	ANGLEKGMTYAEVIK	translocon at the outer envelope membrane of chloroplasts 159	TOC159, TOC86, PPI2, TOC160, ATTOC159	AT4G02510.1	6K(226.0750)		0.279136	0.72822	-0.353628	-0.350295		23.1748	22.2947	22.7158	23.0193	23.8764	22.3505	15	NaN	3	2	1	2	5	1	16200000	8443955	11400000	13900000	25600000	9120949
overlapping with AAL	AT3G11540	ANGSAPVPSSLPTQSPQLSK[226.0750]R	ANGSAPVPSSLPTQSPQLSKR	Tetratricopeptide repeat (TPR)-like superfamily protein	SPY	AT3G11540.1	20K(226.0750)	+	5.02026	0	10.5516	12.0519	SPY-TD/TD-YFP	31.4083	31.1604	30.4234	20.0308	20.4759	20.8306	21	NaN	8	7	8	0	0	0	3200000000	2490000000	1720000000	0	0	0
	AT3G61140	ANLLK[226.0750]HEYHAR	ANLLKHEYHAR	26S proteasome, regulatory subunit Rpn7;Proteasome component (PCI) domain	FUS6, ATFUS6, CSN1, COP11, EMB78, ATSK31, SK31	AT3G61140.1	5K(226.0750)		0.153918	0.928943	0.0695801	0.104012		23.0805	23.1155	22.8298	22.8113	23.2245	22.7813	11	NaN	2	2	0	0	2	2	3910822	14200000	8545124	12100000	15600000	11200000
	AT4G38970	ANSLAQLGK[226.0750]YTGEGESEEAK	ANSLAQLGKYTGEGESEEAK	fructose-bisphosphate aldolase 2	FBA2	AT4G38970.1	9K(226.0750)		0.26263	0.648352	-0.625573	-0.431407		23.037	23.2679	20.3152	22.9505	22.7448	22.8014	20	3	1	2	0	2	1	1	8606320	10100000	0	8.10551e+06	7.02877e+06	7309711
	AT1G72150	AQEEVQK[226.0750]SADVAAAPVVK	AQEEVQKSADVAAAPVVK	PATELLIN 1	PATL1	AT1G72150.1	7K(226.0750)	+	4.60879	0.00120388	-1.87894	-3.21269	SPY-TD/TD-YFP	23.654	23.9043	23.8093	25.7286	25.6918	25.5841	18	NaN	3	1	1	2	3	2	13200000	15700000	14700000	66800000	65700000	61800000
	AT1G20440	AQISEPELAAEHEEVK[226.0750]ENKITLLEELQEK	AQISEPELAAEHEEVKENKITLLEELQEK	cold-regulated 47	COR47, RD17, AtCOR47	AT1G20440.1	16K(226.0750)		0.646323	0.364309	0.636453	0.673583		25.6375	25.8881	26.1312	25.5955	25.7415	24.4105	29	4	1	1	1	0	0	1	52200000	62100000	73500000	50700000	56100000	22300000
	AT4G39680	AQPSEAVLEK[226.0750]SAMYNQVSEVIPVTGFEVK	AQPSEAVLEKSAMYNQVSEVIPVTGFEVK	SAP domain-containing protein		AT4G39680.1	10K(226.0750)	+	1.78094	0.0110435	-1.45686	-1.68013	SPY-TD/TD-YFP	25.7234	24.6757	25.417	27.0401	26.7771	26.3695	29	NaN	1	0	0	2	0	1	55400000	26800000	44800000	138000000	115000000	86700000
overlapping with AAL	AT3G13060	ASKPK[226.0750]TQVLEELDSAADSK	ASKPKTQVLEELDSAADSK	evolutionarily conserved C-terminal region 5	ECT5	AT3G13060.2	5K(226.0750)	+	3.12955	0	4.39532	4.52041	SPY-TD/TD-YFP	26.0041	25.632	25.867	21.8367	21.958	20.5224	19	3	0	2	0	0	0	0	67300000	52000000	61200000	3.74555e+06	4.07404e+06	0
	AT2G40650	ASLGMK[226.0750]PLRD	ASLGMKPLRD	PRP38 family protein		AT2G40650.1	6K(226.0750)		1.11852	0.148476	-0.782328	-0.943789		26.0914	25.8142	25.1214	26.1546	26.6865	26.533	10	2	1	1	1	1	1	1	71500000	59000000	36500000	74700000	108000000	97100000
	AT2G40650	ASLGM[15.9949]K[226.0750]PLRD	ASLGMKPLRD	PRP38 family protein		AT2G40650.1	5M(15.9949),6K(226.0750)		0.567897	0.24505	-1.08508	-0.804225		22.7257	23.5285	20.879	23.9225	23.632	22.8339	10	2	1	2	0	2	2	1	6.93603e+06	12100000	0	15900000	13000000	7476241
overlapping with AAL	AT3G45630	ASTLESSNLLK[226.0750]QHNDQSR	ASTLESSNLLKQHNDQSR	RNA binding (RRM/RBD/RNP motifs) family protein		AT3G45630.1	11K(226.0750)	+	4.14552	0	3.62038	5.07079	SPY-TD/TD-YFP	24.4676	24.2021	23.8191	20.6339	20.3394	20.6543	18	3	1	1	1	0	0	0	23200000	19300000	14800000	0	0	0
	AT1G65930	ATDAVIKGPGK[226.0750]LTMTFEGK	ATDAVIKGPGKLTMTFEGK	cytosolic NADP+-dependent isocitrate dehydrogenase	cICDH	AT1G65930.1	11K(226.0750)		0.780962	0.593411	0.336217	0.481326		25.0317	25.3679	25.5105	25.1908	24.9977	24.7129	19	NaN	1	0	1	1	2	1	34300000	49000000	47800000	38300000	35400000	27500000
	AT5G35410	ATEGIPK[226.0750]SEILR	ATEGIPKSEILR	Protein kinase superfamily protein	SOS2, SNRK3.11, CIPK24, ATSOS2	AT5G35410.1	7K(226.0750)		0.89904	0.380115	0.502462	0.660548		28.5014	28.3153	27.8741	27.5754	28.0914	27.5165	12	NaN	2	2	2	2	2	2	380000000	371000000	246000000	200000000	311000000	219000000
	AT2G44950	AWAHVQSLK[226.0750]SSLDEQNLELR	AWAHVQSLKSSLDEQNLELR	histone mono-ubiquitination 1	RDO4, HUB1	AT2G44950.1	9K(226.0750)	+	1.97449	0.00103333	3.30538	2.68683	SPY-TD/TD-YFP	24.4923	24.6096	24.9495	21.5501	22.5259	20.0592	20	3	1	2	1	0	2	0	23600000	25600000	32400000	0	6.03926e+06	0
	AT5G64130	AYFDSADWALGK[226.0750]QGVAKPK	AYFDSADWALGKQGVAKPK	cAMP-regulated phosphoprotein 19-related protein		AT5G64130.1	12K(226.0750)		1.04139	0.263417	0.6006	0.779089		24.5105	25.0275	24.4614	24.391	23.6971	24.1095	19	3	2	1	1	1	2	1	23900000	34200000	23100000	22000000	13600000	18100000
overlapping with AAL	AT2G29190	AYLGAQK[226.0750]SQYGVPYK	AYLGAQKSQYGVPYK	pumilio 2	APUM2, PUM2	AT2G29190.1	7K(226.0750)	+	2.90897	0	4.7778	4.39867	SPY-TD/TD-YFP	26.6181	26.3844	26.0275	22.0556	22.1936	20.4474	15	NaN	2	2	2	0	1	0	204000000	155000000	126000000	4.14683e+06	4.56292e+06	0
	AT1G01470	DFVADK[226.0750]LTAIPKPEGSVTDVDLK	DFVADKLTAIPKPEGSVTDVDLK	Late embryogenesis abundant protein	LEA14, LSR3	AT1G01470.1	6K(226.0750)	+	2.12938	0.00230872	1.94813	2.19225	SPY-TD/TD-YFP	25.217	25.0854	25.9562	23.9495	23.48	22.9846	23	3	1	1	2	2	1	3	39000000	35600000	65100000	16200000	11700000	8299633
overlapping with AAL	AT5G57870	DGPGPLHSPAVSK[226.0750]SASMNTR	DGPGPLHSPAVSKSASMNTR	MIF4G domain-containing protein / MA3 domain-containing protein	eIFiso4G1	AT5G57870.1	13K(226.0750)		0.472111	0.611458	-0.403229	-0.463413		23.417	22.2194	22.6163	23.3511	23.1542	22.957	20	3	1	1	0	1	1	2	11200000	4883136	6.42964e+06	10700000	9335186	8.14234e+06
overlapping with AAL	AT5G05970	DHLVVDNK[226.0750]PSSLLFPSSSK	DHLVVDNKPSSLLFPSSSK	Transducin/WD40 repeat-like superfamily protein	NEDD1	AT5G05970.1	8K(226.0750)	+	4.05028	0	4.21387	5.52092	SPY-TD/TD-YFP	24.9225	24.3307	24.632	20.5905	20.0149	20.6382	19	3	1	2	1	0	0	0	31800000	21100000	26000000	0	0	0
	AT3G53040	DINK[226.0750]GDVTYK	DINKGDVTYK	late embryogenesis abundant protein, putative / LEA protein, putative		AT3G53040.1	4K(226.0750)	+	2.36718	0.00181022	-2.06383	-2.41788	SPY-TD/TD-YFP	22.7861	22.4099	23.1851	25.1332	24.3101	25.1293	10	2	1	1	1	1	1	1	7232617	5.57259e+06	9536817	36800000	20800000	36700000
	AT3G15670	DK[226.0750]AGSYLSETGEAIKNK	DKAGSYLSETGEAIKNK	Late embryogenesis abundant protein (LEA) family protein		AT3G15670.1	2K(226.0750)	+	1.65688	0.00447619	-1.98713	-1.89891	SPY-TD/TD-YFP	20.4491	21.1934	21.7746	23.7182	22.3925	23.2679	17	3	0	0	0	2	0	1	0	0	3.58771e+06	13800000	5.50579e+06	10100000
	AT4G39330	DK[226.0750]SGVLSPFHFSR	DKSGVLSPFHFSR	cinnamyl alcohol dehydrogenase 9	ATCAD9, CAD9	AT4G39330.1	2K(226.0750)	+	2.86244	0	-3.84646	-3.90344	SPY-TD/TD-YFP	20.5433	19.5575	20.6946	24.1642	24.654	23.5165	13	3	0	0	0	1	1	1	0	0	0	18800000	26400000	12000000
overlapping with AAL	AT1G55540	DK[226.0750]SVQVIETGR	DKSVQVIETGR	Nuclear pore complex protein	emb1011	AT1G55540.1	2K(226.0750)	+	2.4787	0.00149398	4.13071	3.56147	SPY-TD/TD-YFP	24.9225	24.9271	24.2243	21.1383	19.3271	21.2163	11	2	1	1	1	0	0	0	31800000	31900000	19600000	2.30822e+06	0	0
overlapping with AAL	AT1G21380	DLMDFAK[226.0750]TR	DLMDFAKTR	Target of Myb protein 1		AT1G21380.1	7K(226.0750)		0.117041	0.835719	-0.370459	-0.224325		23.0792	19.4473	22.3145	22.1436	22.445	21.3638	9	2	2	0	1	1	1	1	8862039	0	5215884	4633173	5.70959e+06	2.69863e+06
overlapping with AAL	AT1G20110	DSSVSSNSAK[226.0750]IVR	DSSVSSNSAKIVR	RING/FYVE/PHD zinc finger superfamily protein		AT1G20110.1	10K(226.0750)	+	3.34405	0	4.09651	4.61598	SPY-TD/TD-YFP	24.5812	24.6811	23.9495	20.2027	19.8261	20.8934	13	NaN	3	2	1	0	0	0	32100000	31400000	16200000	0	0	0
	AT1G20760	DVTGAEK[226.0750]FSR	DVTGAEKFSR	Calcium-binding EF hand family protein		AT1G20760.1	7K(226.0750)	+	1.21648	0.0321584	1.49096	1.38581	SPY-TD/TD-YFP	24.7129	24.0105	23.6865	22.9368	23.3101	21.6902	10	2	1	2	1	1	1	0	27500000	16900000	13500000	8028867	10400000	0
	AT5G12850	EADVSWAQQMLK[226.0750]DSSSPR	EADVSWAQQMLKDSSSPR	CCCH-type zinc finger protein with ARM repeat domain		AT5G12850.1	12K(226.0750)	+	2.89215	0	3.93098	3.98184	SPY-TD/TD-YFP	24.5638	23.654	24.1946	20.9422	19.5274	20.15	18	NaN	3	1	1	0	0	0	31900000	13200000	19200000	0	0	0
overlapping with AAL	AT1G31730	EALEK[226.0750]DALVR	EALEKDALVR	Adaptin family protein		AT1G31730.1	5K(226.0750)		0.805309	0.346581	0.573485	0.691524		22.9418	23.4041	22.3501	22.1736	22.2307	22.5713	10	2	1	0	1	1	1	1	8057166	11100000	5.34636e+06	4.73071e+06	4921460	6.23211e+06
overlapping with AAL	AT3G11540	EDK[226.0750]IDILVELTGHTANNK	EDKIDILVELTGHTANNK	Tetratricopeptide repeat (TPR)-like superfamily protein	SPY	AT3G11540.1	3K(226.0750)	+	3.70088	0	7.87881	7.13777	SPY-TD/TD-YFP	28.2714	27.2979	28.7486	20.1139	21.0169	19.5506	18	NaN	4	3	1	0	0	0	335000000	165000000	451000000	0	0	0
	AT1G69030	EFAAEVSTK[226.0750]ADQLK	EFAAEVSTKADQLK	BSD domain-containing protein		AT1G69030.1	9K(226.0750)	+	0.907855	0.0480183	1.75601	1.25185	SPY-TD/TD-YFP	22.7272	22.3716	22.452	21.0564	22.1444	19.082	14	NaN	2	1	0	0	2	0	11000000	4703325	4972916	1.89013e+06	10800000	0
	AT1G48090	EGGGALAK[226.0750]GLFR	EGGGALAKGLFR	calcium-dependent lipid-binding family protein		AT1G48090.1	8K(226.0750)		0.23769	0.674674	-0.621755	-0.406474		22.9773	19.8213	22.5898	22.4077	22.8898	21.9561	12	2	2	0	1	1	0	1	8257495	0	6.31258e+06	5.56416e+06	7771652	4068721
	AT2G26570	EGK[226.0750]LGVEQELR	EGKLGVEQELR	Plant protein of unknown function (DUF827)	WEB1	AT2G26570.1	3K(226.0750)	+	1.09875	0.0152917	-2.51345	-1.59521	SPY-TD/TD-YFP	23.0125	19.453	22.1835	24.019	24.1095	24.0609	11	2	1	0	2	1	1	1	8461801	0	4.76317e+06	17000000	18100000	17500000
overlapping with AAL	AT1G20110	EIGGSSRPPTSGK[226.0750]LIEQTAEK	EIGGSSRPPTSGKLIEQTAEK	RING/FYVE/PHD zinc finger superfamily protein		AT1G20110.1	13K(226.0750)	+	2.44373	0.00115888	3.07783	3.07012	SPY-TD/TD-YFP	23.3645	23.1804	23.1957	20.9894	20.2512	19.2665	21	3	1	0	0	0	0	0	10800000	9505937	9607170	0	0	0
	AT1G02780	EK[226.0750]TLSDQFEAK	EKTLSDQFEAK	Ribosomal protein L19e family protein	emb2386	AT1G02780.1	2K(226.0750)	+	1.99033	0.000939394	-2.67365	-2.46543	SPY-TD/TD-YFP	20.5559	19.0072	20.6261	22.8564	23.0972	22.2566	11	2	0	0	0	1	1	1	0	0	0	7.59365e+06	8973544	5010746
	AT5G05680	ELLAGPK[226.0750]IR	ELLAGPKIR	nuclear pore complex protein-related	MOS7	AT5G05680.1	7K(226.0750)	+	1.83533	0.000918519	3.02459	2.45085	SPY-TD/TD-YFP	23.2679	22.8687	22.7353	21.364	19.2764	19.1577	9	2	1	1	1	0	0	0	10100000	7.65898e+06	6.98231e+06	0	0	0
	AT2G45000	ELMAPK[226.0750]HWMS	ELMAPKHWMS	structural constituent of nuclear pore	EMB2766	AT2G45000.1	6K(226.0750)	+	4.47292	0	3.78958	5.53096	SPY-TD/TD-YFP	23.9225	24.1719	24.0609	20.2047	20.582	19.9997	10	2	1	1	1	0	0	0	15900000	18900000	17500000	0	0	0
	AT3G12490	ELQEFKPASDAPAITSSDLGC[57.0215]K[226.0750]QGEHESGWR	ELQEFKPASDAPAITSSDLGCKQGEHESGWR	cystatin B	ATCYSB, ATCYS6, CYSB	AT3G12490.1	21C(57.0215),22K(226.0750)	+	1.79315	0.00224837	-2.11008	-2.05414	SPY-TD/TD-YFP	21.8586	20.2301	20.5241	23.0967	22.6572	23.1891	31	4	1	0	0	1	1	1	3.80263e+06	0	0	8970061	6.61468e+06	9563646
	AT5G55640	ENK[226.0750]MANLR	ENKMANLR	unknown protein;Has 30201 Blast hits to 17322 proteins in 780 species: Archae - 12;Bacteria - 1396;Metazoa - 17338;Fungi - 3422;Plants - 5037;Viruses - 0;Other Eukaryotes - 2996 (source: NCBI BLink).		AT5G55640.1	3K(226.0750)		0.599829	0.706078	0.257816	0.372355		23.0629	22.9393	22.5277	22.3903	22.7459	22.6203	8	2	2	1	1	1	1	1	8762343	8.04297e+06	6.04662e+06	5.49716e+06	7033822	6.44745e+06
	AT1G72410	ENSPSGGSKPVAVTK[226.0750]STELR	ENSPSGGSKPVAVTKSTELR	COP1-interacting protein-related		AT1G72410.1	15K(226.0750)		0.8355	0.159748	-0.960718	-0.929664		21.8379	20.651	20.1156	21.5424	22.0949	21.8494	20	3	0	0	0	0	2	1	3.74851e+06	1.64653e+06	0	3.05419e+06	4479431	3.7786e+06
overlapping with AAL	AT1G13020	EQVLAEK[226.0750]GLDWK	EQVLAEKGLDWK	eukaryotic initiation factor 4B2	EIF4B2	AT1G13020.1	7K(226.0750)		0.982807	0.53155	0.351172	0.526111		23.48	23.0444	23.3778	22.9021	23.1481	22.7984	12	2	1	1	1	1	1	1	11700000	8650807	10900000	7.83837e+06	9295807	7294844
overlapping with AAL	AT5G42950	ESDLHHAK[226.0750]TFQTQIPFGVQQQR	ESDLHHAKTFQTQIPFGVQQQR	GYF domain-containing protein		AT5G42950.1	8K(226.0750)	+	3.90761	0	3.78082	4.99634	SPY-TD/TD-YFP	23.7594	23.6431	23.654	19.4212	20.0112	20.2816	22	4	0	1	1	0	0	0	14200000	13100000	13200000	0	0	0
	AT3G55770	ESGSFNK[226.0750]NFQSPAK	ESGSFNKNFQSPAK	GATA type zinc finger transcription factor family protein		AT3G55770.1	7K(226.0750)	+	2.14576	0.0293333	0.974595	1.40763	SPY-TD/TD-YFP	25.7182	25.4676	25.1253	24.6096	24.4676	24.3101	14	NaN	2	2	2	2	2	2	72800000	59600000	49200000	33100000	23200000	26900000
	AT4G23630	ESLMDK[226.0750]ISEK	ESLMDKISEK	VIRB2-interacting protein 1	BTI1, RTNLB1	AT4G23630.1	6K(226.0750)	+	1.42345	0.0476111	-1.07156	-1.26011	SPY-TD/TD-YFP	21.5901	20.6183	21.6545	22.1763	22.5287	22.3726	10	2	0	0	0	1	1	1	0	1.60959e+06	0	4739430	6.0509e+06	5.43033e+06
	AT5G47490	ESNVHDVYDK[226.0750]NQILR	ESNVHDVYDKNQILR	RGPR-related		AT5G47490.1	10K(226.0750)	+	1.80198	0.00442353	1.7885	1.89427	SPY-TD/TD-YFP	23.1071	22.5302	22.1383	20.3058	20.6413	21.4629	15	3	1	1	1	0	0	0	9034847	6057172	4616228	0	1.63556e+06	0
overlapping with AAL	AT3G10650	ETEVK[226.0750]NATFGNTSTFK	ETEVKNATFGNTSTFK	BEST Arabidopsis thaliana protein match is: nucleoporin-related (TAIR:AT5G20200.1);Has 61042 Blast hits to 31782 proteins in 2093 species: Archae - 202;Bacteria - 16480;Metazoa - 16017;Fungi - 12552;Plants - 1653;Viruses - 629;Other Eukaryotes - 13509 (source: NCBI BLink).		AT3G10650.1	5K(226.0750)	+	2.41019	0.00142529	4.25259	3.51723	SPY-TD/TD-YFP	24.317	24.1095	23.9134	21.2201	18.8951	19.467	16	NaN	2	2	2	0	0	0	35000000	31200000	27500000	0	0	0
	AT2G20760	EVDK[226.0750]HYWK	EVDKHYWK	Clathrin light chain protein		AT2G20760.1	4K(226.0750)		0.521015	0.230982	-1.32556	-0.81938		23.0596	22.909	19.6589	23.125	23.4676	23.0116	8	3	1	1	0	1	1	1	8742706	7875753	0	9148007	11600000	8456169
overlapping with AAL	AT3G11540	EVHDDPLISK[226.0750]DLGPSR	EVHDDPLISKDLGPSR	Tetratricopeptide repeat (TPR)-like superfamily protein	SPY	AT3G11540.1	10K(226.0750)	+	4.96563	0	9.0453	10.8686	SPY-TD/TD-YFP	29.6747	29.3704	28.5754	20.2368	20.1927	20.0551	16	NaN	2	2	2	0	0	0	887000000	641000000	470000000	0	0	0
overlapping with AAL	AT3G11540	EVHDDPLISK[226.0750]DLGPSRVSVTGEATPSLK	EVHDDPLISKDLGPSRVSVTGEATPSLK	Tetratricopeptide repeat (TPR)-like superfamily protein	SPY	AT3G11540.1	10K(226.0750)	+	3.32122	0	5.95275	5.55965	SPY-TD/TD-YFP	26.8504	25.3975	26.0588	20.4436	19.3835	20.6214	28	NaN	1	3	0	0	0	0	131000000	44200000	69900000	0	0	0
	AT1G78150	FAELSGNDIFKGDAASSNVEK[226.0750]HLSQAK	FAELSGNDIFKGDAASSNVEKHLSQAK	unknown protein;BEST Arabidopsis thaliana protein match is: unknown protein (TAIR:AT1G35780.1);Has 152 Blast hits to 146 proteins in 18 species: Archae - 0;Bacteria - 0;Metazoa - 1;Fungi - 2;Plants - 149;Viruses - 0;Other Eukaryotes - 0 (source: NCBI BLink).		AT1G78150.1	21K(226.0750)		1.23762	0.334974	0.478529	0.702089		24.7543	24.4041	24.8528	24.0443	24.4298	24.1015	27	4	1	1	1	1	1	1	28300000	22200000	30300000	17300000	22600000	18000000
	AT3G48860	FASASLK[226.0750]PAR	FASASLKPAR	unknown protein;INVOLVED IN: biological_process unknown;LOCATED IN: plasma membrane;EXPRESSED IN: 22 plant structures;EXPRESSED DURING: 13 growth stages;BEST Arabidopsis thaliana protein match is: unknown protein (TAIR:AT5G23700.1);Has 12232 Blast hits to 9546 proteins in 892 species: Archae - 172;Bacteria - 1174;Metazoa - 6487;Fungi - 1343;Plants - 856;Viruses - 50;Other Eukaryotes - 2150 (source: NCBI BLink).		AT3G48860.1	7K(226.0750)		0.193513	0.864872	-0.151555	-0.189344		21.8407	22.5209	21.809	22.0067	22.5894	22.0292	10	2	1	1	0	1	1	1	3755860	6.0183e+06	0	4213729	6.31094e+06	4279965
	AT1G13930	FDEK[226.0750]SSTGQYLDK	FDEKSSTGQYLDK	Involved in response to salt stress. Knockout mutants are hypersensitive to salt stress.		AT1G13930.1	4K(226.0750)		0.340495	0.707867	-0.334318	-0.368984		25.0148	25.1642	24.4614	25.2058	25.8167	24.6209	13	NaN	2	3	1	3	2	2	49100000	44700000	23100000	51200000	69600000	32700000
	AT1G13930	FDEK[226.0750]SSTGQYLDKAEK	FDEKSSTGQYLDKAEK	Involved in response to salt stress. Knockout mutants are hypersensitive to salt stress.		AT1G13930.1	4K(226.0750)		0.865386	0.252213	-0.694174	-0.79504		27.1115	26.632	26.1527	27.0609	27.8264	27.0914	16	NaN	1	1	1	1	3	1	145000000	104000000	74600000	140000000	241000000	143000000
overlapping with AAL	AT3G10650	FGGMASADQSTGIVFGAK[226.0750]SAENK	FGGMASADQSTGIVFGAKSAENK	BEST Arabidopsis thaliana protein match is: nucleoporin-related (TAIR:AT5G20200.1);Has 61042 Blast hits to 31782 proteins in 2093 species: Archae - 202;Bacteria - 16480;Metazoa - 16017;Fungi - 12552;Plants - 1653;Viruses - 629;Other Eukaryotes - 13509 (source: NCBI BLink).		AT3G10650.1	18K(226.0750)	+	5.57879	0	4.83018	7.73433	SPY-TD/TD-YFP	28.7958	28.9841	28.7389	24.1095	24.1095	23.8093	23	NaN	7	7	6	2	1	1	513000000	575000000	505000000	18100000	18100000	14700000
overlapping with AAL	AT3G10650	FGGM[15.9949]ASADQSTGIVFGAK[226.0750]SAENK	FGGMASADQSTGIVFGAKSAENK	BEST Arabidopsis thaliana protein match is: nucleoporin-related (TAIR:AT5G20200.1);Has 61042 Blast hits to 31782 proteins in 2093 species: Archae - 202;Bacteria - 16480;Metazoa - 16017;Fungi - 12552;Plants - 1653;Viruses - 629;Other Eukaryotes - 13509 (source: NCBI BLink).		AT3G10650.1	18K(226.0750),4M(15.9949)	+	2.95494	0	5.16552	4.62685	SPY-TD/TD-YFP	26.9428	26.6595	26.8019	22.8577	21.0427	21.0073	23	3	4	1	2	1	1	0	129000000	106000000	117000000	7.60049e+06	0	0
overlapping with AAL	AT5G45330	FKK[226.0750]SELWGYLGR	FKKSELWGYLGR	decapping 5-like	DCP5-L	AT5G45330.1	3K(226.0750)	+	2.4826	0.00125253	3.3495	3.24017	SPY-TD/TD-YFP	23.4923	23.5165	24.9539	20.8844	20.8445	20.1854	12	NaN	1	2	2	0	0	0	6439369	47200000	17700000	0	0	0
overlapping with AAL	AT3G06290	FK[226.0750]GELEPIADRPVDIQLTK	FKGELEPIADRPVDIQLTK	SAC3/GANP/Nin1/mts3/eIF-3 p25 family		AT3G06290.1	2K(226.0750)	+	3.26822	0	3.77436	4.32132	SPY-TD/TD-YFP	23.5983	23.3645	23.7594	20.5028	19.3578	19.5386	19	3	2	2	0	0	0	0	12700000	10800000	14200000	0	0	0
overlapping with AAL	AT5G45330	FK[226.0750]KSELWGYLGR	FKKSELWGYLGR	decapping 5-like	DCP5-L	AT5G45330.1	2K(226.0750)	+	1.99237	0.00109735	3.95075	2.89972	SPY-TD/TD-YFP	25.8927	25.275	24.7024	21.0175	22.8416	20.1588	12	3	1	0	1	0	2	0	62300000	40600000	27300000	0	7.51644e+06	0
	AT2G35880	FMSQSSSFPTK[226.0750]GAYTDITRK	FMSQSSSFPTKGAYTDITRK	TPX2 (targeting protein for Xklp2) protein family		AT2G35880.1	11K(226.0750)	+	2.62038	0.00122772	-3.06107	-3.22949	SPY-TD/TD-YFP	20.9597	20.1202	19.4667	23.0487	23.2259	23.4551	20	3	0	0	0	1	1	2	0	0	0	8676886	9810440	11500000
overlapping with AAL	AT1G26110	FNK[226.0750]DEVWGHLGK	FNKDEVWGHLGK	decapping 5	DCP5	AT1G26110.1	3K(226.0750)	+	2.55515	0	4.40624	3.76226	SPY-TD/TD-YFP	25.726	25.1371	25.2785	22.1793	20.7814	19.9621	12	NaN	1	2	1	0	0	0	55500000	36900000	40700000	4749507	0	0
overlapping with AAL	AT5G05970	FNQLANEK[226.0750]FSDKFSHLHAPSR	FNQLANEKFSDKFSHLHAPSR	Transducin/WD40 repeat-like superfamily protein	NEDD1	AT5G05970.1	8K(226.0750)	+	3.73137	0	2.92896	4.06523	SPY-TD/TD-YFP	23.3645	22.9063	23.3778	19.9991	20.5385	20.3242	21	5	1	1	0	0	0	0	10800000	7861069	10900000	0	0	0
	AT2G27600	FPQFFTGK[226.0750]R	FPQFFTGKR	AAA-type ATPase family protein	SKD1, VPS4, ATSKD1	AT2G27600.1	8K(226.0750)		1.02994	0.282061	0.580332	0.759018		22.645	22.0492	22.7865	22.1786	21.7167	21.8444	9	2	1	1	1	1	1	1	6.55896e+06	4.33975e+06	7234644	4747147	3.44653e+06	3.7654e+06
overlapping with AAL	AT1G79000	FQQQPNQFHQQQQQFLHQQQLK[226.0750]QQSQQQQR	FQQQPNQFHQQQQQFLHQQQLKQQSQQQQR	histone acetyltransferase of the CBP family 1	HAC1, PCAT2, ATHPCAT2, ATHAC1	AT1G79000.1	22K(226.0750)	+	2.84499	0.00105085	2.08486	2.72212	SPY-TD/TD-YFP	27.2891	26.5682	27.0914	25.1681	24.6264	24.8997	30	4	1	1	1	1	1	1	164000000	99500000	143000000	37700000	25900000	31300000
overlapping with AAL	AT5G05970	FSDK[226.0750]FSHLHAPSR	FSDKFSHLHAPSR	Transducin/WD40 repeat-like superfamily protein	NEDD1	AT5G05970.1	4K(226.0750)	+	2.54691	0	6.15316	4.2669	SPY-TD/TD-YFP	28.6146	28.4354	27.6595	22.843	23.1077	20.2992	13	NaN	2	2	3	1	1	0	520000000	399000000	254000000	7523631	9039041	0
overlapping with AAL	AT1G55540	FSEAK[226.0750]ANAFVETAAGSVQR	FSEAKANAFVETAAGSVQR	Nuclear pore complex protein	emb1011	AT1G55540.1	5K(226.0750)	+	3.34605	0	3.41068	4.14817	SPY-TD/TD-YFP	23.976	23.4551	23.7895	20.6134	20.6135	19.7617	19	3	1	2	1	0	0	0	16500000	11500000	14500000	0	0	0
overlapping with AAL	AT5G52580	FSLVTK[226.0750]FAR	FSLVTKFAR	RabGAP/TBC domain-containing protein		AT5G52580.1	6K(226.0750)		0.215113	0.826562	0.199496	0.231864		24.2961	24.002	24.6918	24.1332	24.6486	23.6096	9	2	1	1	1	1	2	1	20600000	16800000	27100000	18400000	26300000	12800000
	AT2G07050	FVQK[226.0750]HSADLLMR	FVQKHSADLLMR	cycloartenol synthase 1	CAS1	AT2G07050.1	4K(226.0750)		0.902528	0.065674	1.45517	1.16208		22.8285	23.0147	21.9635	20.8038	22.4564	20.181	12	3	1	1	1	0	1	0	7.44853e+06	8474814	4.08953e+06	1.83054e+06	5755215	0
	AT3G25230	FYGNMFAK[226.0750]LSKE	FYGNMFAKLSKE	rotamase FKBP 1	ROF1, ATFKBP62, FKBP62	AT3G25230.1	8K(226.0750)		0.717956	0.106354	1.45325	1.01948		23.6971	22.9079	24.1332	20.4201	23.0099	22.9484	12	2	1	1	1	0	2	2	13600000	7.87006e+06	18400000	0	8446558	8.09411e+06
	AT1G42550	FYQHK[226.0750]MDISELR	FYQHKMDISELR	plastid movement impaired1	PMI1	AT1G42550.1	5K(226.0750)		1.11354	0.0717253	-1.06186	-1.11959		21.1063	21.8199	20.4823	21.9987	22.6519	21.9434	12	3	1	0	0	1	0	0	2257481	3702032	0	4.19049e+06	6.59042e+06	4032907
	AT2G42500	GAGYTFGQDISEQFNHTNNLK[226.0750]LIAR	GAGYTFGQDISEQFNHTNNLKLIAR	protein phosphatase 2A-3	PP2A-3	AT2G42500.1	21K(226.0750)	+	2.31636	0.00126531	3.83281	3.25341	SPY-TD/TD-YFP	23.632	22.6058	24.6811	19.3274	19.6855	20.4075	25	3	1	2	2	0	0	0	13000000	6.38314e+06	26900000	0	0	0
	AT1G12270	GFLQQPDFVNMMQEIQKNPSSLNLYLK[226.0750]DQR	GFLQQPDFVNMMQEIQKNPSSLNLYLKDQR	stress-inducible protein, putative	Hop1	AT1G12270.1	27K(226.0750)		0.590862	0.781077	0.174912	0.276649		30.5844	30.196	30.5933	30.2647	30.2647	30.3196	30	NaN	3	3	2	3	4	6	2270000000	1730000000	2510000000	1900000000	2090000000	1800000000
	AT1G12270	GFLQQPDFVNM[15.9949]MQEIQKNPSSLNLYLK[226.0750]DQR	GFLQQPDFVNMMQEIQKNPSSLNLYLKDQR	stress-inducible protein, putative	Hop1	AT1G12270.1	11M(15.9949),27K(226.0750)		0.292373	0.587263	0.75244	0.488061		28.6798	27.217	28.805	28.5933	28.17	25.6811	30	NaN	4	5	6	4	3	3	800000000	288000000	862000000	745000000	559000000	99200000
	AT1G12270	GFLQQPDFVNM[15.9949]MQEIQK[226.0750]NPSSLNLYLKDQR	GFLQQPDFVNMMQEIQKNPSSLNLYLKDQR	stress-inducible protein, putative	Hop1	AT1G12270.1	11M(15.9949),17K(226.0750)		0.219043	0.732568	0.437542	0.342354		27.2535	26.4999	27.5826	27.5536	27.1984	25.2714	30	NaN	4	1	1	2	4	2	222000000	94900000	272000000	270000000	208000000	60500000
	AT1G12270	GFLQQPDFVNM[15.9949]M[15.9949]QEIQKNPSSLNLYLK[226.0750]DQR	GFLQQPDFVNMMQEIQKNPSSLNLYLKDQR	stress-inducible protein, putative	Hop1	AT1G12270.1	11M(15.9949),12M(15.9949),27K(226.0750)		0.10519	0.906432	-0.125996	-0.135236		29.1724	28.6216	29.5898	29.4174	29.7227	28.6216	30	NaN	3	2	3	2	2	2	1010000000	697000000	1370000000	1210000000	1490000000	724000000
	AT1G12270	GFLQQPDFVNM[15.9949]M[15.9949]QEIQK[226.0750]NPSSLNLYLKDQR	GFLQQPDFVNMMQEIQKNPSSLNLYLKDQR	stress-inducible protein, putative	Hop1	AT1G12270.1	11M(15.9949),12M(15.9949),17K(226.0750)		0.216181	0.776519	0.285218	0.281547		25.8215	25.4831	25.0609	25.0567	26.0233	24.4298	30	NaN	4	1	4	3	6	0	96400000	36300000	27100000	76400000	111000000	20200000
	AT1G24310	GFRLPLTK[226.0750]GEAELSEK	GFRLPLTKGEAELSEK	unknown protein;FUNCTIONS IN: molecular_function unknown;INVOLVED IN: biological_process unknown;LOCATED IN: nucleolus;EXPRESSED IN: 20 plant structures;EXPRESSED DURING: 13 growth stages;Has 2922 Blast hits to 2454 proteins in 263 species: Archae - 0;Bacteria - 57;Metazoa - 1043;Fungi - 654;Plants - 388;Viruses - 11;Other Eukaryotes - 769 (source: NCBI BLink).		AT1G24310.1	8K(226.0750)	+	3.91624	0	6.02134	6.64028	SPY-TD/TD-YFP	26.4504	26.3153	26.4629	20.1304	21.1803	19.8539	16	3	1	1	1	0	0	0	91700000	83500000	92500000	0	0	0
	AT2G44060	GGFLDK[226.0750]VK	GGFLDKVK	Late embryogenesis abundant protein, group 2		AT2G44060.1	6K(226.0750)		0.726868	0.485456	-0.443944	-0.569435		25.1214	25.0062	24.2607	25.2058	25.3811	25.1332	8	2	1	1	1	1	1	1	36500000	33700000	20100000	38700000	43700000	36800000
overlapping with AAL	AT1G43850	GGGLAGVGPVK[226.0750]MEPGQVSNDQQHGQVQQQQQK	GGGLAGVGPVKMEPGQVSNDQQHGQVQQQQQK	SEUSS transcriptional co-regulator	SEU	AT1G43850.1	11K(226.0750)	+	3.23767	0.00145882	2.74241	3.53266	SPY-TD/TD-YFP	25.2926	24.7182	24.7389	21.7732	22.327	22.4223	32	NaN	1	2	2	0	0	0	62300000	41900000	42500000	3.58414e+06	7951281	5.62079e+06
overlapping with AAL	AT3G11540	GIC[57.0215]LQTQNK[226.0750]GNLAFDC[57.0215]FSEAIR	GICLQTQNKGNLAFDCFSEAIR	Tetratricopeptide repeat (TPR)-like superfamily protein	SPY	AT3G11540.1	16C(57.0215),3C(57.0215),9K(226.0750)	+	3.24705	0	3.86151	4.35399	SPY-TD/TD-YFP	24.4614	24.1795	25.2133	20.2937	21.0411	20.9348	22	3	1	2	1	0	0	0	23100000	19000000	38900000	0	0	0
	AT2G30930	GIEGAK[226.0750]SLLQTFEAK	GIEGAKSLLQTFEAK	unknown protein;FUNCTIONS IN: molecular_function unknown;INVOLVED IN: biological_process unknown;LOCATED IN: chloroplast, plasma membrane, membrane;EXPRESSED IN: 24 plant structures;EXPRESSED DURING: 14 growth stages;BEST Arabidopsis thaliana protein match is: unknown protein (TAIR:AT1G06540.1);Has 194 Blast hits to 176 proteins in 78 species: Archae - 0;Bacteria - 101;Metazoa - 15;Fungi - 25;Plants - 12;Viruses - 4;Other Eukaryotes - 37 (source: NCBI BLink).		AT2G30930.1	6K(226.0750)	+	0.929159	0.0338325	-2.2488	-1.37864	SPY-TD/TD-YFP	22.9492	20.7876	24.5404	25.2058	25.4202	24.3975	15	NaN	1	0	1	2	2	1	8098094	0	24400000	47800000	55000000	22100000
	AT1G20440	GILEK[226.0750]IK	GILEKIK	cold-regulated 47	COR47, RD17, AtCOR47	AT1G20440.1	5K(226.0750)		0.0777146	0.930818	-0.0846004	-0.0957698		22.1462	22.2659	22.6265	22.7278	21.7235	22.8411	7	2	1	1	1	1	0	1	4.64151e+06	5.04333e+06	6.47525e+06	6.94621e+06	0	7513808
	AT3G13920	GIVPFC[57.0215]K[226.0750]GLDVIQQAQSGTGK	GIVPFCKGLDVIQQAQSGTGK	eukaryotic translation initiation factor 4A1	EIF4A1, RH4, TIF4A1	AT3G13920.1	6C(57.0215),7K(226.0750)		0.0496256	0.935931	0.111871	0.0878345		24.7234	23.1496	25.6264	24.8904	24.3239	23.9495	21	NaN	5	1	2	1	2	1	44000000	5.21381e+06	53200000	32000000	21600000	16600000
	AT3G15260	GK[226.0750]AFHEMEDYVVAK	GKAFHEMEDYVVAK	Protein phosphatase 2C family protein		AT3G15260.1	2K(226.0750)	+	2.77302	0.00130526	-2.94277	-3.29871	SPY-TD/TD-YFP	20.9555	20.8731	20.0784	23.8093	23.031	23.895	14	3	0	0	0	1	1	1	0	1920542	0	14700000	8570670	15600000
	AT5G43680	GK[226.0750]FFSDR	GKFFSDR	unknown protein;Has 30201 Blast hits to 17322 proteins in 780 species: Archae - 12;Bacteria - 1396;Metazoa - 17338;Fungi - 3422;Plants - 5037;Viruses - 0;Other Eukaryotes - 2996 (source: NCBI BLink).		AT5G43680.1	2K(226.0750)		0.457982	0.276288	1.37583	0.765938		22.2421	22.3524	22.2448	22.4122	21.9749	18.3247	7	2	1	1	1	0	1	0	4960719	5.35486e+06	4969846	5.58133e+06	4.12193e+06	0
overlapping with AAL	AT3G10650	GK[226.0750]GVYMPLTNSLEEHPPK	GKGVYMPLTNSLEEHPPK	BEST Arabidopsis thaliana protein match is: nucleoporin-related (TAIR:AT5G20200.1);Has 61042 Blast hits to 31782 proteins in 2093 species: Archae - 202;Bacteria - 16480;Metazoa - 16017;Fungi - 12552;Plants - 1653;Viruses - 629;Other Eukaryotes - 13509 (source: NCBI BLink).		AT3G10650.1	2K(226.0750)	+	3.52277	0	3.4079	4.3137	SPY-TD/TD-YFP	23.7995	23.5165	23.6865	20.2425	19.7866	20.7496	18	3	2	2	1	0	0	0	14600000	12000000	13500000	0	0	0
overlapping with AAL	AT1G29400	GK[226.0750]LQLSDNR	GKLQLSDNR	MEI2-like protein 5	AML5, ML5	AT1G29400.1	2K(226.0750)	+	2.73501	0.00110714	2.40217	2.90265	SPY-TD/TD-YFP	23.1605	23.0829	22.6075	20.3851	21.0904	20.1688	9	2	1	1	1	0	0	0	9375739	8884454	6390481	0	0	0
	AT3G18140	GK[226.0750]QTMTEFEPLHK	GKQTMTEFEPLHK	Transducin/WD40 repeat-like superfamily protein		AT3G18140.1	2K(226.0750)		0.901439	0.644689	0.277191	0.43079		23.848	23.9584	23.6757	23.391	23.48	23.7796	13	3	1	1	1	1	1	1	15100000	16300000	13400000	11000000	11700000	14400000
	AT4G28400	GK[226.0750]SSHPMEDYVVSEFK	GKSSHPMEDYVVSEFK	Protein phosphatase 2C family protein		AT4G28400.1	2K(226.0750)		1.40653	0.0813051	0.856882	1.09315		23.2446	23.1933	23.5522	22.8094	22.6504	21.9596	16	3	1	1	1	1	1	1	9938190	9591355	12300000	7350315	6.58317e+06	0
	AT3G57410	GK[226.0750]VAALLK	GKVAALLK	villin 3	VLN3, ATVLN3	AT3G57410.1	2K(226.0750)	+	1.9537	0.00450299	-1.70788	-1.9351	SPY-TD/TD-YFP	20.2045	21.1023	21.3941	22.3906	22.5784	22.8556	8	2	0	1	0	1	1	1	0	2.25122e+06	0	5.4983e+06	6.26297e+06	7589377
	AT1G13930	GK[226.0750]VAGASADILDAAEK	GKVAGASADILDAAEK	Involved in response to salt stress. Knockout mutants are hypersensitive to salt stress.		AT1G13930.1	2K(226.0750)		0.909819	0.646516	-0.276808	-0.431155		25.3342	25.2353	24.9539	25.2821	25.5463	25.5255	16	NaN	2	2	2	1	2	2	71300000	61800000	53200000	66500000	77100000	75000000
	AT1G13930	GK[226.0750]VAGASADILDAAEKYGK	GKVAGASADILDAAEKYGK	Involved in response to salt stress. Knockout mutants are hypersensitive to salt stress.		AT1G13930.1	2K(226.0750)		0.723877	0.392895	-0.554892	-0.652205		23.1783	22.6781	23.8191	23.8385	23.9495	23.5522	19	3	2	1	2	2	2	1	9492000	6.71079e+06	14800000	15000000	16200000	12300000
	AT1G20440	GLFDFLGK[226.0750]K	GLFDFLGKK	cold-regulated 47	COR47, RD17, AtCOR47	AT1G20440.1	8K(226.0750)		0.0587388	0.939358	0.0715186	0.0776121		26.6181	25.6375	27.0609	26.4234	26.3324	26.346	9	2	1	1	1	1	1	1	103000000	52200000	140000000	90000000	84500000	85300000
overlapping with AAL	AT1G20110	GLGDWMNIIK[226.0750]PVNEEKDHWVPDEAVSK	GLGDWMNIIKPVNEEKDHWVPDEAVSK	RING/FYVE/PHD zinc finger superfamily protein		AT1G20110.1	10K(226.0750)	+	3.61267	0	7.10699	6.61954	SPY-TD/TD-YFP	27.3324	26.9977	27.5754	19.59	21.2901	19.7044	27	NaN	2	4	2	0	0	0	169000000	163000000	268000000	0	0	0
overlapping with AAL	AT1G20110	GLGDWM[15.9949]NIIK[226.0750]PVNEEKDHWVPDEAVSK	GLGDWMNIIKPVNEEKDHWVPDEAVSK	RING/FYVE/PHD zinc finger superfamily protein		AT1G20110.1	10K(226.0750),6M(15.9949)	+	3.02309	0	4.78677	4.56634	SPY-TD/TD-YFP	25.4984	24.2679	25.2643	20.6802	19.4308	20.5592	27	4	1	2	1	0	0	0	47400000	20200000	40300000	0	0	0
overlapping with AAL	AT5G11710	GLIDLNITAPK[226.0750]K	GLIDLNITAPKK	ENTH/VHS family protein		AT5G11710.1	11K(226.0750)	+	2.32031	0.00108772	2.81856	2.8259	SPY-TD/TD-YFP	24.48	23.9495	24.0854	22.2942	20.9274	20.8376	12	2	1	2	1	1	1	0	23400000	16200000	17800000	5143007	0	0
overlapping with AAL	AT2G02070	GLSADK[226.0750]QSMTR	GLSADKQSMTR	indeterminate(ID)-domain 5	AtIDD5, IDD5	AT2G02070.1	6K(226.0750)	+	2.95275	0.00137778	2.94723	3.45851	SPY-TD/TD-YFP	23.7895	23.391	23.18	20.3745	21.0852	20.0591	11	2	1	0	1	0	0	0	14500000	11000000	9503375	0	0	0
	AT2G45620	GLSIQNESK[226.0750]FNLSQQIDHPGPPK	GLSIQNESKFNLSQQIDHPGPPK	Nucleotidyltransferase family protein		AT2G45620.1	9K(226.0750)	+	2.72362	0.00139326	3.3308	3.47905	SPY-TD/TD-YFP	23.4551	22.9804	24.3031	20.7264	19.9237	20.0961	23	3	1	2	2	0	0	0	11500000	8275209	20700000	0	0	0
	AT2G25450	GLVDAGVTK[226.0750]VPR	GLVDAGVTKVPR	2-oxoglutarate (2OG) and Fe(II)-dependent oxygenase superfamily protein		AT2G25450.1	9K(226.0750)		0.892389	0.292709	0.611763	0.74643		25.5783	25.7286	24.824	24.4676	24.9847	24.8433	12	NaN	2	2	4	2	2	3	72600000	69800000	40800000	32200000	41100000	37600000
	AT1G65930	GPGK[226.0750]LTMTFEGK	GPGKLTMTFEGK	cytosolic NADP+-dependent isocitrate dehydrogenase	cICDH	AT1G65930.1	4K(226.0750)		1.60332	0.188877	0.592312	0.884973		25.2926	25.7415	25.2714	24.7182	24.8433	24.9672	12	2	1	1	1	2	1	1	41100000	56100000	40500000	27600000	30100000	32800000
	AT5G15530	GQIVC[57.0215]IIEAMK[226.0750]LMNEIEAEK	GQIVCIIEAMKLMNEIEAEK	biotin carboxyl carrier protein 2	BCCP2, CAC1-B	AT5G15530.1	11K(226.0750),5C(57.0215)		0.627992	0.193908	1.17994	0.876704		33.113	33.2619	33.7751	30.5664	32.8955	33.1483	20	NaN	13	12	14	11	13	11	11400000000	12700000000	18100000000	8430000000	9830000000	12000000000
	AT5G15530	GQIVC[57.0215]IIEAMK[226.0750]LM[15.9949]NEIEAEK	GQIVCIIEAMKLMNEIEAEK	biotin carboxyl carrier protein 2	BCCP2, CAC1-B	AT5G15530.1	11K(226.0750),13M(15.9949),5C(57.0215)		0.435428	0.289262	1.43622	0.750746		28.7771	31.362	31.8792	28.6005	31.2647	27.8445	20	NaN	9	9	11	8	6	8	1030000000	2020000000	2740000000	1380000000	1890000000	338000000
	AT5G15530	GQIVC[57.0215]IIEAM[15.9949]K[226.0750]LMNEIEAEK	GQIVCIIEAMKLMNEIEAEK	biotin carboxyl carrier protein 2	BCCP2, CAC1-B	AT5G15530.1	10M(15.9949),11K(226.0750),5C(57.0215)		0.18331	0.771703	-0.356938	-0.287354		32.1813	30.1483	32.0479	32.2675	31.1361	32.0447	20	NaN	28	21	22	17	22	20	6770000000	1520000000	5860000000	7630000000	3450000000	6090000000
	AT5G15530	GQIVC[57.0215]IIEAM[15.9949]K[226.0750]LM[15.9949]NEIEAEK	GQIVCIIEAMKLMNEIEAEK	biotin carboxyl carrier protein 2	BCCP2, CAC1-B	AT5G15530.1	10M(15.9949),11K(226.0750),13M(15.9949),5C(57.0215)		0.0521975	0.936049	0.093907	0.0839242		30.7453	31.8422	32.8497	31.4871	31.7965	31.8719	20	NaN	31	32	41	32	30	40	1740000000	3920000000	10100000000	5090000000	4580000000	5220000000
	AT5G16390	GQVLC[57.0215]IVEAMK[226.0750]LM[15.9949]NEIESDHTGTVVDIVAEDGKPVSLDTPLFVVQP	GQVLCIVEAMKLMNEIESDHTGTVVDIVAEDGKPVSLDTPLFVVQP	chloroplastic acetylcoenzyme A carboxylase 1	CAC1, CAC1A, BCCP, BCCP1	AT5G16390.1	11K(226.0750),13M(15.9949),5C(57.0215)		0.296446	0.605098	-0.65139	-0.46825		29.3515	30.7211	31.7129	31.3303	30.2193	32.1901	46	NaN	3	1	2	2	4	4	685000000	2220000000	3520000000	3130000000	1460000000	5010000000
	AT5G16390	GQVLC[57.0215]IVEAM[15.9949]K[226.0750]LMNEIESDHTGTVVDIVAEDGKPVSLDTPLFVVQP	GQVLCIVEAMKLMNEIESDHTGTVVDIVAEDGKPVSLDTPLFVVQP	chloroplastic acetylcoenzyme A carboxylase 1	CAC1, CAC1A, BCCP, BCCP1	AT5G16390.1	10M(15.9949),11K(226.0750),5C(57.0215)		0.342739	0.557572	-0.653593	-0.506909		28.0349	29.3217	29.5682	28.4113	29.9539	30.5203	46	NaN	1	2	2	4	5	1	114000000	1980000000	330000000	411000000	2010000000	2720000000
	AT5G16390	GQVLC[57.0215]IVEAM[15.9949]K[226.0750]LM[15.9949]NEIESDHTGTVVDIVAEDGKPVSLDTPLFVVQP	GQVLCIVEAMKLMNEIESDHTGTVVDIVAEDGKPVSLDTPLFVVQP	chloroplastic acetylcoenzyme A carboxylase 1	CAC1, CAC1A, BCCP, BCCP1	AT5G16390.1	10M(15.9949),11K(226.0750),13M(15.9949),5C(57.0215)		0.115082	0.864579	0.252931	0.194816		32.333	32.4259	33.8042	31.3982	32.8195	33.5867	46	NaN	16	16	12	8	14	9	6110000000	6270000000	14800000000	6010000000	6700000000	10000000000
overlapping with AAL	AT2G41900	GSK[226.0750]AMVNDYR	GSKAMVNDYR	CCCH-type zinc finger protein with ARM repeat domain		AT2G41900.1	3K(226.0750)	+	3.3055	0	3.46812	4.15038	SPY-TD/TD-YFP	24.1253	23.9316	23.6971	20.6169	19.8458	20.8869	10	2	1	1	1	0	0	1	18300000	16000000	13600000	1.6081e+06	0	1.93907e+06
overlapping with AAL	AT1G20110	GTAPK[226.0750]SSNSTLFDDYGR	GTAPKSSNSTLFDDYGR	RING/FYVE/PHD zinc finger superfamily protein		AT1G20110.1	5K(226.0750)	+	2.94254	0	4.5669	4.35326	SPY-TD/TD-YFP	25.3101	24.976	24.8764	21.4171	20.4745	19.5702	17	NaN	3	2	3	0	0	0	77700000	60700000	56600000	0	0	0
overlapping with AAL	AT2G39730	GTFYGK[226.0750]TEEKEPSK	GTFYGKTEEKEPSK	rubisco activase	RCA	AT2G39730.2	6K(226.0750)		0.54432	0.187737	1.59663	0.888809		24.4676	25.0062	24.3712	24.3101	24.2891	20.456	14	3	0	0	0	0	1	0	23200000	33700000	21700000	20800000	20500000	0
overlapping with AAL	AT5G20200	GTQAASSGGNALQYEFGKPK[226.0750]GSLSR	GTQAASSGGNALQYEFGKPKGSLSR	nucleoporin-related		AT5G20200.1	20K(226.0750)	+	1.95034	0.00096124	3.01422	2.56151	SPY-TD/TD-YFP	23.0792	22.4798	23.3511	18.7103	20.4708	20.6865	25	3	2	1	1	0	0	0	8862293	5849176	10700000	0	0	0
overlapping with AAL	AT5G20200	GTQAASSGGNALQYEFGK[226.0750]PK	GTQAASSGGNALQYEFGKPK	nucleoporin-related		AT5G20200.1	18K(226.0750)	+	2.91593	0	3.90294	3.99545	SPY-TD/TD-YFP	23.7077	23.5638	23.417	20.2097	20.044	18.726	20	3	1	1	1	0	0	0	13700000	12400000	11200000	0	0	0
	AT3G49800	GVKEDISELTK[226.0750]TLR	GVKEDISELTKTLR	BSD domain-containing protein		AT3G49800.1	11K(226.0750)		0.580928	0.213029	1.18714	0.841372		21.6246	21.4801	22.8829	21.5968	19.2195	21.6099	14	3	1	2	1	0	0	0	3.23333e+06	2.92518e+06	7.73448e+06	3.17155e+06	0	3.2005e+06
	AT3G12640	HK[226.0750]TASFSGNIDTGK	HKTASFSGNIDTGK	RNA binding (RRM/RBD/RNP motifs) family protein		AT3G12640.1	2K(226.0750)		0.38924	0.506643	-0.677059	-0.548989		19.0312	21.1883	21.2036	21.2897	20.8906	21.2739	14	3	0	0	0	1	1	1	0	0	0	2.5636e+06	1.94405e+06	2.53565e+06
	AT3G53930	HTSPMK[226.0750]SSYGFSVER	HTSPMKSSYGFSVER	Protein kinase superfamily protein		AT3G53930.1	6K(226.0750)	+	1.83963	0.0017971	2.85744	2.39821	SPY-TD/TD-YFP	23.6096	23.4041	22.6173	21.536	19.4292	20.0934	15	3	2	1	2	0	0	0	12800000	11100000	6.43399e+06	3.04079e+06	0	0
	AT2G45000	IALQGSGGDRELMAPK[226.0750]HWMS	IALQGSGGDRELMAPKHWMS	structural constituent of nuclear pore	EMB2766	AT2G45000.1	16K(226.0750)	+	5.19884	0	3.89208	6.22799	SPY-TD/TD-YFP	23.8576	23.9406	24.1015	19.8833	20.1065	20.2336	20	3	1	2	1	0	0	0	15200000	16100000	18000000	0	0	0
	AT1G66070	IAPLPAK[226.0750]VELK	IAPLPAKVELK	Translation initiation factor eIF3 subunit		AT1G66070.1	7K(226.0750)	+	1.13224	0.0158756	-2.27501	-1.57446	SPY-TD/TD-YFP	19.7066	22.8746	20.8494	23.5522	23.654	23.0494	11	2	0	1	0	2	1	1	0	7.69038e+06	0	12300000	13200000	8681090
	AT5G13710	IDK[226.0750]SDVLTAVEK	IDKSDVLTAVEK	sterol methyltransferase 1	SMT1, CPH	AT5G13710.1	3K(226.0750)	+	2.56817	0.00105983	-2.35755	-2.75342	SPY-TD/TD-YFP	19.6613	19.5247	19.8406	22.1294	22.5754	21.3945	12	2	0	2	0	1	1	0	0	0	0	4.58779e+06	6.24995e+06	2756697
	AT2G35050	IEDK[226.0750]TYHELVQSAPVISSK	IEDKTYHELVQSAPVISSK	Protein kinase superfamily protein with octicosapeptide/Phox/Bem1p domain		AT2G35050.1	4K(226.0750)	+	2.30384	0.000925373	2.17901	2.45223	SPY-TD/TD-YFP	24.6757	24.417	24.6971	21.7246	23.0259	22.5023	19	3	1	1	1	0	1	1	26800000	22400000	27200000	3.4655e+06	8540347	5.9411e+06
	AT3G12390	IEDLSSQIQSQAAEQFK[226.0750]APDLSNVISK	IEDLSSQIQSQAAEQFKAPDLSNVISK	Nascent polypeptide-associated complex (NAC), alpha subunit family protein		AT3G12390.1	17K(226.0750)	+	4.2674	0	-5.27914	-6.67703	SPY-TD/TD-YFP	20.2409	20.1059	20.3527	25.0854	26.0443	25.4073	27	3	0	0	0	3	2	2	0	0	0	35600000	69200000	44500000
	AT5G16760	IGTSK[226.0750]GSLPFSQISNLTAQEDK	IGTSKGSLPFSQISNLTAQEDK	Inositol 1,3,4-trisphosphate 5/6-kinase family protein		AT5G16760.1	5K(226.0750)		0.0241762	0.97788	-0.0345542	-0.0353279		23.2821	22.9518	24.239	23.6865	23.9134	22.9767	22	3	2	2	2	2	1	1	10200000	8113110	19800000	13500000	15800000	8254048
	AT5G16760	IGTSK[226.0750]GSLPFSQISNLTAQEDKNIEYGEDR	IGTSKGSLPFSQISNLTAQEDKNIEYGEDR	Inositol 1,3,4-trisphosphate 5/6-kinase family protein		AT5G16760.1	5K(226.0750)		0.766128	0.0658596	-1.89375	-1.15632		23.7695	21.2536	20.193	24.0772	24.0105	22.8096	30	NaN	0	1	1	2	3	0	14300000	2.50019e+06	0	17700000	20600000	7.35141e+06
	AT2G25450	IGVK[226.0750]GLVDAGVTK	IGVKGLVDAGVTK	2-oxoglutarate (2OG) and Fe(II)-dependent oxygenase superfamily protein		AT2G25450.1	4K(226.0750)		1.13718	0.196561	0.679236	0.869812		23.1647	22.4716	23.0543	22.5255	22.2279	21.8996	13	2	1	1	1	1	2	1	9403338	5816163	8710579	6.03754e+06	4912005	3.91233e+06
	AT2G25450	IGVK[226.0750]GLVDAGVTKVPR	IGVKGLVDAGVTKVPR	2-oxoglutarate (2OG) and Fe(II)-dependent oxygenase superfamily protein		AT2G25450.1	4K(226.0750)		1.31807	0.0661043	0.971694	1.14967		25.0609	24.3712	24.9271	23.7492	24.317	23.3778	16	3	1	1	1	1	1	1	35000000	21700000	31900000	14100000	20900000	10900000
	AT1G24310	IIEGLEGK[226.0750]GFRLPLTK	IIEGLEGKGFRLPLTK	unknown protein;FUNCTIONS IN: molecular_function unknown;INVOLVED IN: biological_process unknown;LOCATED IN: nucleolus;EXPRESSED IN: 20 plant structures;EXPRESSED DURING: 13 growth stages;Has 2922 Blast hits to 2454 proteins in 263 species: Archae - 0;Bacteria - 57;Metazoa - 1043;Fungi - 654;Plants - 388;Viruses - 11;Other Eukaryotes - 769 (source: NCBI BLink).		AT1G24310.1	8K(226.0750)	+	2.83714	0	4.95012	4.36389	SPY-TD/TD-YFP	24.7846	23.4923	25.5195	19.6828	20.0227	19.2405	16	NaN	2	2	2	0	0	0	50700000	5.50561e+06	62200000	0	0	0
	AT1G56420	IINQLK[226.0750]ANEELK	IINQLKANEELK	unknown protein;BEST Arabidopsis thaliana protein match is: unknown protein (TAIR:AT1G12530.1);Has 58 Blast hits to 58 proteins in 16 species: Archae - 0;Bacteria - 2;Metazoa - 0;Fungi - 0;Plants - 54;Viruses - 0;Other Eukaryotes - 2 (source: NCBI BLink).		AT1G56420.1	6K(226.0750)	+	1.88286	0.0404528	0.947951	1.31161	SPY-TD/TD-YFP	23.6431	22.8924	23.1822	22.3173	22.3493	22.2074	12	2	1	1	1	1	1	1	13100000	7.78594e+06	9518149	5.22591e+06	5.34324e+06	4.84264e+06
	AT1G20440	IK[226.0750]EKLPGYHAK	IKEKLPGYHAK	cold-regulated 47	COR47, RD17, AtCOR47	AT1G20440.1	2K(226.0750)		0.461672	0.771436	-0.199246	-0.290262		23.1464	23.3778	22.9989	23.0943	23.6096	23.417	11	NaN	2	1	0	0	1	1	15200000	16900000	9462894	14700000	20900000	5415477
	AT5G27470	IK[226.0750]KEDASEIIQQTEK	IKKEDASEIIQQTEK	seryl-tRNA synthetase / serine--tRNA ligase		AT5G27470.1	2K(226.0750)		0.0750789	0.922494	0.121646	0.113765		22.7174	22.7135	22.794	23.2961	23.0739	21.4899	15	3	1	1	1	0	1	0	6896338	6877773	7272529	10300000	8829763	0
	AT5G64401	ILETVSMRELK[226.0750]TLTQFK[226.0750]	ILETVSMRELKTLTQFK	unknown protein;LOCATED IN: mitochondrion;Has 30201 Blast hits to 17322 proteins in 780 species: Archae - 12;Bacteria - 1396;Metazoa - 17338;Fungi - 3422;Plants - 5037;Viruses - 0;Other Eukaryotes - 2996 (source: NCBI BLink).		AT5G64401.1	11K(226.0750),17K(226.0750)		0.00404511	0.994638	-0.00934919	-0.00744182		24.2961	21.9655	23.5285	23.0831	23.895	22.84	17	3	1	1	2	1	1	1	20600000	4.09506e+06	12100000	8885875	15600000	7508123
	AT5G56030	IMK[226.0750]AQALR	IMKAQALR	heat shock protein 81-2	HSP81-2, ERD8, HSP90.2, AtHsp90.2	AT5G56030.1	3K(226.0750)		0.125025	0.907768	0.112975	0.135994		23.0649	22.7639	22.3842	22.0983	22.8249	22.9509	8	2	1	1	1	1	1	1	8774620	7122036	5.47413e+06	4.48997e+06	7429636	8.10795e+06
overlapping with AAL	AT1G24300	IQLQQQQK[226.0750]IQLQQQQK	IQLQQQQKIQLQQQQK	GYF domain-containing protein		AT1G24300.1	8K(226.0750)	+	3.24766	0	3.5925	4.17826	SPY-TD/TD-YFP	24.0359	24.0691	24.0275	21.1585	20.213	19.9834	16	3	1	1	1	0	0	0	17200000	17600000	17100000	0	0	0
	AT4G15790	IQNLK[226.0750]QDLQSWR	IQNLKQDLQSWR	unknown protein;INVOLVED IN: biological_process unknown;LOCATED IN: chloroplast;EXPRESSED IN: 21 plant structures;EXPRESSED DURING: 13 growth stages;Has 411 Blast hits to 380 proteins in 121 species: Archae - 4;Bacteria - 107;Metazoa - 85;Fungi - 29;Plants - 59;Viruses - 0;Other Eukaryotes - 127 (source: NCBI BLink).		AT4G15790.1	5K(226.0750)		0.292394	0.509186	-1.12542	-0.546863		24.3778	22.9291	19.3124	23.4298	23.9672	22.5986	12	NaN	1	1	0	1	3	1	21800000	7986285	0	14800000	21100000	6351211
	AT3G46920	IQQTDK[226.0750]FTGQQSFLNHSNHQER	IQQTDKFTGQQSFLNHSNHQER	Protein kinase superfamily protein with octicosapeptide/Phox/Bem1p domain		AT3G46920.1	6K(226.0750)	+	2.84417	0.00144186	3.21065	3.52943	SPY-TD/TD-YFP	23.7796	23.1756	23.3511	20.1154	20.9104	19.6486	22	4	1	0	0	0	0	0	14400000	9474501	10700000	0	0	0
overlapping with AAL	AT2G41620	ISMLPK[226.0750]TNMIDTSR	ISMLPKTNMIDTSR	Nucleoporin interacting component (Nup93/Nic96-like) family protein		AT2G41620.1	6K(226.0750)	+	4.03362	0	3.95805	5.2796	SPY-TD/TD-YFP	24.1565	24.1095	24.0609	20.1826	20.564	19.7061	14	NaN	3	4	1	0	0	0	18700000	23400000	17500000	0	0	0
	AT4G37300	ITDHPEADK[226.0750]FQSLQSQTHGK	ITDHPEADKFQSLQSQTHGK	maternal effect embryo arrest 59	MEE59	AT4G37300.1	9K(226.0750)	+	1.49741	0.00340373	-2.55211	-1.98021	SPY-TD/TD-YFP	21.7544	20.6368	19.0986	23.0895	23.3239	22.7328	20	4	0	0	0	0	1	0	3537856	0	0	8925785	10500000	6970441
	AT5G28050	KADGNGAAIAEQVFQNTK[226.0750]EK	KADGNGAAIAEQVFQNTKEK	Cytidine/deoxycytidylate deaminase family protein		AT5G28050.1	18K(226.0750)	+	1.49793	0.0491455	1.00516	1.24009	SPY-TD/TD-YFP	22.3619	22.2414	22.7324	21.9584	21.3303	21.0315	20	3	2	2	1	0	2	0	5.39006e+06	4.95829e+06	6968501	4.07514e+06	2.63677e+06	0
	AT1G13930	KDDEESGGGLGGYAK[226.0750]MAQGFLK	KDDEESGGGLGGYAKMAQGFLK	Involved in response to salt stress. Knockout mutants are hypersensitive to salt stress.		AT1G13930.1	15K(226.0750)		0.086907	0.935188	-0.0792675	-0.0962247		29.1435	28.8974	28.9923	28.9287	29.6998	28.6424	22	NaN	4	3	2	3	4	4	459000000	410000000	944000000	1010000000	1040000000	351000000
	AT1G13930	KDDEESGGGLGGYAK[226.0750]M[15.9949]AQGFLK	KDDEESGGGLGGYAKMAQGFLK	Involved in response to salt stress. Knockout mutants are hypersensitive to salt stress.		AT1G13930.1	15K(226.0750),16M(15.9949)		0.810928	0.201139	-0.843248	-0.85945		26.1908	25.3376	25.3877	27.217	26.3595	25.8694	22	NaN	4	3	2	5	5	4	69400000	49600000	63900000	175000000	117000000	57900000
	AT1G48420	KDGVGK[226.0750]MF	KDGVGKMF	D-cysteine desulfhydrase	D-CDES, ATACD1, ACD1	AT1G48420.1	6K(226.0750)		0.252064	0.604	0.919195	0.472219		24.895	25.1642	24.5696	24.9628	25.7846	21.124	8	2	1	1	1	1	1	1	31200000	37600000	24900000	32700000	57800000	0
	AT1G48420	KDGVGK[226.0750]M[15.9949]F	KDGVGKMF	D-cysteine desulfhydrase	D-CDES, ATACD1, ACD1	AT1G48420.1	6K(226.0750),7M(15.9949)		0.515853	0.244318	-1.28183	-0.806075		22.8242	22.1649	19.3614	23.2131	22.5978	22.3851	8	2	1	1	0	1	1	1	7.4261e+06	4702045	0	9724012	6347546	5.47741e+06
overlapping with AAL	AT5G11710	KDPFQVK[226.0750]SGIWADSLSR	KDPFQVKSGIWADSLSR	ENTH/VHS family protein		AT5G11710.1	7K(226.0750)	+	1.03557	0.0125053	3.30013	1.65284	SPY-TD/TD-YFP	23.5983	22.8537	23.895	18.9594	23.0612	18.4262	17	3	1	1	1	0	1	0	12700000	7.57982e+06	15600000	0	8751896	0
	AT2G43160	KFEPK[226.0750]SSVWADTLSR	KFEPKSSVWADTLSR	ENTH/VHS family protein		AT2G43160.1	5K(226.0750)	+	2.71823	0.00134783	3.10743	3.34808	SPY-TD/TD-YFP	24.1174	23.6865	23.6209	21.39	20.0086	20.7039	15	3	1	1	1	0	0	1	18200000	13500000	12900000	2.74814e+06	0	0
overlapping with AAL	AT1G20110	KGLGDWMNIIK[226.0750]PVNEEK	KGLGDWMNIIKPVNEEK	RING/FYVE/PHD zinc finger superfamily protein		AT1G20110.1	11K(226.0750)	+	4.54212	0	5.46363	7.22273	SPY-TD/TD-YFP	26.1352	25.7182	26.3778	20.326	20.6021	20.9122	17	3	1	3	2	0	0	0	73700000	55200000	87200000	0	0	0
	AT5G39590	KIDLK[226.0750]TFTNWEDSPEK	KIDLKTFTNWEDSPEK	TLD-domain containing nucleolar protein		AT5G39590.1	5K(226.0750)		0.375132	0.394892	1.19189	0.65048		23.1562	23.4425	23.5404	19.6221	24.0609	22.8805	16	3	1	1	1	0	1	1	9348112	11400000	12200000	0	17500000	7721746
	AT4G26965	KITIGK[226.0750]VDGPDLTSFVR	KITIGKVDGPDLTSFVR	NADH:ubiquinone oxidoreductase, 17.2kDa subunit		AT4G26965.1	6K(226.0750)		0.657769	0.202746	1.0451	0.857123		22.6581	23.0446	24.5165	23.1509	22.3173	21.6157	17	3	1	1	1	1	1	1	6618698	8651889	24000000	9313337	5226187	3.21355e+06
	AT1G53310	KLEK[226.0750]MASIDVHLR	KLEKMASIDVHLR	phosphoenolpyruvate carboxylase 1	ATPPC1, PEPC1, ATPEPC1, PPC1	AT1G53310.1	4K(226.0750)		1.69025	0.0502624	-0.916703	-1.22854		21.9714	22.2439	21.4625	22.631	22.9237	22.8732	13	NaN	1	1	0	2	2	1	4309031	9565132	2.60066e+06	12700000	15700000	6914324
	AT5G12430	KLSVGSMTTDGNHSGDSFQGSVNEK[226.0750]K	KLSVGSMTTDGNHSGDSFQGSVNEKK	Heat shock protein DnaJ with tetratricopeptide repeat	TPR16	AT5G12430.1	25K(226.0750)		0.481443	0.253696	1.3883	0.791921		23.1012	23.236	20.3956	21.4085	19.1962	21.9632	26	4	0	1	0	0	0	0	8997955	9879420	1.3794e+06	0	0	0
	AT5G52560	KLTQPGK[226.0750]FSVED	KLTQPGKFSVED	UDP-sugar pyrophosphorylase	ATUSP, USP	AT5G52560.1	7K(226.0750)		0.2491	0.850166	0.15508	0.207724		26.8741	26.976	26.5507	26.7389	26.2426	26.9539	12	NaN	1	2	1	1	1	3	123000000	145000000	98300000	127000000	79400000	136000000
	AT4G34340	KLVC[57.0215]K[226.0750]ISSR	KLVCKISSR	TBP-associated factor 8	TAF8	AT4G34340.1	4C(57.0215),5K(226.0750)		0.0884691	0.894041	-0.215679	-0.157827		23.0283	22.9585	20.4256	22.1888	22.6182	22.2524	9	3	1	2	0	0	1	1	8554800	8150664	0	4.78076e+06	6438096	4996308
overlapping with AAL	AT1G55540	KQEPYAEK[226.0750]PLQVEDAQQSMIPR	KQEPYAEKPLQVEDAQQSMIPR	Nuclear pore complex protein	emb1011	AT1G55540.1	8K(226.0750)	+	5.8365	0	4.36021	7.30509	SPY-TD/TD-YFP	24.6153	24.7286	24.7024	20.1479	20.4529	20.3648	22	3	2	2	0	0	0	0	25700000	27800000	27300000	0	0	0
overlapping with AAL	AT1G54170	KSK[226.0750]FLGASLFK	KSKFLGASLFK	CTC-interacting domain 3	CID3	AT1G54170.1	3K(226.0750)	+	2.16647	0.00283871	1.69082	2.03888	SPY-TD/TD-YFP	24.1719	23.5754	24.0105	22.1053	22.7577	21.8223	11	3	1	1	1	0	1	0	18900000	12500000	16900000	4.51185e+06	7.09182e+06	3.70836e+06
	AT3G53020	KVEFASK[226.0750]QQK	KVEFASKQQK	Ribosomal protein L24e family protein	STV1, RPL24B, RPL24	AT3G53020.1	7K(226.0750)	+	4.19916	0	-3.9804	-5.46749	SPY-TD/TD-YFP	19.432	19.3194	19.9294	23.2961	23.7389	23.5869	10	3	0	0	0	0	0	1	0	0	0	10300000	14000000	12600000
overlapping with AAL	AT3G14010	KWNQFEVNK[226.0750]SLFGVK	KWNQFEVNKSLFGVK	CTC-interacting domain 4	CID4	AT3G14010.1	9K(226.0750)	+	1.3613	0.00338272	3.06673	1.97527	SPY-TD/TD-YFP	23.8093	23.5869	24.6486	19.9988	22.9507	19.8951	15	3	1	2	1	0	2	0	14700000	12600000	26300000	0	8.10676e+06	0
	AT1G22530	K[226.0750]EEILAAPAPIVAETK	KEEILAAPAPIVAETK	PATELLIN 2	PATL2	AT1G22530.1	1K(226.0750)	+	2.386	0.00247482	-1.94527	-2.3456	SPY-TD/TD-YFP	21.2432	21.5282	22.2867	23.8385	23.5754	23.48	16	NaN	0	0	0	2	2	3	0	0	0	25500000	21200000	20200000
	AT3G01560	K[226.0750]EVIVPSYDFHPIRPTTAAR	KEVIVPSYDFHPIRPTTAAR	Protein of unknown function (DUF1421)		AT3G01560.1	1K(226.0750)	+	3.35171	0	3.19139	3.98681	SPY-TD/TD-YFP	23.7796	22.9402	23.6096	19.9683	20.5105	20.2763	20	4	1	1	1	0	0	0	14400000	8.04795e+06	12800000	0	0	0
	AT5G35620	K[226.0750]GAAWGASLR	KGAAWGASLR	Eukaryotic initiation factor 4E protein	LSP1, EIF(ISO)4E, LSP, EIF4E2, eIFiso4E	AT5G35620.1	1K(226.0750)		0.441054	0.494347	-0.619125	-0.561579		22.6049	20.7455	20.9182	21.848	22.0658	22.2122	10	2	1	1	0	0	1	1	6378915	0	0	3.77479e+06	4.39005e+06	4858903
	AT4G17960	K[226.0750]GFGVPVQVAVER	KGFGVPVQVAVER	unknown protein;BEST Arabidopsis thaliana protein match is: unknown protein (TAIR:AT5G46620.1);Has 46 Blast hits to 45 proteins in 13 species: Archae - 0;Bacteria - 0;Metazoa - 0;Fungi - 0;Plants - 46;Viruses - 0;Other Eukaryotes - 0 (source: NCBI BLink).		AT4G17960.1	1K(226.0750)	+	2.25402	0.00136264	-4.47312	-3.37992	SPY-TD/TD-YFP	18.5972	21.4163	20.2319	24.5754	24.7182	24.3712	13	2	0	0	0	2	1	1	0	0	0	25000000	27600000	21700000
overlapping with AAL	AT4G17720	K[226.0750]IGFTDKINTGTVVVGEK	KIGFTDKINTGTVVVGEK	RNA-binding (RRM/RBD/RNP motifs) family protein		AT4G17720.1	1K(226.0750)		0.952097	0.414352	-0.458699	-0.63227		23.7389	23.2235	23.6757	23.976	24.2891	23.7492	18	3	1	1	1	1	1	1	14000000	9794384	13400000	16500000	20500000	14100000
	AT1G69510	K[226.0750]IPLISKDHER	KIPLISKDHER	cAMP-regulated phosphoprotein 19-related protein		AT1G69510.1	1K(226.0750)		0.674569	0.292827	-0.748664	-0.745731		21.3306	20.2848	21.1783	20.9526	22.2578	21.8293	11	NaN	1	0	0	0	1	1	3502205	0	3.15131e+06	3845691	2.84355e+06	2.11283e+06
overlapping with AAL	AT4G01290	K[226.0750]NDFDFTELLGESK	KNDFDFTELLGESK	unknown protein;FUNCTIONS IN: molecular_function unknown;INVOLVED IN: biological_process unknown;LOCATED IN: cellular_component unknown;EXPRESSED IN: 24 plant structures;EXPRESSED DURING: 15 growth stages;Has 1744 Blast hits to 1308 proteins in 219 species: Archae - 0;Bacteria - 241;Metazoa - 793;Fungi - 253;Plants - 108;Viruses - 0;Other Eukaryotes - 349 (source: NCBI BLink).		AT4G01290.1	1K(226.0750)	+	1.77506	0.001	3.96207	2.63703	SPY-TD/TD-YFP	24.7594	22.1628	24.8385	20.8797	19.7421	19.2526	14	2	1	1	1	0	0	0	28400000	4.69535e+06	30000000	0	0	0
	AT5G18400	K[226.0750]PVTNLFK	KPVTNLFK	Cytokine-induced anti-apoptosis inhibitor 1, Fe-S biogenesis		AT5G18400.1	1K(226.0750)		0.387434	0.506771	0.686137	0.550636		21.9788	22.1472	22.3738	22.3343	22.0947	20.0125	8	2	2	1	0	0	1	0	4.13317e+06	4.64489e+06	5.43484e+06	5287986	4.47874e+06	0
overlapping with AAL	AT5G45330	K[226.0750]SELWGYLGR	KSELWGYLGR	decapping 5-like	DCP5-L	AT5G45330.1	1K(226.0750)	+	2.70078	0.00111712	2.47824	2.93247	SPY-TD/TD-YFP	27.0914	26.7129	26.2335	24.141	24.6431	23.8191	10	NaN	2	1	1	1	1	1	146000000	110000000	78900000	18500000	26200000	14800000
	AT3G44310	K[226.0750]SVTFVTKVEK	KSVTFVTKVEK	nitrilase 1	NIT1, ATNIT1, NITI	AT3G44310.1	1K(226.0750)	+	1.69444	0.00432184	1.868	1.86774	SPY-TD/TD-YFP	22.7515	22.5028	22.634	21.7247	20.0822	20.4775	11	3	1	1	1	1	0	0	7.06141e+06	5.94303e+06	6.50915e+06	3.46563e+06	0	0
	AT4G15790	K[226.0750]TLNLEVEQLR	KTLNLEVEQLR	unknown protein;INVOLVED IN: biological_process unknown;LOCATED IN: chloroplast;EXPRESSED IN: 21 plant structures;EXPRESSED DURING: 13 growth stages;Has 411 Blast hits to 380 proteins in 121 species: Archae - 4;Bacteria - 107;Metazoa - 85;Fungi - 29;Plants - 59;Viruses - 0;Other Eukaryotes - 127 (source: NCBI BLink).		AT4G15790.1	1K(226.0750)		1.09938	0.229752	0.632025	0.820471		23.848	23.8191	23.2679	22.7188	23.3778	22.9423	11	NaN	1	2	1	1	1	1	15100000	14800000	10100000	6902943	10900000	8.0598e+06
	AT3G07790	K[226.0750]TPNPFYVESDKR	KTPNPFYVESDKR	DGCR14-related		AT3G07790.1	1K(226.0750)	+	2.10491	0.00100813	2.89429	2.66343	SPY-TD/TD-YFP	23.4041	22.8506	22.7806	19.2395	21.1377	19.9751	13	3	1	1	1	0	0	0	11100000	7.56319e+06	7205013	0	2.30712e+06	0
overlapping with AAL	AT3G11540	K[226.0750]VTQGNDTLSYANILR	KVTQGNDTLSYANILR	Tetratricopeptide repeat (TPR)-like superfamily protein	SPY	AT3G11540.1	1K(226.0750)	+	3.90613	0	5.77029	6.46793	SPY-TD/TD-YFP	26.3959	25.9781	25.9338	20.8672	20.4913	19.6386	16	NaN	2	1	2	0	0	0	157000000	113000000	110000000	0	0	0
	AT5G10240	LAEK[226.0750]TPAIV	LAEKTPAIV	asparagine synthetase 3	ASN3	AT5G10240.1	4K(226.0750)		0.187975	0.705673	-0.757491	-0.371236		24.4298	24.1719	19.7181	23.5522	23.8385	23.2016	9	2	1	1	0	1	1	1	22600000	18900000	0	12300000	15000000	9646815
	AT1G43690	LALK[226.0750]MSMQYNPPEPK	LALKMSMQYNPPEPK	ubiquitin interaction motif-containing protein		AT1G43690.1	4K(226.0750)		0.642871	0.128934	-1.58945	-0.983412		23.391	23.0906	20.1038	24.275	24.0443	23.0345	15	3	2	1	0	2	1	1	11000000	8932483	0	20300000	17300000	8591777
overlapping with AAL	AT2G03440	LDEK[226.0750]SGVGQYLEK	LDEKSGVGQYLEK	nodulin-related protein 1	NRP1, ATNRP1	AT2G03440.1	4K(226.0750)		0.00412973	0.996836	0.0016098	0.00256514		24.6649	24.6971	24.3444	24.4488	24.6096	24.6431	13	NaN	2	2	1	3	2	2	37700000	37500000	21300000	31100000	34200000	34100000
	AT5G03660	LEELSK[226.0750]NIDLTKP	LEELSKNIDLTKP	Family of unknown function (DUF662)		AT5G03660.1	6K(226.0750)		0.235321	0.873214	0.126827	0.178161		25.1293	24.6153	24.9628	24.6865	25.065	24.5754	13	NaN	1	2	3	2	2	0	57000000	39400000	49400000	40600000	57400000	38300000
overlapping with AAL	AT3G10650	LEK[226.0750]TSSTAFGVSEAWAKPTESK	LEKTSSTAFGVSEAWAKPTESK	BEST Arabidopsis thaliana protein match is: nucleoporin-related (TAIR:AT5G20200.1);Has 61042 Blast hits to 31782 proteins in 2093 species: Archae - 202;Bacteria - 16480;Metazoa - 16017;Fungi - 12552;Plants - 1653;Viruses - 629;Other Eukaryotes - 13509 (source: NCBI BLink).		AT3G10650.1	3K(226.0750)	+	5.51916	0	5.47174	8.47036	SPY-TD/TD-YFP	25.5783	25.6096	25.4362	20.039	20.3188	19.8511	22	3	1	1	1	0	0	0	50100000	51200000	45400000	0	0	0
	AT2G41380	LFIK[226.0750]QAEQYAAARPSYPTK	LFIKQAEQYAAARPSYPTK	S-adenosyl-L-methionine-dependent methyltransferases superfamily protein		AT2G41380.1	4K(226.0750)	+	1.53071	0.00336196	2.4402	1.97477	SPY-TD/TD-YFP	23.391	22.8202	23.3645	21.864	19.4261	20.9651	19	3	2	2	0	0	0	0	11000000	7.40592e+06	10800000	3816965	0	2.04697e+06
	AT3G06650	LFK[226.0750]SEVQFGHAGAK	LFKSEVQFGHAGAK	ATP-citrate lyase B-1	ACLB-1	AT3G06650.1	3K(226.0750)		1.1712	0.0659738	-1.06956	-1.15081		21.9772	21.3225	20.6231	22.6468	22.4423	22.0423	14	3	1	0	0	1	1	1	4.12851e+06	0	0	6.56708e+06	5699272	4.31902e+06
overlapping with AAL	AT3G52930	LGDGAAESLHVKDYK[226.0750]Y	LGDGAAESLHVKDYKY	Aldolase superfamily protein		AT3G52930.1	15K(226.0750)		0.380643	0.743827	-0.254612	-0.325974		27.604	27.5315	27.1015	27.6865	27.2535	28.0609	16	NaN	2	2	1	1	2	2	223000000	176000000	144000000	242000000	204000000	275000000
overlapping with AAL	AT3G52930	LGDGAAESLHVK[226.0750]	LGDGAAESLHVK	Aldolase superfamily protein		AT3G52930.1	12K(226.0750)		1.22098	0.273352	-0.54649	-0.769401		26.2445	25.6971	25.6181	26.5448	26.3494	26.3049	12	2	1	1	1	2	1	1	79500000	54400000	51500000	97900000	85500000	82900000
overlapping with AAL	AT3G52930	LGDGAAESLHVK[226.0750]DYKY	LGDGAAESLHVKDYKY	Aldolase superfamily protein		AT3G52930.1	12K(226.0750)		1.09715	0.484354	-0.376533	-0.569324		26.527	26.3828	26.1194	26.8974	26.5225	26.7389	16	NaN	1	1	1	1	1	2	96700000	94600000	72900000	121000000	96400000	119000000
	AT2G36460	LGEGAAESLHVKDYK[226.0750]Y	LGEGAAESLHVKDYKY	Aldolase superfamily protein		AT2G36460.1	15K(226.0750)		1.92802	0.0557297	-0.832297	-1.20678		24.0691	24.6595	24.3778	25.3273	25.0443	25.2317	16	3	1	0	1	1	1	1	17600000	26500000	21800000	42100000	34600000	39400000
	AT2G36460	LGEGAAESLHVK[226.0750]	LGEGAAESLHVK	Aldolase superfamily protein		AT2G36460.1	12K(226.0750)	+	2.17764	0.0195556	-1.06313	-1.5068	SPY-TD/TD-YFP	23.1709	23.2169	22.619	24.1642	23.9225	24.1095	12	2	1	1	0	1	2	1	9443580	9749690	6.44174e+06	18800000	15900000	18100000
	AT2G36460	LGEGAAESLHVK[226.0750]DYKY	LGEGAAESLHVKDYKY	Aldolase superfamily protein		AT2G36460.1	12K(226.0750)		0.518847	0.161427	-2.1325	-0.925289		23.2961	24.6595	18.7219	24.4862	24.002	24.5869	16	3	1	2	0	1	1	1	10300000	26500000	0	23500000	16800000	25200000
	AT3G13290	LGGK[226.0750]TSSADYFYVR	LGGKTSSADYFYVR	varicose-related	VCR	AT3G13290.1	4K(226.0750)	+	3.02319	0.00096875	1.81554	2.56455	SPY-TD/TD-YFP	24.4041	23.8288	23.867	22.1938	22.3904	22.069	14	2	1	1	1	1	1	0	22200000	14900000	15300000	4797402	5497810	4399870
	AT1G24310	LGNVLK[226.0750]R	LGNVLKR	unknown protein;FUNCTIONS IN: molecular_function unknown;INVOLVED IN: biological_process unknown;LOCATED IN: nucleolus;EXPRESSED IN: 20 plant structures;EXPRESSED DURING: 13 growth stages;Has 2922 Blast hits to 2454 proteins in 263 species: Archae - 0;Bacteria - 57;Metazoa - 1043;Fungi - 654;Plants - 388;Viruses - 11;Other Eukaryotes - 769 (source: NCBI BLink).		AT1G24310.1	6K(226.0750)	+	3.01727	0	4.53437	4.44032	SPY-TD/TD-YFP	24.8142	24.7389	23.867	20.6553	19.972	19.1898	7	2	1	1	1	0	0	0	29500000	28000000	15300000	0	0	0
	AT5G22120	LIAHSMGLK[226.0750]LPASGFGSK	LIAHSMGLKLPASGFGSK	unknown protein;FUNCTIONS IN: molecular_function unknown;INVOLVED IN: biological_process unknown;LOCATED IN: cellular_component unknown;EXPRESSED IN: cultured cell;Has 30201 Blast hits to 17322 proteins in 780 species: Archae - 12;Bacteria - 1396;Metazoa - 17338;Fungi - 3422;Plants - 5037;Viruses - 0;Other Eukaryotes - 2996 (source: NCBI BLink).		AT5G22120.1	9K(226.0750)		0.592927	0.905792	-0.0801239	-0.142977		24.2891	24.4676	24.3975	24.417	24.5225	24.4551	18	3	1	1	1	1	1	1	20500000	23200000	22100000	22400000	24100000	23000000
	AT5G22120	LIAHSM[15.9949]GLK[226.0750]LPASGFGSK	LIAHSMGLKLPASGFGSK	unknown protein;FUNCTIONS IN: molecular_function unknown;INVOLVED IN: biological_process unknown;LOCATED IN: cellular_component unknown;EXPRESSED IN: cultured cell;Has 30201 Blast hits to 17322 proteins in 780 species: Archae - 12;Bacteria - 1396;Metazoa - 17338;Fungi - 3422;Plants - 5037;Viruses - 0;Other Eukaryotes - 2996 (source: NCBI BLink).		AT5G22120.1	6M(15.9949),9K(226.0750)	+	1.8053	0.0493699	-0.895435	-1.24044	SPY-TD/TD-YFP	22.2318	21.753	21.9869	23.1957	22.867	22.5954	18	3	1	1	0	1	1	1	4925312	3.53441e+06	4.15641e+06	9607156	7.64978e+06	6336998
overlapping with AAL	AT1G33980	LIK[226.0750]GILLR	LIKGILLR	Smg-4/UPF3 family protein	ATUPF3, UPF3	AT1G33980.1	3K(226.0750)		0.893983	0.287663	-0.620584	-0.753452		23.6431	22.8249	23.0238	23.6865	24.1871	23.48	8	2	1	1	1	2	1	1	13100000	7430083	8527950	13500000	19100000	11700000
	AT2G44230	LK[226.0750]AASIPLGR	LKAASIPLGR	Plant protein of unknown function (DUF946)		AT2G44230.1	2K(226.0750)	+	2.72918	0.0015122	-3.4808	-3.56507	SPY-TD/TD-YFP	21.0125	19.6113	19.8796	23.4551	24.0609	23.4298	10	2	0	0	0	2	1	1	2115405	0	0	11500000	17500000	11300000
	AT1G42550	LK[226.0750]FYQHK	LKFYQHK	plastid movement impaired1	PMI1	AT1G42550.1	2K(226.0750)		0.393434	0.757422	0.228215	0.306366		24.2961	24.9803	24.2821	24.2317	24.1871	24.4551	7	3	1	1	1	0	2	1	20600000	33100000	20400000	19700000	19100000	23000000
overlapping with AAL	AT5G42950	LK[226.0750]SSDSVWSHPK	LKSSDSVWSHPK	GYF domain-containing protein		AT5G42950.1	2K(226.0750)	+	1.35655	0.0356667	1.28983	1.36582	SPY-TD/TD-YFP	22.2223	22.3302	21.8183	20.3953	20.4403	21.6657	12	3	1	1	1	0	0	0	4892908	5272996	3.69807e+06	0	0	0
	AT4G33400	LK[226.0750]YPLTQSAPSTQNSAR	LKYPLTQSAPSTQNSAR	Vacuolar import/degradation, Vid27-related protein		AT4G33400.1	2K(226.0750)	+	1.64665	0.00481818	-1.84979	-1.82707	SPY-TD/TD-YFP	21.276	20.4607	21.964	23.151	23.5165	22.5825	17	3	0	0	0	0	2	2	2539285	0	4090838	9314265	12000000	6280929
	AT1G02330	LMGRPK[226.0750]SEFSIPSSYSADYFQR	LMGRPKSEFSIPSSYSADYFQR	CONTAINS InterPro DOMAIN/s: Hepatocellular carcinoma-associated antigen 59 (InterPro:IPR010756);Has 1239 Blast hits to 998 proteins in 204 species: Archae - 4;Bacteria - 71;Metazoa - 421;Fungi - 109;Plants - 87;Viruses - 5;Other Eukaryotes - 542 (source: NCBI BLink).		AT1G02330.1	6K(226.0750)		0.0559595	0.937612	0.0725867	0.0765796		23.5045	22.6382	23.6096	22.8433	23.8288	22.8625	22	3	2	1	2	1	1	1	11900000	6.52816e+06	12800000	7525279	14900000	7.62581e+06
	AT5G26760	LMIK[226.0750]ENFGVR	LMIKENFGVR	unknown protein;CONTAINS InterPro DOMAIN/s: Protein of unknown function DUF408 (InterPro:IPR007308);Has 35333 Blast hits to 34131 proteins in 2444 species: Archae - 798;Bacteria - 22429;Metazoa - 974;Fungi - 991;Plants - 531;Viruses - 0;Other Eukaryotes - 9610 (source: NCBI BLink).		AT5G26760.2	4K(226.0750)	+	1.90233	0.0375024	0.985289	1.35253	SPY-TD/TD-YFP	23.417	23.3101	23.209	22.2237	22.7495	22.007	10	2	2	1	1	1	1	1	11200000	10400000	9696505	4.8977e+06	7051636	4.21483e+06
	AT1G60490	LMLK[226.0750]SLDTIK	LMLKSLDTIK	vacuolar protein sorting 34	ATVPS34, VPS34, PI3K	AT1G60490.1	4K(226.0750)	+	1.11817	0.0157938	2.2973	1.56686	SPY-TD/TD-YFP	23.5638	23.7594	23.4041	22.1064	22.366	19.3629	10	2	1	1	1	1	2	0	12400000	14200000	11100000	4.51542e+06	5.40566e+06	0
	AT1G60490	LMLK[226.0750]SLDTIKEQESTK	LMLKSLDTIKEQESTK	vacuolar protein sorting 34	ATVPS34, VPS34, PI3K	AT1G60490.1	4K(226.0750)	+	3.52071	0.0111648	0.984552	1.6862	SPY-TD/TD-YFP	25.3031	25.3342	25.2607	24.1642	24.3376	24.4425	16	3	1	1	1	1	1	1	41400000	42300000	40200000	18800000	21200000	22800000
	AT1G24310	LPLTK[226.0750]GEAELSEK	LPLTKGEAELSEK	unknown protein;FUNCTIONS IN: molecular_function unknown;INVOLVED IN: biological_process unknown;LOCATED IN: nucleolus;EXPRESSED IN: 20 plant structures;EXPRESSED DURING: 13 growth stages;Has 2922 Blast hits to 2454 proteins in 263 species: Archae - 0;Bacteria - 57;Metazoa - 1043;Fungi - 654;Plants - 388;Viruses - 11;Other Eukaryotes - 769 (source: NCBI BLink).		AT1G24310.1	5K(226.0750)	+	2.66806	0.00155	3.72213	3.61785	SPY-TD/TD-YFP	24.1642	24.391	24.275	21.3529	19.5654	20.7455	13	NaN	1	2	1	0	0	0	18800000	27000000	20300000	0	0	0
	AT2G37040	LRQVIVDHALINGESEK[226.0750]NAVTSIFHK	LRQVIVDHALINGESEKNAVTSIFHK	PHE ammonia lyase 1	PAL1, ATPAL1	AT2G37040.1	17K(226.0750)	+	3.20917	0	4.84164	4.86034	SPY-TD/TD-YFP	24.8385	23.9043	25.1449	20.0971	20.1318	19.1338	26	NaN	6	3	3	0	0	0	56900000	29800000	70600000	0	0	0
	AT3G53260	LRQVIVDHALSNGETEK[226.0750]NAVTSIFQK	LRQVIVDHALSNGETEKNAVTSIFQK	phenylalanine ammonia-lyase 2	PAL2, ATPAL2	AT3G53260.1	17K(226.0750)	+	1.49208	0.00429714	2.1797	1.85285	SPY-TD/TD-YFP	29.6881	29.0914	28.189	26.9539	27.6251	25.8504	26	NaN	9	9	7	4	6	4	875000000	594000000	442000000	150000000	226000000	81600000
	AT4G37070	LRSDTMIK[226.0750]DSSNESQEIK	LRSDTMIKDSSNESQEIK	Acyl transferase/acyl hydrolase/lysophospholipase superfamily protein	PLP1, PLA IVA, AtPLAIVA	AT4G37070.2	8K(226.0750)	+	1.88733	0.00232432	2.27984	2.20474	SPY-TD/TD-YFP	22.697	22.6995	22.3336	21.1797	20.3318	19.3792	18	3	1	1	0	0	1	0	6799687	6.81142e+06	5.28547e+06	2.37528e+06	0	0
	AT1G04410	LSVPVSDVK[226.0750]NVIIWGNHSSSQYPDVNHAK	LSVPVSDVKNVIIWGNHSSSQYPDVNHAK	Lactate/malate dehydrogenase family protein		AT1G04410.1	9K(226.0750)	+	1.33009	0.00226316	3.86041	2.07744	SPY-TD/TD-YFP	26.6458	26.1015	26.8019	20.0274	24.4362	23.5045	29	4	1	1	2	0	2	0	105000000	72000000	117000000	0	22700000	11900000
	AT5G52560	LTQPGK[226.0750]FSVED	LTQPGKFSVED	UDP-sugar pyrophosphorylase	ATUSP, USP	AT5G52560.1	6K(226.0750)		0.597312	0.13262	-1.83938	-0.979609		25.341	22.969	20.6749	25.239	24.275	24.989	11	2	1	1	0	2	1	1	42500000	8.21048e+06	0	39600000	20300000	33300000
overlapping with AAL	AT1G73460	LVENSGK[226.0750]HDSYKGSILLR	LVENSGKHDSYKGSILLR	Protein kinase superfamily protein		AT1G73460.1	7K(226.0750)	+	1.95869	0.000911765	2.70331	2.44966	SPY-TD/TD-YFP	23.48	21.4221	22.4212	19.59	19.9435	19.6799	18	4	1	0	0	0	0	0	11700000	2809912	5.6163e+06	0	0	0
	AT3G26618	MADQESDKNIEIWK[226.0750]IK	MADQESDKNIEIWKIK	eukaryotic release factor 1-3	ERF1-3	AT3G26618.1	14K(226.0750)		0.352179	0.347702	-1.89026	-0.692303		20.2084	26.5014	26.8385	27.5389	25.9672	25.7129	16	3	0	0	0	0	1	1	0	95000000	120000000	195000000	65600000	55000000
	AT1G13930	MAQGFLK[226.0750]	MAQGFLK	Involved in response to salt stress. Knockout mutants are hypersensitive to salt stress.		AT1G13930.1	7K(226.0750)	+	0.944466	0.00931111	-5.76205	-1.71793	SPY-TD/TD-YFP	20.8871	29.7047	21.4261	29.668	29.8218	29.8142	7	2	0	1	0	1	1	1	0	875000000	0	853000000	949000000	944000000
overlapping with AAL	AT1G27430	MGK[226.0750]QAVLDSLIQEELPVGTPGQQSSFNISDR	MGKQAVLDSLIQEELPVGTPGQQSSFNISDR	GYF domain-containing protein		AT1G27430.1	3K(226.0750)	+	4.11257	0	7.47638	7.86637	SPY-TD/TD-YFP	28.5898	28.0813	28.5203	21.6715	20.2139	20.8769	31	NaN	2	2	3	0	0	0	530000000	372000000	500000000	0	0	0
overlapping with AAL	AT1G24300	MGK[226.0750]QAVLDSLVHGELPVVTPGQQSSLNISDQYSDNLVGEDR	MGKQAVLDSLVHGELPVVTPGQQSSLNISDQYSDNLVGEDR	GYF domain-containing protein		AT1G24300.1	3K(226.0750)	+	1.80371	0.00112727	5.75851	2.98619	SPY-TD/TD-YFP	29.3088	28.5933	29.3174	24.6703	24.7745	20.4991	41	NaN	5	7	3	1	3	0	896000000	543000000	906000000	38300000	42400000	0
	AT3G13990	MINK[226.0750]HGNIYVPNPQAETSEIWMQNPR	MINKHGNIYVPNPQAETSEIWMQNPR	Kinase-related protein of unknown function (DUF1296)		AT3G13990.1	4K(226.0750)	+	3.68853	0	5.85713	6.15149	SPY-TD/TD-YFP	26.2553	26.1527	26.3083	20.7058	20.9464	19.4928	26	NaN	3	4	4	0	0	0	119000000	97800000	113000000	0	0	0
	AT3G13990	MINK[226.0750]HGNIYVPNPQAETSEIWM[15.9949]QNPR	MINKHGNIYVPNPQAETSEIWMQNPR	Kinase-related protein of unknown function (DUF1296)		AT3G13990.1	22M(15.9949),4K(226.0750)	+	2.36802	0.00131915	3.79904	3.30209	SPY-TD/TD-YFP	24.4298	22.9212	22.667	18.862	19.7513	20.0075	26	NaN	2	2	0	0	0	0	44100000	14600000	4.2495e+06	0	0	0
overlapping with AAL	AT5G42950	MLLLK[226.0750]HQHKQEEQQQLLR	MLLLKHQHKQEEQQQLLR	GYF domain-containing protein		AT5G42950.1	5K(226.0750)	+	3.74922	0	3.51559	4.61426	SPY-TD/TD-YFP	24.0526	23.3645	23.3645	19.852	20.0937	20.2892	18	NaN	2	1	2	0	0	0	33500000	10800000	20400000	0	0	0
	AT3G60660	MSIYAPSHFPDK[226.0750]ATMLNSDLNR	MSIYAPSHFPDKATMLNSDLNR	unknown protein;CONTAINS InterPro DOMAIN/s: Protein of unknown function DUF1395 (InterPro:IPR009829);Has 131 Blast hits to 131 proteins in 44 species: Archae - 0;Bacteria - 0;Metazoa - 83;Fungi - 0;Plants - 45;Viruses - 0;Other Eukaryotes - 3 (source: NCBI BLink).		AT3G60660.1	12K(226.0750)		0.807715	0.132081	1.11465	0.979212		27.0401	26.7517	27.0609	24.8142	26.9869	25.7077	22	3	1	2	1	2	1	1	138000000	113000000	140000000	29500000	133000000	54800000
	AT3G60660	MSIYAPSHFPDK[226.0750]ATM[15.9949]LNSDLNR	MSIYAPSHFPDKATMLNSDLNR	unknown protein;CONTAINS InterPro DOMAIN/s: Protein of unknown function DUF1395 (InterPro:IPR009829);Has 131 Blast hits to 131 proteins in 44 species: Archae - 0;Bacteria - 0;Metazoa - 83;Fungi - 0;Plants - 45;Viruses - 0;Other Eukaryotes - 3 (source: NCBI BLink).		AT3G60660.1	12K(226.0750),15M(15.9949)		0.0194088	0.976393	0.0388552	0.0333155		23.9672	22.8756	23.0614	24.1795	23.4041	22.204	22	3	3	0	2	1	3	1	16400000	7.69538e+06	8753111	19000000	11100000	4.83137e+06
	AT5G43960	MSYASILK[226.0750]VAK	MSYASILKVAK	Nuclear transport factor 2 (NTF2) family protein with RNA binding (RRM-RBD-RNP motifs) domain		AT5G43960.1	8K(226.0750)		0.535852	0.207422	1.41376	0.849836		23.7077	22.9158	22.6081	22.6241	22.9289	19.4373	11	2	1	1	1	0	0	1	13700000	7.91311e+06	6.39329e+06	6.46464e+06	7984977	0
	AT1G43690	MVLFPK[226.0750]SPSPVNK	MVLFPKSPSPVNK	ubiquitin interaction motif-containing protein		AT1G43690.1	6K(226.0750)		0.77508	0.517631	-0.393187	-0.535857		24.0526	24.1253	23.5869	24.2961	24.604	24.0443	13	NaN	2	3	2	3	2	3	26700000	27500000	18800000	29900000	37200000	25700000
	AT1G13930	M[15.9949]AQGFLK[226.0750]	MAQGFLK	Involved in response to salt stress. Knockout mutants are hypersensitive to salt stress.		AT1G13930.1	1M(15.9949),7K(226.0750)	+	1.07749	0.00397576	-6.25638	-1.93727	SPY-TD/TD-YFP	18.7948	27.019	18.9452	28.3704	27.5609	27.5969	7	2	0	1	0	1	1	1	0	136000000	0	347000000	198000000	203000000
	AT3G13990	M[15.9949]INK[226.0750]HGNIYVPNPQAETSEIWMQNPR	MINKHGNIYVPNPQAETSEIWMQNPR	Kinase-related protein of unknown function (DUF1296)		AT3G13990.1	1M(15.9949),4K(226.0750)	+	2.93761	0	3.58967	3.84799	SPY-TD/TD-YFP	23.7389	22.2792	23.0566	19.3222	19.6299	19.3536	26	3	2	2	0	0	0	0	14000000	5089864	8724004	0	0	0
	AT3G60660	M[15.9949]SIYAPSHFPDK[226.0750]ATMLNSDLNR	MSIYAPSHFPDKATMLNSDLNR	unknown protein;CONTAINS InterPro DOMAIN/s: Protein of unknown function DUF1395 (InterPro:IPR009829);Has 131 Blast hits to 131 proteins in 44 species: Archae - 0;Bacteria - 0;Metazoa - 83;Fungi - 0;Plants - 45;Viruses - 0;Other Eukaryotes - 3 (source: NCBI BLink).		AT3G60660.1	12K(226.0750),1M(15.9949)		0.283083	0.701304	0.413081	0.379666		25.6375	24.4362	24.8044	25.0359	24.9933	23.6096	22	3	1	1	3	2	1	2	52200000	22700000	29300000	34400000	33400000	12800000
overlapping with AAL	AT4G11790	NAKPVEGIFFGTQK[226.0750]NVVPMQQSSVTSASLDK	NAKPVEGIFFGTQKNVVPMQQSSVTSASLDK	Pleckstrin homology (PH) domain superfamily protein		AT4G11790.1	14K(226.0750)	+	3.99884	0	5.00506	6.08733	SPY-TD/TD-YFP	24.5754	24.2317	25.228	19.6274	19.4644	19.9281	31	NaN	4	2	3	0	0	0	44500000	34800000	69600000	0	0	0
overlapping with AAL	AT4G11790	NAK[226.0750]PVEGIFFGTQK	NAKPVEGIFFGTQK	Pleckstrin homology (PH) domain superfamily protein		AT4G11790.1	3K(226.0750)	+	3.47897	0	5.36074	5.5371	SPY-TD/TD-YFP	25.3444	25.2353	25.0975	19.1059	19.7862	20.7028	14	NaN	3	2	2	0	0	0	62300000	54400000	49300000	0	0	0
	AT4G20980	NFFK[226.0750]VTTSDDPVIR	NFFKVTTSDDPVIR	Eukaryotic translation initiation factor 3 subunit 7 (eIF-3)		AT4G20980.1	4K(226.0750)		0.0441547	0.964223	-0.0436891	-0.0521492		24.2021	23.632	23.5983	23.9933	24.2463	23.3239	14	NaN	2	2	2	2	2	2	32900000	21600000	21800000	27200000	33300000	17000000
	AT4G20980	NFFK[226.0750]VTTSDDPVIRR	NFFKVTTSDDPVIRR	Eukaryotic translation initiation factor 3 subunit 7 (eIF-3)		AT4G20980.1	4K(226.0750)		0.642208	0.255273	0.884439	0.788481		23.391	23.0253	23.5404	23.1627	21.2387	22.9019	15	3	1	1	0	1	0	0	11000000	8537033	12200000	9390043	0	7.83732e+06
	AT2G47710	NILC[57.0215]EVVDKHHASILVVGSHGYGAIK[226.0750]R	NILCEVVDKHHASILVVGSHGYGAIKR	Adenine nucleotide alpha hydrolases-like superfamily protein		AT2G47710.1	26K(226.0750),4C(57.0215)		0.388155	0.67529	0.365025	0.407265		22.6197	23.1654	23.9043	22.7012	23.1348	22.7583	27	NaN	0	1	1	1	1	1	4.24052e+06	9596918	16000000	6.95666e+06	15500000	7.23742e+06
	AT5G49160	NITADK[226.0750]LDWAR	NITADKLDWAR	methyltransferase 1	MET1, MET2, METI, DDM2, DMT01, DMT1	AT5G49160.1	6K(226.0750)		0.849982	0.193808	0.845288	0.878718		25.6865	24.6595	24.4105	23.9134	24.558	23.7492	11	NaN	2	1	1	1	2	1	58900000	26500000	22300000	15800000	24700000	14100000
	AT2G20550	NK[226.0750]DDIFSEFFEVSNPSGPR	NKDDIFSEFFEVSNPSGPR	HSP40/DnaJ peptide-binding protein		AT2G20550.1	2K(226.0750)	+	2.02427	0.00334146	1.67424	1.95169	SPY-TD/TD-YFP	27.0084	26.1604	27.0914	25.1946	25.3511	24.6918	19	NaN	2	2	3	1	4	3	231000000	129000000	245000000	38400000	73500000	46800000
overlapping with AAL	AT3G11540	NK[226.0750]FADALALYEAMLEKDSK	NKFADALALYEAMLEKDSK	Tetratricopeptide repeat (TPR)-like superfamily protein	SPY	AT3G11540.1	2K(226.0750)	+	2.83008	0	5.198	4.44667	SPY-TD/TD-YFP	24.8093	24.2821	25.8142	20.3782	20.1447	18.7887	19	3	2	1	1	0	0	0	29400000	20400000	59000000	0	0	0
overlapping with AAL	AT3G10650	NK[226.0750]FVAFPIEAVQQSNMASEPTSK	NKFVAFPIEAVQQSNMASEPTSK	BEST Arabidopsis thaliana protein match is: nucleoporin-related (TAIR:AT5G20200.1);Has 61042 Blast hits to 31782 proteins in 2093 species: Archae - 202;Bacteria - 16480;Metazoa - 16017;Fungi - 12552;Plants - 1653;Viruses - 629;Other Eukaryotes - 13509 (source: NCBI BLink).		AT3G10650.1	2K(226.0750)	+	4.46382	0	6.67938	8.06609	SPY-TD/TD-YFP	26.8019	26.4346	27.524	20.1109	20.3611	20.2504	23	NaN	3	2	2	0	0	0	174000000	123000000	211000000	0	0	0
overlapping with AAL	AT3G10650	NK[226.0750]FVAFPIEAVQQSNM[15.9949]ASEPTSK	NKFVAFPIEAVQQSNMASEPTSK	BEST Arabidopsis thaliana protein match is: nucleoporin-related (TAIR:AT5G20200.1);Has 61042 Blast hits to 31782 proteins in 2093 species: Archae - 202;Bacteria - 16480;Metazoa - 16017;Fungi - 12552;Plants - 1653;Viruses - 629;Other Eukaryotes - 13509 (source: NCBI BLink).		AT3G10650.1	16M(15.9949),2K(226.0750)	+	2.26447	0.00124	3.94622	3.23035	SPY-TD/TD-YFP	25.8409	23.976	25.3204	20.8467	20.459	21.9929	23	NaN	2	2	2	0	0	0	65200000	16500000	41900000	0	0	0
overlapping with AAL	AT3G10360	NK[226.0750]LNSLAEHYSAEGSHLTGDGDR	NKLNSLAEHYSAEGSHLTGDGDR	pumilio 4	APUM4, PUM4	AT3G10360.1	2K(226.0750)	+	1.99981	0.00234014	2.16268	2.23005	SPY-TD/TD-YFP	22.1446	22.7072	21.6045	20.421	19.3063	20.241	23	4	1	0	0	0	0	0	4636552	6847847	3.18871e+06	0	0	0
	AT4G21660	NK[226.0750]PVDLSDMVVEHVQQNSR	NKPVDLSDMVVEHVQQNSR	proline-rich spliceosome-associated (PSP) family protein		AT4G21660.1	2K(226.0750)	+	0.866808	0.0447664	-2.03486	-1.27809	SPY-TD/TD-YFP	22.7752	19.1277	21.3465	22.9692	23.6209	22.764	19	3	1	0	0	1	1	1	7.17803e+06	0	0	8.21123e+06	12900000	7122528
	AT1G78380	NK[226.0750]SPLLLQMNPIHK	NKSPLLLQMNPIHK	glutathione S-transferase TAU 19	ATGSTU19, GST8, GSTU19	AT1G78380.1	2K(226.0750)		0.131041	0.793084	-0.536921	-0.267598		24.3101	20.1239	24.0854	23.1289	24.604	22.3972	14	3	1	1	2	0	1	1	20800000	0	17800000	9172467	25500000	5.52385e+06
	AT2G42600	NLEK[226.0750]MASIDAQLR	NLEKMASIDAQLR	phosphoenolpyruvate carboxylase 2	ATPPC2, PPC2	AT2G42600.1	4K(226.0750)		0.461344	0.699922	-0.298916	-0.38329		24.9977	24.7895	24.895	24.895	25.7389	24.945	13	NaN	5	3	1	2	3	2	55400000	50700000	18900000	51200000	100000000	56300000
overlapping with AAL	AT5G03280	NMHLPNNK[226.0750]SGYWDPSSGGGGYGASYGR	NMHLPNNKSGYWDPSSGGGGYGASYGR	NRAMP metal ion transporter family protein	EIN2, PIR2, CKR1, ERA3, ORE3, ORE2, ATEIN2	AT5G03280.1	8K(226.0750)	+	2.1973	0.00140909	5.28556	3.5025	SPY-TD/TD-YFP	26.5754	26.038	26.7895	19.311	22.6458	21.5895	27	3	1	2	1	0	2	0	100000000	68900000	116000000	0	6.56243e+06	3.15574e+06
overlapping with AAL	AT5G03280	NM[15.9949]HLPNNK[226.0750]SGYWDPSSGGGGYGASYGR	NMHLPNNKSGYWDPSSGGGGYGASYGR	NRAMP metal ion transporter family protein	EIN2, PIR2, CKR1, ERA3, ORE3, ORE2, ATEIN2	AT5G03280.1	2M(15.9949),8K(226.0750)	+	2.97439	0	4.13348	4.18573	SPY-TD/TD-YFP	25.2426	23.9225	25.0359	20.8281	20.8985	20.0741	27	3	1	2	2	0	0	0	39700000	15900000	34400000	1.86155e+06	0	0
	AT1G12270	NPSSLNLYLK[226.0750]DQR	NPSSLNLYLKDQR	stress-inducible protein, putative	Hop1	AT1G12270.1	10K(226.0750)		0.449148	0.7468	-0.230655	-0.319919		29.2193	29.3704	28.8385	29.2625	29.6781	29.1795	13	NaN	2	2	2	2	2	2	1090000000	1160000000	794000000	1090000000	1430000000	1020000000
	AT1G15280	NRYPPDEIESSSETAALIAK[226.0750]GK	NRYPPDEIESSSETAALIAKGK	CASC3/Barentsz eIF4AIII binding		AT1G15280.1	20K(226.0750)	+	3.03362	0.00107826	2.04469	2.79055	SPY-TD/TD-YFP	24.5404	24.2961	24.7543	22.2273	22.8595	22.37	22	3	2	1	2	2	2	1	24400000	20600000	28300000	4.91008e+06	7609933	5420410
	AT5G35980	NSC[57.0215]HGSPLGK[226.0750]MAAFSQINR	NSCHGSPLGKMAAFSQINR	yeast YAK1-related gene 1	YAK1	AT5G35980.1	10K(226.0750),3C(57.0215)	+	2.20185	0.00119231	3.95621	3.1572	SPY-TD/TD-YFP	23.848	22.4611	24.1095	20.2485	18.4332	19.8683	19	3	2	2	2	0	0	0	15100000	5.77397e+06	18100000	0	0	0
	AT5G35980	NSC[57.0215]HGSPLGK[226.0750]MAAFSQINRR	NSCHGSPLGKMAAFSQINRR	yeast YAK1-related gene 1	YAK1	AT5G35980.1	10K(226.0750),3C(57.0215)	+	2.1748	0.000953846	2.43966	2.50846	SPY-TD/TD-YFP	25.8433	25.0401	25.4645	23.1314	23.654	22.2435	20	4	1	1	0	0	1	0	60200000	34500000	46300000	9188337	13200000	0
	AT3G17330	NVSTTASAHSLQGK[226.0750]TAYANTLLPYGK	NVSTTASAHSLQGKTAYANTLLPYGK	evolutionarily conserved C-terminal region 6	ECT6	AT3G17330.1	14K(226.0750)	+	3.43659	0	5.33886	5.45863	SPY-TD/TD-YFP	25.4202	24.1253	25.1681	19.078	19.9993	19.6197	26	3	1	1	2	0	0	0	44900000	18300000	37700000	0	0	0
	AT1G78900	PAFYGGK[226.0750]LTTFEDDEKESEYGYVR	PAFYGGKLTTFEDDEKESEYGYVR	vacuolar ATP synthase subunit A	VHA-A	AT1G78900.1	7K(226.0750)		0.414439	0.526398	-0.579807	-0.529447		24.5165	23.5983	25.2679	25.5696	25.1681	24.3844	24	3	2	1	1	2	1	2	24000000	12700000	40400000	49800000	37700000	21900000
	AT1G53750	QIAK[226.0750]FVVGLGDKVSPTDIEEGMR	QIAKFVVGLGDKVSPTDIEEGMR	regulatory particle triple-A 1A	RPT1A	AT1G53750.1	4K(226.0750)		0.601473	0.31575	0.782036	0.722638		24.5045	24.4105	25.5404	24.4105	24.5696	23.1291	23	3	1	2	2	2	1	1	23800000	22300000	48800000	22300000	24900000	9173784
overlapping with AAL	AT1G02080	QIDLPLDVANSPNTDVPSK[226.0750]LLSQYVAPQR	QIDLPLDVANSPNTDVPSKLLSQYVAPQR	transcription regulators		AT1G02080.1	19K(226.0750)	+	3.11404	0	3.78356	4.15605	SPY-TD/TD-YFP	23.9406	22.9213	23.9584	20.1344	19.9505	19.3845	29	3	1	0	0	0	0	0	16100000	7.943e+06	16300000	0	0	0
overlapping with AAL	AT1G24300	QIDPALLGFK[226.0750]VTSNR	QIDPALLGFKVTSNR	GYF domain-containing protein		AT1G24300.1	10K(226.0750)	+	2.4098	0	4.79191	3.68836	SPY-TD/TD-YFP	25.1214	24.4738	24.9847	18.5881	21.2043	20.4117	15	NaN	4	2	3	0	0	0	57600000	39000000	55700000	0	0	0
	AT3G13235	QK[226.0750]EEELALLYADPFDVEAQR	QKEEELALLYADPFDVEAQR	ubiquitin family protein		AT3G13235.1	2K(226.0750)	+	0.99576	0.0121283	3.90288	1.66916	SPY-TD/TD-YFP	26.1507	25.4234	26.3049	20.3155	25.6918	20.1631	20	2	1	0	1	0	1	0	74500000	45000000	82900000	0	54200000	0
	AT3G13235	QK[226.0750]EEELALLYADPFDVEAQRK	QKEEELALLYADPFDVEAQRK	ubiquitin family protein		AT3G13235.1	2K(226.0750)		0.286795	0.518149	-1.10221	-0.537283		25.6568	25.0317	20.7596	25.2535	24.5696	24.9316	21	3	1	2	1	2	2	2	52900000	34300000	0	40000000	24900000	32000000
	AT3G13235	QK[226.0750]GIDENWEAALEHNPEGFAR	QKGIDENWEAALEHNPEGFAR	ubiquitin family protein		AT3G13235.1	2K(226.0750)	+	1.27542	0.0125714	2.10798	1.65299	SPY-TD/TD-YFP	23.1805	22.9371	23.3778	22.391	21.0383	19.7421	21	3	2	1	2	0	0	1	9506336	8030737	10900000	5499859	0	0
overlapping with AAL	AT2G41900	QK[226.0750]GSKAMVNDYR	QKGSKAMVNDYR	CCCH-type zinc finger protein with ARM repeat domain		AT2G41900.1	2K(226.0750)	+	3.70882	0	2.99383	4.11029	SPY-TD/TD-YFP	23.7492	23.5285	23.2821	20.8034	20.1772	20.5977	12	3	0	1	0	0	1	1	14100000	12100000	10200000	0	0	1.58679e+06
	AT2G38230	QK[226.0750]SPFSVK	QKSPFSVK	pyridoxine biosynthesis 1.1	ATPDX1.1, PDX1.1	AT2G38230.1	2K(226.0750)		0.627092	0.172636	-1.30084	-0.907316		23.6649	24.0691	21.0909	24.1719	24.3239	24.2317	8	2	1	1	0	1	1	1	13300000	17600000	0	18900000	21000000	19700000
	AT3G14100	QLALSK[226.0750]MASVNALMHQQGQHPLR	QLALSKMASVNALMHQQGQHPLR	RNA-binding (RRM/RBD/RNP motifs) family protein		AT3G14100.1	6K(226.0750)	+	0.922427	0.0440376	1.8318	1.283	SPY-TD/TD-YFP	25.2426	24.7945	25.5783	24.3844	24.1565	21.5791	23	4	1	0	0	0	0	1	39700000	29100000	50100000	21900000	18700000	0
overlapping with AAL	AT5G07970	QQMTFNDMQLLK[226.0750]QHAMAK	QQMTFNDMQLLKQHAMAK	dentin sialophosphoprotein-related		AT5G07970.1	12K(226.0750)	+	2.81262	0	3.90394	3.8738	SPY-TD/TD-YFP	24.2463	23.7286	24.3712	19.7657	21.1473	19.7212	18	3	1	2	1	0	0	0	19900000	13900000	21700000	0	0	0
	AT2G37040	QVIVDHALINGESEK[226.0750]NAVTSIFHK	QVIVDHALINGESEKNAVTSIFHK	PHE ammonia lyase 1	PAL1, ATPAL1	AT2G37040.1	15K(226.0750)	+	2.13408	0.00101639	2.84047	2.66728	SPY-TD/TD-YFP	29.3023	27.9814	29.2979	26.7129	25.8069	25.5404	24	NaN	7	9	8	4	5	7	1090000000	346000000	1100000000	180000000	76400000	68100000
	AT3G53260	QVIVDHALSNGETEK[226.0750]NAVTSIFQK	QVIVDHALSNGETEKNAVTSIFQK	phenylalanine ammonia-lyase 2	PAL2, ATPAL2	AT3G53260.1	15K(226.0750)	+	1.79142	0.00227815	2.32092	2.14779	SPY-TD/TD-YFP	31.4234	31.4284	31.7453	29.4473	30.0609	28.1263	24	NaN	19	15	11	12	14	10	4040000000	2960000000	3930000000	837000000	1070000000	358000000
	AT1G24310	QVK[226.0750]GPGAELSR	QVKGPGAELSR	unknown protein;FUNCTIONS IN: molecular_function unknown;INVOLVED IN: biological_process unknown;LOCATED IN: nucleolus;EXPRESSED IN: 20 plant structures;EXPRESSED DURING: 13 growth stages;Has 2922 Blast hits to 2454 proteins in 263 species: Archae - 0;Bacteria - 57;Metazoa - 1043;Fungi - 654;Plants - 388;Viruses - 11;Other Eukaryotes - 769 (source: NCBI BLink).		AT1G24310.1	3K(226.0750)	+	1.62909	0.00223377	2.41951	2.05255	SPY-TD/TD-YFP	22.9266	22.7353	22.3772	21.5399	19.8965	19.3442	11	2	1	0	1	0	0	0	7972443	6.98267e+06	5447651	0	0	0
	AT2G38230	Q[-17.0265]K[226.0750]SPFSVK	QKSPFSVK	pyridoxine biosynthesis 1.1	ATPDX1.1, PDX1.1	AT2G38230.1	1Q(-17.0265),2K(226.0750)	+	1.47524	0.003425	-2.64374	-1.98643	SPY-TD/TD-YFP	21.469	19.1718	19.5946	23.4041	22.8584	21.9042	8	2	0	0	0	1	1	2	0	0	0	11100000	7604326	3.92481e+06
	AT2G37040	Q[-17.0265]VIVDHALINGESEK[226.0750]NAVTSIFHK	QVIVDHALINGESEKNAVTSIFHK	PHE ammonia lyase 1	PAL1, ATPAL1	AT2G37040.1	15K(226.0750),1Q(-17.0265)	+	2.27592	0.00156962	5.34056	3.63435	SPY-TD/TD-YFP	28.4823	27.6251	28.6798	21.1575	24.217	23.391	24	NaN	2	6	3	3	4	4	454000000	251000000	499000000	0	19500000	11000000
	AT3G53260	Q[-17.0265]VIVDHALSNGETEK[226.0750]NAVTSIFQK	QVIVDHALSNGETEKNAVTSIFQK	phenylalanine ammonia-lyase 2	PAL2, ATPAL2	AT3G53260.1	15K(226.0750),1Q(-17.0265)		0.428843	0.275782	1.61764	0.765757		28.5933	26.0813	30.1115	27.7581	24.4362	27.7389	24	NaN	8	8	7	5	3	3	503000000	125000000	1730000000	203000000	20200000	200000000
overlapping with AAL	AT5G57870	RDGPGPLHSPAVSK[226.0750]SASMNTR	RDGPGPLHSPAVSKSASMNTR	MIF4G domain-containing protein / MA3 domain-containing protein	eIFiso4G1	AT5G57870.1	14K(226.0750)		0.938969	0.0677749	-1.31935	-1.14021		21.9546	20.1497	20.5997	21.9644	22.9517	21.7459	21	4	1	0	0	0	1	1	4064291	0	0	4.09208e+06	8112323	3516912
	AT1G12850	RIELDNLLVK[226.0750]K	RIELDNLLVKK	Phosphoglycerate mutase family protein		AT1G12850.1	10K(226.0750)	+	1.43704	0.00434682	-2.38992	-1.87694	SPY-TD/TD-YFP	19.808	21.2856	21.6494	22.993	24.3376	22.5823	11	3	0	0	0	2	2	1	0	0	0	8.34796e+06	21200000	6279637
overlapping with AAL	AT1G55540	RPVASTVLEQTEK[226.0750]K	RPVASTVLEQTEKK	Nuclear pore complex protein	emb1011	AT1G55540.1	13K(226.0750)	+	2.77948	0.00147619	3.3431	3.54259	SPY-TD/TD-YFP	24.019	23.0282	23.3101	20.735	19.6059	19.9871	14	3	1	1	1	0	0	0	17000000	8554100	10400000	0	0	0
	AT2G42560	RTQMPHSVGK[226.0750]FVTSSDSGTGK	RTQMPHSVGKFVTSSDSGTGK	late embryogenesis abundant domain-containing protein / LEA domain-containing protein		AT2G42560.1	10K(226.0750)		0.208187	0.732403	-0.458946	-0.339154		21.3547	23.3645	23.2821	24.0935	22.2081	23.0766	21	4	1	1	1	1	1	1	2.68173e+06	10800000	10200000	17900000	4845253	8845835
	AT5G03740	SAAK[226.0750]QVNFQLPNEDVK	SAAKQVNFQLPNEDVK	histone deacetylase 2C	HD2C, HDT3	AT5G03740.1	4K(226.0750)	+	3.5764	0	-3.73025	-4.61905	SPY-TD/TD-YFP	19.1739	19.2211	19.751	23.3376	23.3778	22.6214	16	NaN	0	0	0	1	3	2	0	0	0	10600000	10900000	6452183
	AT2G44230	SAIK[226.0750]GLPNEVFGEEGPTGPK	SAIKGLPNEVFGEEGPTGPK	Plant protein of unknown function (DUF946)		AT2G44230.1	4K(226.0750)	+	2.09182	0.00113761	-3.86729	-2.9964	SPY-TD/TD-YFP	19.1463	18.7913	21.1492	23.5165	24.0935	23.0787	20	NaN	1	0	0	2	2	2	0	0	0	16500000	24000000	8858822
	AT2G14835	SAVSEIVEIDVPASAGSYMK[226.0750]SSSPGLAAAAAR	SAVSEIVEIDVPASAGSYMKSSSPGLAAAAAR	RING/U-box superfamily protein		AT2G14835.1	20K(226.0750)		1.24842	0.0586906	1.09019	1.19805		26.8504	26.1075	27.3324	25.7895	25.9517	25.2785	32	NaN	1	2	2	1	3	3	121000000	72300000	205000000	58000000	64900000	40700000
	AT2G14835	SAVSEIVEIDVPASAGSYM[15.9949]K[226.0750]SSSPGLAAAAAR	SAVSEIVEIDVPASAGSYMKSSSPGLAAAAAR	RING/U-box superfamily protein		AT2G14835.1	19M(15.9949),20K(226.0750)		0.320841	0.502767	0.952394	0.554597		24.3975	23.0561	24.6757	25.0732	21.2348	22.9642	32	3	1	1	0	2	2	1	22100000	8721013	26800000	35300000	0	8182762
	AT5G39570	SDDQVESYIK[226.0750]PSYGR	SDDQVESYIKPSYGR	FUNCTIONS IN: molecular_function unknown;INVOLVED IN: biological_process unknown;LOCATED IN: cytosol, nucleus;EXPRESSED IN: 25 plant structures;EXPRESSED DURING: 14 growth stages;BEST Arabidopsis thaliana protein match is: glycine-rich protein (TAIR:AT3G29075.1);Has 30201 Blast hits to 17322 proteins in 780 species: Archae - 12;Bacteria - 1396;Metazoa - 17338;Fungi - 3422;Plants - 5037;Viruses - 0;Other Eukaryotes - 2996 (source: NCBI BLink).		AT5G39570.1	10K(226.0750)		0.584699	0.494194	-0.489876	-0.560629		23.976	22.832	23.4425	23.7695	24.2535	23.6971	15	NaN	1	1	1	3	2	2	16200000	12000000	11200000	23100000	32800000	23600000
overlapping with AAL	AT1G20110	SDLGSDLYGK[226.0750]R	SDLGSDLYGKR	RING/FYVE/PHD zinc finger superfamily protein		AT1G20110.1	10K(226.0750)	+	2.63162	0	3.94249	3.67487	SPY-TD/TD-YFP	25.239	23.5754	24.3712	20.969	19.891	20.4981	11	2	1	1	1	0	0	0	39600000	12500000	21700000	0	0	0
	AT1G13190	SDVYPQASSFGAK[226.0750]GLNIDIQSNK	SDVYPQASSFGAKGLNIDIQSNK	RNA-binding (RRM/RBD/RNP motifs) family protein		AT1G13190.1	13K(226.0750)		0.644127	0.454592	0.51326	0.596924		24.1795	23.8191	24.632	24.2021	23.6209	23.2679	23	3	1	2	1	2	1	1	19000000	14800000	26000000	19300000	12900000	10100000
overlapping with AAL	AT5G05970	SEDSALTPPEAWGGDK[226.0750]FSEK	SEDSALTPPEAWGGDKFSEK	Transducin/WD40 repeat-like superfamily protein	NEDD1	AT5G05970.1	16K(226.0750)	+	2.71714	0.00161039	3.66873	3.64759	SPY-TD/TD-YFP	24.4425	23.1406	24.5983	20.7209	20.4408	20.0137	20	3	1	0	1	0	0	0	22800000	9247584	25400000	0	0	0
overlapping with AAL	AT5G05970	SEDSALTPPEAWGGDK[226.0750]FSEKFNQLANEK	SEDSALTPPEAWGGDKFSEKFNQLANEK	Transducin/WD40 repeat-like superfamily protein	NEDD1	AT5G05970.1	16K(226.0750)	+	2.61116	0	4.22266	3.76581	SPY-TD/TD-YFP	25.2996	24.2961	25.867	20.1887	20.9694	21.6368	28	3	2	0	1	0	0	0	41300000	20600000	61200000	0	0	0
	AT5G39570	SEEQEEGYRK[226.0750]PSYGR	SEEQEEGYRKPSYGR	FUNCTIONS IN: molecular_function unknown;INVOLVED IN: biological_process unknown;LOCATED IN: cytosol, nucleus;EXPRESSED IN: 25 plant structures;EXPRESSED DURING: 14 growth stages;BEST Arabidopsis thaliana protein match is: glycine-rich protein (TAIR:AT3G29075.1);Has 30201 Blast hits to 17322 proteins in 780 species: Archae - 12;Bacteria - 1396;Metazoa - 17338;Fungi - 3422;Plants - 5037;Viruses - 0;Other Eukaryotes - 2996 (source: NCBI BLink).		AT5G39570.1	10K(226.0750)		0.644588	0.255298	-0.881432	-0.788701		21.7679	21.1846	19.716	21.8708	21.8583	21.5837	15	3	0	1	0	0	1	2	3.57095e+06	2383436	0	3.83499e+06	3.80192e+06	3.14296e+06
	AT4G37300	SEPGFPGSFSASDK[226.0750]ITDHPEADKFQSLQSQTHGK	SEPGFPGSFSASDKITDHPEADKFQSLQSQTHGK	maternal effect embryo arrest 59	MEE59	AT4G37300.1	14K(226.0750)	+	0.895365	0.0245226	-3.00302	-1.45501	SPY-TD/TD-YFP	23.2509	20.3101	18.4495	23.5404	24.9495	22.5297	34	5	0	0	0	0	1	0	9981709	0	0	12200000	32400000	6054957
overlapping with AAL	AT4G01290	SFEK[226.0750]LSSISTPTEIQGYPIKSEK	SFEKLSSISTPTEIQGYPIKSEK	unknown protein;FUNCTIONS IN: molecular_function unknown;INVOLVED IN: biological_process unknown;LOCATED IN: cellular_component unknown;EXPRESSED IN: 24 plant structures;EXPRESSED DURING: 15 growth stages;Has 1744 Blast hits to 1308 proteins in 219 species: Archae - 0;Bacteria - 241;Metazoa - 793;Fungi - 253;Plants - 108;Viruses - 0;Other Eukaryotes - 349 (source: NCBI BLink).		AT4G01290.1	4K(226.0750)	+	2.78064	0.00163158	3.55584	3.65981	SPY-TD/TD-YFP	24.2961	23.2244	24.417	20.4712	19.9151	20.8837	23	3	1	2	1	0	0	0	20600000	9800491	22400000	0	0	0
	AT3G01540	SFHETMMMK[226.0750]HR	SFHETMMMKHR	DEAD box RNA helicase 1	DRH1, ATDRH1	AT3G01540.1	9K(226.0750)		0.259092	0.758871	0.293502	0.30862		24.867	24.7077	24.1871	23.5522	24.9316	24.3975	11	NaN	3	2	2	4	2	2	54300000	48500000	33400000	21700000	56900000	38900000
overlapping with AAL	AT2G03440	SGGGHGFGDYAK[226.0750]MAQGFMK	SGGGHGFGDYAKMAQGFMK	nodulin-related protein 1	NRP1, ATNRP1	AT2G03440.1	12K(226.0750)		0.122655	0.933116	0.0670541	0.095828		24.5165	24.8858	24.7945	24.417	24.9803	24.5983	19	3	2	2	1	0	1	1	24000000	31000000	29100000	22400000	33100000	25400000
overlapping with AAL	AT3G16857	SIFSFDNTK[226.0750]TR	SIFSFDNTKTR	response regulator 1	ARR1, RR1	AT3G16857.1	9K(226.0750)	+	3.46821	0	2.91679	3.85643	SPY-TD/TD-YFP	23.7182	23.2961	23.8191	20.464	21.093	20.526	11	2	1	2	1	0	0	0	13800000	10300000	14800000	0	0	0
	AT2G30710	SIPGK[226.0750]VLLTR	SIPGKVLLTR	Ypt/Rab-GAP domain of gyp1p superfamily protein		AT2G30710.1	5K(226.0750)		1.37691	0.197464	0.61354	0.866575		23.0314	22.6672	23.0611	22.2329	22.6217	22.0645	10	2	1	0	1	0	2	2	8573390	6.66047e+06	8751788	4.92918e+06	6.45386e+06	4.3861e+06
	AT1G69030	SKEFAAEVSTK[226.0750]ADQLK	SKEFAAEVSTKADQLK	BSD domain-containing protein		AT1G69030.1	11K(226.0750)		1.16057	0.161219	0.73962	0.924894		23.4676	23.0084	23.417	22.29	23.0822	22.302	16	3	1	1	1	1	1	1	11600000	8437820	11200000	5.12829e+06	8880155	5170941
overlapping with AAL	AT1G54170	SK[226.0750]FLGASLFK	SKFLGASLFK	CTC-interacting domain 3	CID3	AT1G54170.1	2K(226.0750)	+	1.94185	0.00240559	2.37189	2.29044	SPY-TD/TD-YFP	24.9847	24.3975	24.8191	22.1083	23.3376	21.6398	10	2	1	1	2	0	0	1	33200000	22100000	29600000	0	10600000	3.26755e+06
	AT5G65460	SK[226.0750]LVSVVSR	SKLVSVVSR	kinesin like protein for actin based chloroplast movement 2	KCA2, KAC2	AT5G65460.1	2K(226.0750)		0.656985	0.303417	-0.746328	-0.735867		20.341	21.6991	21.838	22.3912	21.9901	21.7359	9	2	0	0	0	1	1	1	0	0	0	5500657	4.16554e+06	3.49267e+06
	AT5G43960	SK[226.0750]MSYASILK	SKMSYASILK	Nuclear transport factor 2 (NTF2) family protein with RNA binding (RRM-RBD-RNP motifs) domain		AT5G43960.1	2K(226.0750)		1.34504	0.147424	0.710042	0.950702		28.7549	28.7645	28.189	27.5536	27.9484	28.0762	10	NaN	2	2	1	1	1	2	539000000	448000000	306000000	197000000	259000000	263000000
	AT5G43960	SK[226.0750]M[15.9949]SYASILK	SKMSYASILK	Nuclear transport factor 2 (NTF2) family protein with RNA binding (RRM-RBD-RNP motifs) domain		AT5G43960.1	2K(226.0750),3M(15.9949)		0.199728	0.805473	0.244136	0.25151		26.7129	25.8093	25.4953	26.3562	25.4645	25.4645	10	2	2	2	1	1	1	2	110000000	58800000	47300000	85900000	46300000	46300000
overlapping with AAL	AT1G27430	SK[226.0750]QLFMELLHQRPGHQSAESPNMNR	SKQLFMELLHQRPGHQSAESPNMNR	GYF domain-containing protein		AT1G27430.1	2K(226.0750)	+	3.79246	0	5.19942	5.9243	SPY-TD/TD-YFP	24.8764	24.5165	25.1604	19.2099	20.2937	19.4514	25	NaN	3	2	1	0	0	0	47500000	37100000	37500000	0	0	0
overlapping with AAL	AT1G24300	SK[226.0750]QLFMELLHQRPGHQSAESPSMNR	SKQLFMELLHQRPGHQSAESPSMNR	GYF domain-containing protein		AT1G24300.1	2K(226.0750)	+	2.97651	0	3.95426	4.09435	SPY-TD/TD-YFP	24.4105	24.3511	24.8997	19.7352	21.028	21.0353	25	5	1	1	1	0	0	0	22300000	21400000	31300000	0	0	0
	AT1G01320	SK[226.0750]QSNVSEHLVEIPR	SKQSNVSEHLVEIPR	Tetratricopeptide repeat (TPR)-like superfamily protein		AT1G01320.1	2K(226.0750)		0.452349	0.310944	-1.17606	-0.726018		23.8764	23.4425	20.3401	23.9406	23.5285	23.7182	15	3	1	1	0	2	2	1	15400000	11400000	0	16100000	12100000	13800000
	AT1G79340	SK[226.0750]VEGAIESR	SKVEGAIESR	metacaspase 4	AtMC4, MC4	AT1G79340.1	2K(226.0750)		0.246269	0.619886	0.841344	0.454532		24.3511	24.1795	23.7286	24.6431	24.5225	20.5696	10	2	1	1	1	1	0	0	21400000	19000000	13900000	26200000	24100000	0
	AT4G22540	SK[226.0750]VSDPASNASLLWK	SKVSDPASNASLLWK	OSBP(oxysterol binding protein)-related protein 2A	ORP2A	AT4G22540.1	2K(226.0750)	+	1.90619	0.000932331	2.8471	2.45761	SPY-TD/TD-YFP	23.9933	23.7594	24.0772	20.2067	22.3658	20.7162	15	2	1	0	1	0	1	0	16700000	14200000	17700000	0	5.40458e+06	0
	AT4G22540	SK[226.0750]VSDPASNASLLWKR	SKVSDPASNASLLWKR	OSBP(oxysterol binding protein)-related protein 2A	ORP2A	AT4G22540.1	2K(226.0750)	+	2.00058	0.00235616	2.17352	2.23635	SPY-TD/TD-YFP	22.8437	22.3383	22.2814	20.4326	21.0046	19.5056	16	3	1	2	0	0	1	0	7.52722e+06	5302588	5097546	1.41527e+06	2.1038e+06	0
	AT4G00800	SLIEDDTFYSMNLLK[226.0750]K	SLIEDDTFYSMNLLKK	transducin family protein / WD-40 repeat family protein		AT4G00800.1	15K(226.0750)	+	1.41357	0.00229333	3.69431	2.15138	SPY-TD/TD-YFP	25.6458	24.8764	26.3049	20.5875	20.9621	24.1946	16	NaN	3	2	3	1	0	3	76000000	30800000	128000000	0	0	19200000
	AT4G00800	SLIEDDTFYSM[15.9949]NLLK[226.0750]K	SLIEDDTFYSMNLLKK	transducin family protein / WD-40 repeat family protein		AT4G00800.1	11M(15.9949),15K(226.0750)	+	0.853249	0.0395962	2.44518	1.335	SPY-TD/TD-YFP	24.8093	23.417	24.8433	19.4975	23.654	22.5825	16	NaN	3	1	4	1	1	2	70100000	10100000	27300000	0	12000000	5.69706e+06
	AT2G30930	SLLQTFEAK[226.0750]SSDISSK	SLLQTFEAKSSDISSK	unknown protein;FUNCTIONS IN: molecular_function unknown;INVOLVED IN: biological_process unknown;LOCATED IN: chloroplast, plasma membrane, membrane;EXPRESSED IN: 24 plant structures;EXPRESSED DURING: 14 growth stages;BEST Arabidopsis thaliana protein match is: unknown protein (TAIR:AT1G06540.1);Has 194 Blast hits to 176 proteins in 78 species: Archae - 0;Bacteria - 101;Metazoa - 15;Fungi - 25;Plants - 12;Viruses - 4;Other Eukaryotes - 37 (source: NCBI BLink).		AT2G30930.1	9K(226.0750)	+	1.56345	0.0142408	-1.54619	-1.61903	SPY-TD/TD-YFP	23.9672	24.141	25.3844	26.1738	26.0833	25.8741	16	NaN	1	4	3	2	1	3	8775952	31800000	48600000	128000000	113000000	98800000
	AT5G40490	SNFGGGYGDGYGGGHGGGYGGPGGPYK[226.0750]SGGGYGGGR	SNFGGGYGDGYGGGHGGGYGGPGGPYKSGGGYGGGR	RNA-binding (RRM/RBD/RNP motifs) family protein		AT5G40490.1	27K(226.0750)	+	2.55702	0.0044497	1.33245	1.89611	SPY-TD/TD-YFP	25.4583	25.3612	25.5638	24.417	24.2096	23.7594	36	NaN	2	2	3	2	3	2	75000000	63700000	75400000	22400000	29700000	21100000
overlapping with AAL	AT1G20110	SRSDLGSDLYGK[226.0750]R	SRSDLGSDLYGKR	RING/FYVE/PHD zinc finger superfamily protein		AT1G20110.1	12K(226.0750)	+	3.78382	0	4.38508	5.34693	SPY-TD/TD-YFP	24.5638	24.8093	23.848	19.8401	19.9308	20.295	13	3	1	1	1	0	0	0	24800000	29400000	15100000	0	0	0
overlapping with AAL	AT5G42950	SSDSVWSHPK[226.0750]DSINHLGGNNMMLPQSK	SSDSVWSHPKDSINHLGGNNMMLPQSK	GYF domain-containing protein		AT5G42950.1	10K(226.0750)	+	1.51001	0.00548315	1.99463	1.79582	SPY-TD/TD-YFP	21.9756	22.2061	21.9233	19.3356	21.2435	19.5421	27	4	0	1	0	0	0	0	4123902	4.83832e+06	3.97724e+06	0	0	0
overlapping with AAL	AT4G01290	SSK[226.0750]FAHLFLEEDNKPVEVLPSSEPPR	SSKFAHLFLEEDNKPVEVLPSSEPPR	unknown protein;FUNCTIONS IN: molecular_function unknown;INVOLVED IN: biological_process unknown;LOCATED IN: cellular_component unknown;EXPRESSED IN: 24 plant structures;EXPRESSED DURING: 15 growth stages;Has 1744 Blast hits to 1308 proteins in 219 species: Archae - 0;Bacteria - 241;Metazoa - 793;Fungi - 253;Plants - 108;Viruses - 0;Other Eukaryotes - 349 (source: NCBI BLink).		AT4G01290.1	3K(226.0750)	+	1.73458	0.00102479	4.42778	2.67957	SPY-TD/TD-YFP	26.6595	26.2463	27.141	22.959	23.7492	20.0552	26	NaN	4	1	1	0	1	0	112000000	79600000	148000000	8.15381e+06	14100000	0
overlapping with AAL	AT2G28290	SSLEK[226.0750]C[57.0215]TADQLLGEK	SSLEKCTADQLLGEK	P-loop containing nucleoside triphosphate hydrolases superfamily protein	SYD, CHR3	AT2G28290.1	5K(226.0750),6C(57.0215)	+	1.89703	0.00238889	2.41494	2.27395	SPY-TD/TD-YFP	22.3	21.9903	22.9791	20.872	19.2128	19.9399	15	NaN	1	1	0	0	0	0	11300000	6.44146e+06	5347494	1.24124e+06	0	0
overlapping with AAL	AT3G23540	SSSAPGK[226.0750]VLDGLIR	SSSAPGKVLDGLIR	alpha/beta-Hydrolases superfamily protein		AT3G23540.1	7K(226.0750)		1.0569	0.26854	0.589618	0.773632		26.8741	26.6595	26.8019	26.3118	26.5551	25.6998	14	NaN	3	2	2	2	2	2	177000000	156000000	157000000	115000000	135000000	76300000
overlapping with AAL	AT3G23540	SSSAPGK[226.0750]VLDGLIRR	SSSAPGKVLDGLIRR	alpha/beta-Hydrolases superfamily protein		AT3G23540.1	7K(226.0750)		0.211005	0.754739	0.36901	0.313257		23.0827	22.3732	23.6096	22.7085	23.6209	21.6292	15	3	2	1	0	2	1	1	8883625	5.43269e+06	12800000	6.85397e+06	12900000	3.24365e+06
	AT4G17410	SSSDPTVEIDDNNK[226.0750]SNVFTR	SSSDPTVEIDDNNKSNVFTR	DWNN domain, a CCHC-type zinc finger		AT4G17410.1	14K(226.0750)		0.344016	0.700927	-0.352421	-0.381294		23.4298	22.5714	22.9423	23.3101	23.9406	22.7502	20	3	1	2	0	2	2	1	11300000	6.23259e+06	8.05975e+06	10400000	16100000	7.05469e+06
	AT1G13930	SSTGQYLDK[226.0750]AEK	SSTGQYLDKAEK	Involved in response to salt stress. Knockout mutants are hypersensitive to salt stress.		AT1G13930.1	9K(226.0750)		0.888786	0.0624286	-1.54626	-1.17962		27.8916	25.417	27.6998	28.2891	28.8415	28.5165	12	NaN	3	1	1	2	2	3	339000000	65700000	168000000	397000000	533000000	429000000
	AT1G13930	SSTGQYLDK[226.0750]AEKYLNDYESSHSTGAGGPPPPTSQAEPASQPEPAAK	SSTGQYLDKAEKYLNDYESSHSTGAGGPPPPTSQAEPASQPEPAAK	Involved in response to salt stress. Knockout mutants are hypersensitive to salt stress.		AT1G13930.1	9K(226.0750)		0.494866	0.410927	-0.724475	-0.636272		24.7441	23.217	24.8288	25.5638	25.0894	24.3101	46	NaN	2	1	0	2	5	2	28100000	9750436	29800000	49600000	44500000	20800000
	AT3G17330	STTTGQYK[226.0750]QPGIPK	STTTGQYKQPGIPK	evolutionarily conserved C-terminal region 6	ECT6	AT3G17330.1	8K(226.0750)	+	3.29337	0	3.63482	4.25479	SPY-TD/TD-YFP	24.417	23.632	23.5285	19.9232	20.6442	20.1056	14	NaN	2	2	0	0	0	0	35700000	21100000	12100000	0	0	0
overlapping with AAL	AT2G17840	SVLKPSTLAK[226.0750]TAIR	SVLKPSTLAKTAIR	Senescence/dehydration-associated protein-related	ERD7	AT2G17840.1	10K(226.0750)		1.1989	0.904374	-0.0749842	-0.141641		23.1407	23.1928	23.1145	23.2535	23.1906	23.2289	14	3	1	1	1	1	1	1	9248003	9587952	9081522	10000000	9573401	9830682
	AT4G02510	SVTPEPTNPFYASSGQSGK[226.0750]TYASVVAAAAAAAADKEDGGAVSSAK	SVTPEPTNPFYASSGQSGKTYASVVAAAAAAAADKEDGGAVSSAK	translocon at the outer envelope membrane of chloroplasts 159	TOC159, TOC86, PPI2, TOC160, ATTOC159	AT4G02510.1	19K(226.0750)		0.0516145	0.92798	-0.182063	-0.106291		27.8623	26.9203	24.3307	27.0505	27.2445	25.3645	45	NaN	4	2	5	4	3	1	302000000	127000000	21100000	163000000	188000000	43200000
overlapping with AAL	AT5G16840	SVYAAAEQTVSSAGSAVMK[226.0750]NR	SVYAAAEQTVSSAGSAVMKNR	binding partner of acd11 1	BPA1	AT5G16840.1	19K(226.0750)		1.05589	0.0743419	1.09736	1.11031		23.3239	22.9787	23.7389	22.8893	22.4437	21.4164	21	3	2	2	1	0	1	1	10500000	8.26551e+06	14000000	7768910	5.70458e+06	2.79888e+06
	AT5G11500	SYK[226.0750]GLMVTDK	SYKGLMVTDK	unknown protein;CONTAINS InterPro DOMAIN/s: Protein of unknown function DUF814 (InterPro:IPR008532);Has 1807 Blast hits to 1807 proteins in 277 species: Archae - 0;Bacteria - 0;Metazoa - 736;Fungi - 347;Plants - 385;Viruses - 0;Other Eukaryotes - 339 (source: NCBI BLink).		AT5G11500.1	3K(226.0750)	+	0.923177	0.0473302	1.74546	1.26177	SPY-TD/TD-YFP	23.3239	22.3194	22.193	20.2087	22.4732	19.918	10	2	1	1	0	0	2	0	10500000	5233858	4.79476e+06	0	5.82256e+06	0
overlapping with AAL	AT5G03280	SYVDNLAK[226.0750]ER	SYVDNLAKER	NRAMP metal ion transporter family protein	EIN2, PIR2, CKR1, ERA3, ORE3, ORE2, ATEIN2	AT5G03280.1	8K(226.0750)	+	3.71621	0	4.63795	5.44193	SPY-TD/TD-YFP	24.6431	24.2961	24.0854	20.2535	19.1715	19.6857	10	2	1	1	1	0	0	0	26200000	20600000	17800000	0	0	0
overlapping with AAL	AT5G03280	SYVDNLAK[226.0750]ERLEALQSR	SYVDNLAKERLEALQSR	NRAMP metal ion transporter family protein	EIN2, PIR2, CKR1, ERA3, ORE3, ORE2, ATEIN2	AT5G03280.1	8K(226.0750)	+	1.52924	0.00278481	2.61915	2.02956	SPY-TD/TD-YFP	23.2679	22.252	24.0854	19.4545	21.4235	20.8699	17	3	2	1	1	0	0	0	10100000	4994927	17800000	0	0	0
	AT3G53620	SYVEK[226.0750]HVSLPTLNER	SYVEKHVSLPTLNER	pyrophosphorylase 4	AtPPa4, PPa4	AT3G53620.1	5K(226.0750)		2.13688	0.092	0.677804	1.06815		25.5075	25.1135	25.4041	24.7234	24.7338	24.5345	15	3	0	1	1	3	2	1	47700000	36300000	44400000	27700000	27900000	24300000
overlapping with AAL	AT2G03150	TDDLYSDK[226.0750]LSGYIPVDRR	TDDLYSDKLSGYIPVDRR	ATP/GTP-binding protein family	emb1579	AT2G03150.1	8K(226.0750)	+	0.902441	0.0244	2.928	1.45405	SPY-TD/TD-YFP	24.9361	22.977	24.8433	24.0691	19.9836	19.9196	18	3	1	0	0	0	1	0	32100000	8.25597e+06	30100000	17600000	0	0
	AT2G30930	TEAAAAPDKASGVSTQAK[226.0750]DAVDK	TEAAAAPDKASGVSTQAKDAVDK	unknown protein;FUNCTIONS IN: molecular_function unknown;INVOLVED IN: biological_process unknown;LOCATED IN: chloroplast, plasma membrane, membrane;EXPRESSED IN: 24 plant structures;EXPRESSED DURING: 14 growth stages;BEST Arabidopsis thaliana protein match is: unknown protein (TAIR:AT1G06540.1);Has 194 Blast hits to 176 proteins in 78 species: Archae - 0;Bacteria - 101;Metazoa - 15;Fungi - 25;Plants - 12;Viruses - 4;Other Eukaryotes - 37 (source: NCBI BLink).		AT2G30930.1	18K(226.0750)	+	1.42795	0.00670391	-2.01706	-1.743	SPY-TD/TD-YFP	20.2973	22.2729	20.365	22.7794	23.157	23.0501	23	3	0	1	0	0	1	1	0	5067864	0	7199163	9352828	8684770
	AT1G14830	TEDGTTEYAEFLHAPK[226.0750]K	TEDGTTEYAEFLHAPKK	DYNAMIN-like 1C	ADL1C, ADL5, DRP1C, DL1C	AT1G14830.1	16K(226.0750)		2.00407	0.0794894	-0.721469	-1.09933		26.673	26.4073	26.2553	27.2979	27.2262	26.976	17	NaN	1	2	1	2	2	1	107000000	89000000	80100000	166000000	156000000	145000000
	AT1G14830	TEDGTTEYAEFLHAPK[226.0750]KR	TEDGTTEYAEFLHAPKKR	DYNAMIN-like 1C	ADL1C, ADL5, DRP1C, DL1C	AT1G14830.1	16K(226.0750)	+	1.7989	0.0396209	-0.987246	-1.32392	SPY-TD/TD-YFP	30.5109	30.6022	30.0479	31.1783	31.7252	31.2193	18	NaN	4	3	2	4	3	5	2180000000	1890000000	1430000000	3480000000	4280000000	3180000000
	AT4G25660	TELVSASK[226.0750]VAYR	TELVSASKVAYR	PPPDE putative thiol peptidase family protein		AT4G25660.1	8K(226.0750)	+	2.39594	0.00243972	1.91176	2.32678	SPY-TD/TD-YFP	23.848	23.0622	23.4551	21.2289	21.9866	21.4146	12	NaN	2	2	2	1	1	0	21100000	13000000	11500000	2.45779e+06	0	2.79529e+06
	AT5G04870	TESK[226.0750]PETLEEISLESKPETK	TESKPETLEEISLESKPETK	calcium dependent protein kinase 1	CPK1, ATCPK1	AT5G04870.1	4K(226.0750)	+	1.81172	0.000992	-3.76149	-2.6343	SPY-TD/TD-YFP	23.2679	20.8923	20.2796	25.4892	25.3307	24.9043	20	3	1	0	0	1	1	1	10100000	0	0	47100000	42200000	31400000
	AT5G64430	TGPDGK[226.0750]LVAMNMAPK	TGPDGKLVAMNMAPK	Octicosapeptide/Phox/Bem1p family protein		AT5G64430.1	6K(226.0750)	+	4.37865	0	3.00552	4.58782	SPY-TD/TD-YFP	23.5522	23.3239	23.5522	20.3328	20.7409	20.338	15	NaN	3	2	1	0	0	0	12300000	15000000	12300000	0	0	0
overlapping with AAL	AT4G05150	TGYYGMK[226.0750]TPGPVQMYQHHTGMVVPGVEEQQQYR	TGYYGMKTPGPVQMYQHHTGMVVPGVEEQQQYR	Octicosapeptide/Phox/Bem1p family protein		AT4G05150.1	7K(226.0750)	+	3.25612	0.00158974	2.86375	3.64633	SPY-TD/TD-YFP	27.0914	26.5045	27.2077	23.7077	24.3101	24.1946	33	NaN	1	2	1	1	1	1	143000000	121000000	155000000	13700000	20800000	19200000
overlapping with AAL	AT4G05150	TGYYGMK[226.0750]TPGPVQMYQHHTGMVVPGVEEQQQYRTETDSDTGR	TGYYGMKTPGPVQMYQHHTGMVVPGVEEQQQYRTETDSDTGR	Octicosapeptide/Phox/Bem1p family protein		AT4G05150.1	7K(226.0750)	+	3.69382	0	4.23364	5.12667	SPY-TD/TD-YFP	24.7077	24.3376	24.6649	20.9112	20.2213	19.8767	42	5	1	0	1	0	0	0	27400000	21200000	26600000	0	0	0
overlapping with AAL	AT4G05150	TGYYGMK[226.0750]TPGPVQM[15.9949]YQHHTGMVVPGVEEQQQYR	TGYYGMKTPGPVQMYQHHTGMVVPGVEEQQQYR	Octicosapeptide/Phox/Bem1p family protein		AT4G05150.1	14M(15.9949),7K(226.0750)	+	1.87431	0.00106897	4.02799	2.77419	SPY-TD/TD-YFP	26.726	25.3612	26.3562	23.7492	21.7838	20.8263	33	4	1	1	1	0	0	0	111000000	43100000	85900000	14100000	0	0
overlapping with AAL	AT4G05150	TGYYGM[15.9949]K[226.0750]TPGPVQM[15.9949]YQHHTGMVVPGVEEQQQYR	TGYYGMKTPGPVQMYQHHTGMVVPGVEEQQQYR	Octicosapeptide/Phox/Bem1p family protein		AT4G05150.1	14M(15.9949),6M(15.9949),7K(226.0750)	+	1.57854	0.00237241	3.27824	2.25449	SPY-TD/TD-YFP	25.3273	24.4614	25.1371	22.7975	22.4178	19.8758	33	4	1	1	0	0	0	0	42100000	23100000	36900000	7289995	5603309	0
overlapping with AAL	AT3G07660	TK[226.0750]DIALVSSHSAVMDK	TKDIALVSSHSAVMDK	Kinase-related protein of unknown function (DUF1296)		AT3G07660.1	2K(226.0750)	+	1.86156	0.000946565	3.06662	2.49102	SPY-TD/TD-YFP	24.6431	24.0772	24.2317	21.938	21.9858	19.8284	16	3	1	0	1	0	1	0	26200000	17700000	19700000	4017836	4.15315e+06	0
	AT4G26750	TK[226.0750]TTNSILMSLINQLEK	TKTTNSILMSLINQLEK	hydroxyproline-rich glycoprotein family protein		AT4G26750.1	2K(226.0750)	+	1.28035	0.0391691	1.31035	1.33714	SPY-TD/TD-YFP	26.0874	25.7745	26.6595	24.8623	25.5638	24.1642	17	NaN	2	3	3	2	2	2	125000000	97100000	188000000	30500000	49600000	18800000
	AT1G55830	TLTAGDIASRPK[226.0750]METFR	TLTAGDIASRPKMETFR	unknown protein;CONTAINS InterPro DOMAIN/s: Protein of unknown function DUF812 (InterPro:IPR008530);Has 10940 Blast hits to 7289 proteins in 653 species: Archae - 228;Bacteria - 791;Metazoa - 6174;Fungi - 805;Plants - 342;Viruses - 19;Other Eukaryotes - 2581 (source: NCBI BLink).		AT1G55830.1	12K(226.0750)		0.0847942	0.969729	0.0273342	0.044502		24.9803	25.1488	25.0975	24.8433	25.1642	25.1371	17	3	0	1	1	1	1	2	33100000	37200000	35900000	30100000	37600000	36900000
	AT5G45690	TMK[226.0750]TVVMDK	TMKTVVMDK	Protein of unknown function (DUF1264)		AT5G45690.1	3K(226.0750)	+	2.66324	0.00127835	-3.04338	-3.25958	SPY-TD/TD-YFP	20.1081	20.4288	20.4946	23.5165	22.6091	24.0359	9	2	0	0	0	1	2	1	0	0	0	12000000	6.39779e+06	17200000
	AT5G51300	TNTFK[226.0750]SDVLC[57.0215]K	TNTFKSDVLCK	splicing factor-related		AT5G51300.1	10C(57.0215),5K(226.0750)	+	1.50309	0.0111038	1.7466	1.6834	SPY-TD/TD-YFP	24.417	25.217	24.0105	23.6096	22.3794	22.4156	11	2	1	1	1	1	1	1	22400000	39000000	16900000	12800000	5456101	5.59462e+06
	AT2G42560	TQMPHSVGK[226.0750]FVTSSDSGTGK	TQMPHSVGKFVTSSDSGTGK	late embryogenesis abundant domain-containing protein / LEA domain-containing protein		AT2G42560.1	9K(226.0750)		0.00924844	0.988239	0.0175966	0.015624		24.5045	25.239	24.9933	25.6595	23.7389	25.2856	20	3	1	1	1	1	1	1	23800000	39600000	33400000	53000000	14000000	40900000
	AT2G42560	TQMPHSVGK[226.0750]FVTSSDSGTGKK	TQMPHSVGKFVTSSDSGTGKK	late embryogenesis abundant domain-containing protein / LEA domain-containing protein		AT2G42560.1	9K(226.0750)		0.504668	0.274942	-1.14527	-0.767273		22.6395	20.5368	23.7796	24.0105	23.03	23.3511	21	4	1	0	1	0	0	0	6.5339e+06	0	14400000	16900000	8565027	10700000
	AT2G42560	TQM[15.9949]PHSVGK[226.0750]FVTSSDSGTGK	TQMPHSVGKFVTSSDSGTGK	late embryogenesis abundant domain-containing protein / LEA domain-containing protein		AT2G42560.1	3M(15.9949),9K(226.0750)		0.383009	0.485031	-0.764577	-0.570754		21.8689	22.7978	21.761	24.417	21.8692	22.4352	20	3	1	1	0	0	0	1	3830063	7291363	0	22400000	3.83073e+06	5.67116e+06
	AT2G45820	TSKVDVESPAVLAPAK[226.0750]EPTPAPVEVADEK	TSKVDVESPAVLAPAKEPTPAPVEVADEK	Remorin family protein		AT2G45820.1	16K(226.0750)	+	1.57682	0.00453012	-2.21968	-1.93549	SPY-TD/TD-YFP	20.8961	20.0891	19.7824	22.8541	23.19	21.3825	29	3	0	0	0	2	3	1	0	0	0	7581946	9569415	2.73386e+06
	AT4G39860	TSVK[226.0750]VSNPAGGQSNILFSEEPVVK	TSVKVSNPAGGQSNILFSEEPVVK	unknown protein;BEST Arabidopsis thaliana protein match is: unknown protein (TAIR:AT2G22270.1);Has 152 Blast hits to 146 proteins in 19 species: Archae - 0;Bacteria - 0;Metazoa - 0;Fungi - 2;Plants - 146;Viruses - 0;Other Eukaryotes - 4 (source: NCBI BLink).		AT4G39860.1	4K(226.0750)		1.70768	0.0648673	0.843779	1.16575		25.1681	24.824	25.1015	24.1642	24.5404	23.8576	24	3	1	1	2	1	1	1	37700000	29700000	36000000	18800000	24400000	15200000
	AT4G32330	TVLPDGKPAPAK[226.0750]AAIIPAK	TVLPDGKPAPAKAAIIPAK	TPX2 (targeting protein for Xklp2) protein family		AT4G32330.1	12K(226.0750)	+	1.16884	0.0120638	-2.51171	-1.66292	SPY-TD/TD-YFP	23.3239	22.0674	19.9151	23.9406	24.3844	24.5165	19	3	1	1	0	1	2	2	10500000	4394881	0	16100000	21900000	24000000
overlapping with AAL	AT3G54760	TVSFAK[226.0750]VSFAERPSFK	TVSFAKVSFAERPSFK	dentin sialophosphoprotein-related		AT3G54760.1	6K(226.0750)		0.421502	0.430558	-0.82281	-0.617539		20.2894	22.0593	22.9486	23.0076	22.7176	22.0405	16	3	0	0	0	2	1	2	0	4370198	8095002	8432938	6.8974e+06	4313778
	AT5G45690	TVVMDK[226.0750]GAAM[15.9949]MQSLKPIK	TVVMDKGAAMMQSLKPIK	Protein of unknown function (DUF1264)		AT5G45690.1	10M(15.9949),6K(226.0750)		0.753678	0.0923882	-1.5318	-1.06822		19.5292	21.7439	20.6345	23.5285	21.529	21.4455	18	3	0	0	0	3	1	1	0	0	0	12100000	3.02596e+06	2.85582e+06
	AT5G45690	TVVM[15.9949]DKGAAM[15.9949]MQSLK[226.0750]PIK	TVVMDKGAAMMQSLKPIK	Protein of unknown function (DUF1264)		AT5G45690.1	10M(15.9949),15K(226.0750),4M(15.9949)	+	1.41549	0.00551412	-2.24093	-1.81124	SPY-TD/TD-YFP	20.5109	19.341	21.8356	23.1144	22.6654	22.6305	18	3	0	0	0	0	1	0	0	0	0	9080862	6652211	6.49305e+06
overlapping with AAL	AT3G16760	TWGSASGSGSGIGIVNK[226.0750]DPSLFGDLVGSAIGQGK	TWGSASGSGSGIGIVNKDPSLFGDLVGSAIGQGK	Tetratricopeptide repeat (TPR)-like superfamily protein		AT3G16760.1	17K(226.0750)	+	1.96007	0.00114815	4.58223	3.01048	SPY-TD/TD-YFP	24.3645	23.2535	25.2463	18.6466	19.0974	21.3736	34	3	1	1	1	0	0	0	21600000	10000000	39800000	0	0	0
	AT1G13930	VAGASADILDAAEKYGK[226.0750]FDEK	VAGASADILDAAEKYGKFDEK	Involved in response to salt stress. Knockout mutants are hypersensitive to salt stress.		AT1G13930.1	17K(226.0750)		0.563719	0.148685	-1.87447	-0.948397		23.895	19.4966	23.9406	24.4105	24.4041	24.141	21	3	1	1	0	1	1	1	15600000	0	16100000	22300000	22200000	18500000
	AT1G13930	VAGASADILDAAEK[226.0750]YGK	VAGASADILDAAEKYGK	Involved in response to salt stress. Knockout mutants are hypersensitive to salt stress.		AT1G13930.1	14K(226.0750)		1.03248	0.398797	-0.457303	-0.645913		25.1871	24.9134	25.1642	25.6012	25.8409	25.1946	17	NaN	2	2	2	2	2	2	73200000	59800000	71200000	96600000	114000000	72900000
	AT1G03090	VDQGQPILVLEAMK[226.0750]MEHVVK	VDQGQPILVLEAMKMEHVVK	methylcrotonyl-CoA carboxylase alpha chain, mitochondrial / 3-methylcrotonyl-CoA carboxylase 1 (MCCA)	MCCA	AT1G03090.1	14K(226.0750)		0.0982963	0.869893	0.273092	0.182589		33.9933	34.13	36.7428	34.7849	33.8792	35.3828	20	NaN	11	12	8	19	10	41	15100000000	17100000000	182000000000	40100000000	15900000000	74700000000
	AT1G03090	VDQGQPILVLEAMK[226.0750]MEHVVKAPSSGSIQDLK	VDQGQPILVLEAMKMEHVVKAPSSGSIQDLK	methylcrotonyl-CoA carboxylase alpha chain, mitochondrial / 3-methylcrotonyl-CoA carboxylase 1 (MCCA)	MCCA	AT1G03090.1	14K(226.0750)		0.637928	0.19809	1.11454	0.865283		33.1052	32.4408	33.8883	32.7593	30.6964	32.635	31	NaN	6	4	4	4	3	10	11300000000	8690000000	29800000000	13600000000	280000000	11400000000
	AT1G03090	VDQGQPILVLEAMK[226.0750]M[15.9949]EHVVK	VDQGQPILVLEAMKMEHVVK	methylcrotonyl-CoA carboxylase alpha chain, mitochondrial / 3-methylcrotonyl-CoA carboxylase 1 (MCCA)	MCCA	AT1G03090.1	14K(226.0750),15M(15.9949)		0.0938981	0.892794	-0.207631	-0.161007		32.8937	33.0576	34.4272	34.7201	32.5664	33.715	20	NaN	6	9	9	9	10	9	9000000000	8450000000	29700000000	40000000000	5060000000	15400000000
	AT1G03090	VDQGQPILVLEAMK[226.0750]M[15.9949]EHVVKAPSSGSIQDLK	VDQGQPILVLEAMKMEHVVKAPSSGSIQDLK	methylcrotonyl-CoA carboxylase alpha chain, mitochondrial / 3-methylcrotonyl-CoA carboxylase 1 (MCCA)	MCCA	AT1G03090.1	14K(226.0750),15M(15.9949)		0.115919	0.866848	-0.235744	-0.190244		29.6881	30.9259	32.1331	31.1901	31.5109	30.7533	31	NaN	2	3	3	4	3	2	955000000	1720000000	4870000000	3860000000	2380000000	2390000000
	AT1G03090	VDQGQPILVLEAM[15.9949]K[226.0750]MEHVVK	VDQGQPILVLEAMKMEHVVK	methylcrotonyl-CoA carboxylase alpha chain, mitochondrial / 3-methylcrotonyl-CoA carboxylase 1 (MCCA)	MCCA	AT1G03090.1	13M(15.9949),14K(226.0750)		0.848507	0.213461	-0.78081	-0.841933		32.3356	32.6329	33.4823	33.8883	33.0911	33.8138	20	NaN	10	7	11	11	13	17	6980000000	6960000000	13000000000	19900000000	12000000000	10200000000
	AT1G03090	VDQGQPILVLEAM[15.9949]K[226.0750]MEHVVKAPSSGSIQDLK	VDQGQPILVLEAMKMEHVVKAPSSGSIQDLK	methylcrotonyl-CoA carboxylase alpha chain, mitochondrial / 3-methylcrotonyl-CoA carboxylase 1 (MCCA)	MCCA	AT1G03090.1	13M(15.9949),14K(226.0750)		0.751373	0.445113	0.481445	0.606081		31.8157	31.3515	31.8309	31.6066	31.2019	30.7453	31	NaN	8	6	11	9	5	19	3430000000	2060000000	4260000000	6270000000	2460000000	2420000000
	AT1G03090	VDQGQPILVLEAM[15.9949]K[226.0750]M[15.9949]EHVVK	VDQGQPILVLEAMKMEHVVK	methylcrotonyl-CoA carboxylase alpha chain, mitochondrial / 3-methylcrotonyl-CoA carboxylase 1 (MCCA)	MCCA	AT1G03090.1	13M(15.9949),14K(226.0750),15M(15.9949)		0.0279408	0.976788	-0.0297012	-0.0346578		31.9117	33.1315	32.3568	32.5203	32.5132	32.4556	20	NaN	21	25	36	48	26	42	4050000000	9970000000	5730000000	6620000000	7170000000	6350000000
	AT1G03090	VDQGQPILVLEAM[15.9949]K[226.0750]M[15.9949]EHVVKAPSSGSIQDLK	VDQGQPILVLEAMKMEHVVKAPSSGSIQDLK	methylcrotonyl-CoA carboxylase alpha chain, mitochondrial / 3-methylcrotonyl-CoA carboxylase 1 (MCCA)	MCCA	AT1G03090.1	13M(15.9949),14K(226.0750),15M(15.9949)		0.209753	0.759453	-0.352844	-0.306377		28.9372	29.2512	30.8234	30.5573	29.5591	29.9539	31	NaN	15	11	19	19	15	16	675000000	660000000	1970000000	1780000000	859000000	1590000000
	AT3G03140	VESSQAMIIK[226.0750]K	VESSQAMIIKK	Tudor/PWWP/MBT superfamily protein		AT3G03140.1	10K(226.0750)		0.98641	0.297289	-0.573051	-0.741954		25.0148	24.6096	24.1015	25.0317	25.1527	25.2607	11	NaN	2	2	1	2	2	2	40600000	35300000	18000000	41500000	46200000	46800000
	AT3G03140	VESSQAMIIK[226.0750]KR	VESSQAMIIKKR	Tudor/PWWP/MBT superfamily protein		AT3G03140.1	10K(226.0750)		0.557038	0.140032	-2.05729	-0.962561		25.0813	24.9539	20.172	24.9803	25.8974	25.5014	12	NaN	1	1	0	1	2	1	35500000	32500000	0	40700000	59600000	47500000
	AT4G38810	VFDK[226.0750]FVEQK	VFDKFVEQK	Calcium-binding EF-hand family protein		AT4G38810.2	4K(226.0750)		0.67421	0.243058	-0.887817	-0.808666		22.561	20.8439	20.8272	22.0586	22.6101	22.2268	9	2	1	0	0	0	1	1	6187839	0	0	4.36832e+06	6.40221e+06	4.90816e+06
	AT2G03680	VHAAPGGGSSLDYLFTGGK[226.0750]	VHAAPGGGSSLDYLFTGGK	spiral1	SPR1, SKU6	AT2G03680.1	19K(226.0750)	+	1.51605	0.0177665	1.43226	1.5293	SPY-TD/TD-YFP	25.0609	24.239	25.4551	23.9847	23.2535	23.22	19	NaN	2	2	3	2	2	3	66300000	19400000	83700000	29500000	9823754	17300000
	AT1G59660	VIPYAPTTDTASGTESK[226.0750]SER	VIPYAPTTDTASGTESKSER	Nucleoporin autopeptidase		AT1G59660.1	17K(226.0750)	+	4.30665	0	4.60885	6.16144	SPY-TD/TD-YFP	24.6375	24.019	24.2021	19.3438	19.8338	19.8546	20	3	1	1	1	0	0	0	26100000	17000000	19300000	0	0	0
	AT3G53020	VK[226.0750]ANFPK	VKANFPK	Ribosomal protein L24e family protein	STV1, RPL24B, RPL24	AT3G53020.1	2K(226.0750)	+	1.37094	0.00242254	-5.43074	-2.31113	SPY-TD/TD-YFP	19.2176	25.141	24.2535	28.066	28.2847	28.5536	7	2	1	1	1	1	2	2	0	37000000	20000000	281000000	327000000	394000000
	AT1G24310	VK[226.0750]PAAVSDIMWAEAMSK	VKPAAVSDIMWAEAMSK	unknown protein;FUNCTIONS IN: molecular_function unknown;INVOLVED IN: biological_process unknown;LOCATED IN: nucleolus;EXPRESSED IN: 20 plant structures;EXPRESSED DURING: 13 growth stages;Has 2922 Blast hits to 2454 proteins in 263 species: Archae - 0;Bacteria - 57;Metazoa - 1043;Fungi - 654;Plants - 388;Viruses - 11;Other Eukaryotes - 769 (source: NCBI BLink).		AT1G24310.1	2K(226.0750)	+	3.33798	0	4.45953	4.82989	SPY-TD/TD-YFP	24.3578	24.3975	25.1135	20.298	20.6819	19.5103	17	NaN	1	2	3	0	0	0	21500000	22100000	66800000	0	0	0
overlapping with AAL	AT5G46750	VLSHVAPPK[226.0750]SSNFFNEFGMDSAFPK	VLSHVAPPKSSNFFNEFGMDSAFPK	ARF-GAP domain 9	AGD9	AT5G46750.1	9K(226.0750)		0.438475	0.476173	0.664511	0.577887		25.452	26.5898	27.4629	25.7129	26.3877	25.4105	25	3	2	1	1	2	1	1	45900000	101000000	185000000	55000000	87800000	44600000
overlapping with AAL	AT5G46750	VLSHVAPPK[226.0750]SSNFFNEFGM[15.9949]DSAFPK	VLSHVAPPKSSNFFNEFGMDSAFPK	ARF-GAP domain 9	AGD9	AT5G46750.1	19M(15.9949),9K(226.0750)		0.357095	0.604788	0.5216	0.470678		25.3342	24.0526	25.4234	25.1757	24.3307	23.7389	25	3	2	3	1	3	2	2	42300000	17400000	45000000	37900000	21100000	14000000
	AT1G03090	VLVENEAKVDQGQPILVLEAMK[226.0750]MEHVVK	VLVENEAKVDQGQPILVLEAMKMEHVVK	methylcrotonyl-CoA carboxylase alpha chain, mitochondrial / 3-methylcrotonyl-CoA carboxylase 1 (MCCA)	MCCA	AT1G03090.1	22K(226.0750)		0.199768	0.760725	0.359341	0.301292		31.4134	30.6629	32.9848	31.4532	31.1115	31.4184	28	NaN	2	2	3	4	2	5	3320000000	2290000000	10700000000	2850000000	2670000000	4710000000
	AT1G03090	VLVENEAKVDQGQPILVLEAMK[226.0750]M[15.9949]EHVVK	VLVENEAKVDQGQPILVLEAMKMEHVVK	methylcrotonyl-CoA carboxylase alpha chain, mitochondrial / 3-methylcrotonyl-CoA carboxylase 1 (MCCA)	MCCA	AT1G03090.1	22K(226.0750),23M(15.9949)		0.475529	0.397537	-0.788689	-0.646745		28.4154	28.8741	30.7373	30.3088	30.1724	29.9117	28	NaN	2	2	2	3	2	2	373000000	506000000	2010000000	1690000000	1300000000	1010000000
	AT1G03090	VLVENEAKVDQGQPILVLEAM[15.9949]K[226.0750]MEHVVK	VLVENEAKVDQGQPILVLEAMKMEHVVK	methylcrotonyl-CoA carboxylase alpha chain, mitochondrial / 3-methylcrotonyl-CoA carboxylase 1 (MCCA)	MCCA	AT1G03090.1	21M(15.9949),22K(226.0750)		0.105951	0.801068	1.05079	0.257773		28.7162	24.848	28.9539	29.4668	19.8253	30.0737	28	NaN	1	2	2	4	0	5	495000000	30200000	547000000	929000000	0	1110000000
	AT1G03090	VLVENEAKVDQGQPILVLEAM[15.9949]K[226.0750]M[15.9949]EHVVK	VLVENEAKVDQGQPILVLEAMKMEHVVK	methylcrotonyl-CoA carboxylase alpha chain, mitochondrial / 3-methylcrotonyl-CoA carboxylase 1 (MCCA)	MCCA	AT1G03090.1	21M(15.9949),22K(226.0750),23M(15.9949)		0.643823	0.323331	-0.71906	-0.715956		27.5315	27.8858	28.8858	29.4174	28.5682	28.4746	28	NaN	4	6	8	8	10	7	263000000	255000000	325000000	799000000	422000000	470000000
	AT5G15530	VQKGQIVC[57.0215]IIEAMK[226.0750]LMNEIEAEK	VQKGQIVCIIEAMKLMNEIEAEK	biotin carboxyl carrier protein 2	BCCP2, CAC1-B	AT5G15530.1	14K(226.0750),8C(57.0215)		0.780103	0.250114	0.757292	0.799174		29.4842	28.632	29.6475	28.7292	28.8945	27.8682	23	NaN	3	4	3	4	3	7	926000000	536000000	1080000000	543000000	633000000	307000000
	AT5G15530	VQKGQIVC[57.0215]IIEAMK[226.0750]LM[15.9949]NEIEAEK	VQKGQIVCIIEAMKLMNEIEAEK	biotin carboxyl carrier protein 2	BCCP2, CAC1-B	AT5G15530.1	14K(226.0750),16M(15.9949),8C(57.0215)		0.85524	0.254873	0.692092	0.78998		27.8564	26.7771	27.6458	26.7645	27.0296	26.4089	23	NaN	2	1	1	1	1	1	652000000	51800000	94000000	51300000	305000000	199000000
	AT5G15530	VQKGQIVC[57.0215]IIEAM[15.9949]K[226.0750]LMNEIEAEK	VQKGQIVCIIEAMKLMNEIEAEK	biotin carboxyl carrier protein 2	BCCP2, CAC1-B	AT5G15530.1	13M(15.9949),14K(226.0750),8C(57.0215)		0.779838	0.258787	0.731276	0.784336		28.8355	27.7129	29.0137	27.8019	28.0349	27.5315	23	NaN	2	1	2	2	3	1	549000000	252000000	622000000	323000000	373000000	43000000
	AT5G15530	VQKGQIVC[57.0215]IIEAM[15.9949]K[226.0750]LM[15.9949]NEIEAEK	VQKGQIVCIIEAMKLMNEIEAEK	biotin carboxyl carrier protein 2	BCCP2, CAC1-B	AT5G15530.1	13M(15.9949),14K(226.0750),16M(15.9949),8C(57.0215)		0.0534776	0.938034	-0.0919399	-0.0841785		26.726	25.6348	27.611	26.8623	26.9428	26.4425	23	NaN	8	8	8	11	9	10	161000000	91500000	207000000	122000000	133000000	81100000
overlapping with AAL	AT2G36480	VSSIASGGSWVGPAK[226.0750]VNNIR	VSSIASGGSWVGPAKVNNIR	ENTH/VHS family protein		AT2G36480.1	15K(226.0750)	+	2.12271	0.0478157	0.836124	1.25257	SPY-TD/TD-YFP	23.3645	23.2026	23.7594	22.5531	22.6248	22.6402	20	3	1	1	1	1	1	1	10800000	9653109	14200000	6153880	6.46779e+06	6537013
overlapping with AAL	AT2G41620	VSSTPGK[226.0750]ELVALANIPIHEK	VSSTPGKELVALANIPIHEK	Nucleoporin interacting component (Nup93/Nic96-like) family protein		AT2G41620.1	7K(226.0750)	+	2.96993	0	4.86325	4.5234	SPY-TD/TD-YFP	24.417	23.6209	24.9628	19.3077	18.8325	20.2707	20	3	1	1	1	0	0	0	22400000	12900000	32700000	0	0	0
overlapping with AAL	AT3G11540	VSVTGEATPSLKANGSAPVPSSLPTQSPQLSK[226.0750]R	VSVTGEATPSLKANGSAPVPSSLPTQSPQLSKR	Tetratricopeptide repeat (TPR)-like superfamily protein	SPY	AT3G11540.1	32K(226.0750)	+	2.66486	0	5.19501	4.19108	SPY-TD/TD-YFP	26.7645	24.7389	24.5165	19.945	19.9683	20.5216	33	NaN	7	5	3	0	0	0	201000000	50400000	42200000	0	0	0
overlapping with AAL	AT3G11540	VSVTGEATPSLK[226.0750]ANGSAPVPSSLPTQSPQLSK	VSVTGEATPSLKANGSAPVPSSLPTQSPQLSK	Tetratricopeptide repeat (TPR)-like superfamily protein	SPY	AT3G11540.1	12K(226.0750)	+	3.57717	0	7.11551	6.54932	SPY-TD/TD-YFP	28.4154	28.1459	28.1937	21.5031	19.9987	21.9066	32	NaN	4	5	5	0	0	0	462000000	341000000	390000000	0	0	0
overlapping with AAL	AT3G11540	VSVTGEATPSLK[226.0750]ANGSAPVPSSLPTQSPQLSKR	VSVTGEATPSLKANGSAPVPSSLPTQSPQLSKR	Tetratricopeptide repeat (TPR)-like superfamily protein	SPY	AT3G11540.1	12K(226.0750)	+	3.57636	0	7.03643	6.51395	SPY-TD/TD-YFP	27.7129	27.4785	27.2353	19.3278	21.1579	20.8318	33	NaN	2	4	4	0	0	0	370000000	322000000	275000000	0	0	0
overlapping with AAL	AT3G11540	VSVTGEATPSLK[226.0750]ANGSAPVPSSLPTQSPQLSK[226.0750]R	VSVTGEATPSLKANGSAPVPSSLPTQSPQLSKR	Tetratricopeptide repeat (TPR)-like superfamily protein	SPY	AT3G11540.1	12K(226.0750),32K(226.0750)	+	2.75271	0	5.64202	4.47382	SPY-TD/TD-YFP	27.4073	26.1214	27.019	19.9215	22.1011	21.5991	33	NaN	5	5	5	0	0	0	280000000	119000000	215000000	0	0	0
overlapping with AAL	AT5G05970	WADSEGYNNKDHLVVDNK[226.0750]PSSLLFPSSSK	WADSEGYNNKDHLVVDNKPSSLLFPSSSK	Transducin/WD40 repeat-like superfamily protein	NEDD1	AT5G05970.1	18K(226.0750)	+	3.22924	0	6.12606	5.46815	SPY-TD/TD-YFP	28.4113	28.1065	27.8445	22.6369	22.548	20.7992	29	NaN	1	1	2	0	0	0	357000000	289000000	281000000	0	6.13215e+06	0
overlapping with AAL	AT5G05970	WADSEGYNNK[226.0750]DHLVVDNKPSSLLFPSSSK	WADSEGYNNKDHLVVDNKPSSLLFPSSSK	Transducin/WD40 repeat-like superfamily protein	NEDD1	AT5G05970.1	10K(226.0750)	+	2.06876	0.00116981	4.32943	3.09553	SPY-TD/TD-YFP	25.3975	24.7846	23.6209	18.8419	20.7124	21.2604	29	NaN	0	2	0	0	0	0	44200000	31500000	12900000	0	0	0
	AT1G65960	YEIGENSIPK[226.0750]DAAYQIIKDELMLDGNPR	YEIGENSIPKDAAYQIIKDELMLDGNPR	glutamate decarboxylase 2	GAD2	AT1G65960.2	10K(226.0750)	+	1.38839	0.00280255	3.19541	2.0306	SPY-TD/TD-YFP	24.4738	23.6096	24.7182	19.8279	23.0932	20.2943	28	3	1	1	1	0	1	0	23300000	12800000	27600000	0	8948178	0
	AT1G13930	YGKFDEK[226.0750]SSTGQYLDK	YGKFDEKSSTGQYLDK	Involved in response to salt stress. Knockout mutants are hypersensitive to salt stress.		AT1G13930.1	7K(226.0750)		0.399426	0.734236	-0.269202	-0.342854		24.9271	25.0609	24.7286	25.239	25.604	24.6811	16	3	1	1	0	1	1	1	31900000	35000000	27800000	39600000	51000000	26900000
overlapping with AAL	AT2G03440	YGKLDEK[226.0750]SGVGQYLEK	YGKLDEKSGVGQYLEK	nodulin-related protein 1	NRP1, ATNRP1	AT2G03440.1	7K(226.0750)		0.46712	0.721135	-0.268075	-0.358233		26.002	25.4738	25.6622	25.8741	26.3578	25.7103	16	3	2	1	1	1	1	1	67200000	46600000	53100000	61500000	86000000	54900000
	AT1G13930	YGK[226.0750]FDEK	YGKFDEK	Involved in response to salt stress. Knockout mutants are hypersensitive to salt stress.		AT1G13930.1	3K(226.0750)		0.422608	0.244172	-2.13261	-0.80396		26.8974	26.604	20.3041	26.7771	26.5522	26.8741	7	2	1	1	0	1	2	1	125000000	102000000	0	115000000	98400000	123000000
overlapping with AAL	AT1G08680	YGK[226.0750]IPLGFTGK	YGKIPLGFTGK	ARF GAP-like zinc finger-containing protein ZIGA4	ZIGA4, AGD14	AT1G08680.1	3K(226.0750)		0.879423	0.0946167	1.19098	1.05331		23.0557	23.0529	23.0977	20.877	23.0426	21.7137	11	2	1	1	1	0	1	1	8719058	8701792	8976195	0	8640275	3439403
	ATCG00490	YGRPLLGC[57.0215]TIK[226.0750]PK	YGRPLLGCTIKPK	ribulose-bisphosphate carboxylases	RBCL	ATCG00490.1	11K(226.0750),8C(57.0215)		0.0582179	0.91197	0.284381	0.129846		21.8743	22.25	23.1796	24.7995	19.1361	22.5152	13	3	1	2	1	2	0	2	3844371	4.98799e+06	9500763	29200000	0	5994528
	AT4G04040	YISPGPIQFK[226.0750]GPGSDAR	YISPGPIQFKGPGSDAR	Phosphofructokinase family protein	MEE51	AT4G04040.1	10K(226.0750)	+	2.1503	0.000984127	2.69294	2.61457	SPY-TD/TD-YFP	24.989	24.7695	24.6971	22.0576	23.063	21.2563	17	NaN	2	3	1	1	3	0	52600000	45400000	27200000	7.09407e+06	13900000	0
overlapping with AAL	AT5G42950	YK[226.0750]HVAGTVAENR	YKHVAGTVAENR	GYF domain-containing protein		AT5G42950.1	2K(226.0750)	+	3.53139	0	3.28623	4.2226	SPY-TD/TD-YFP	25.9428	25.6375	25.1527	22.1295	22.6044	22.1404	12	NaN	1	2	1	1	1	1	68500000	54200000	37300000	4588098	6.37694e+06	4.62307e+06
	AT1G36160	YLISDNSNIDADTPYAEVEVMK[226.0750]MC[57.0215]MPLLSPASGVIHFK	YLISDNSNIDADTPYAEVEVMKMCMPLLSPASGVIHFK	acetyl-CoA carboxylase 1	ACC1, AT-ACC1, EMB22, GK, PAS3	AT1G36160.1	22K(226.0750),24C(57.0215)		0.438614	0.618826	0.408391	0.45412		30.4134	30.2422	30.7927	30.6798	29.4194	30.1239	38	NaN	3	4	5	3	2	2	2480000000	2210000000	3220000000	3030000000	1250000000	2110000000
	AT1G36160	YLISDNSNIDADTPYAEVEVMK[226.0750]MC[57.0215]M[15.9949]PLLSPASGVIHFK	YLISDNSNIDADTPYAEVEVMKMCMPLLSPASGVIHFK	acetyl-CoA carboxylase 1	ACC1, AT-ACC1, EMB22, GK, PAS3	AT1G36160.1	22K(226.0750),24C(57.0215),25M(15.9949)		0.464302	0.163035	3.22212	0.920529		28.4862	28.0401	29.5184	29.1115	27.6865	19.5804	38	NaN	2	1	0	2	3	0	671000000	208000000	814000000	1090000000	391000000	0
	AT1G36160	YLISDNSNIDADTPYAEVEVMK[226.0750]M[15.9949]C[57.0215]MPLLSPASGVIHFK	YLISDNSNIDADTPYAEVEVMKMCMPLLSPASGVIHFK	acetyl-CoA carboxylase 1	ACC1, AT-ACC1, EMB22, GK, PAS3	AT1G36160.1	22K(226.0750),23M(15.9949),24C(57.0215)		0.724712	0.322693	0.652995	0.715699		28.8112	28.6005	29.5555	28.805	27.7958	28.4073	38	NaN	2	5	3	3	2	2	749000000	655000000	1250000000	752000000	367000000	627000000
	AT1G36160	YLISDNSNIDADTPYAEVEVM[15.9949]K[226.0750]MC[57.0215]MPLLSPASGVIHFK	YLISDNSNIDADTPYAEVEVMKMCMPLLSPASGVIHFK	acetyl-CoA carboxylase 1	ACC1, AT-ACC1, EMB22, GK, PAS3	AT1G36160.1	21M(15.9949),22K(226.0750),24C(57.0215)		0.206623	0.739293	0.438846	0.332145		28.019	28.3239	29.7755	28.249	27.2077	29.3452	38	NaN	8	7	7	7	7	7	419000000	536000000	1420000000	514000000	247000000	1150000000
	AT1G36160	YLISDNSNIDADTPYAEVEVM[15.9949]K[226.0750]MC[57.0215]M[15.9949]PLLSPASGVIHFK	YLISDNSNIDADTPYAEVEVMKMCMPLLSPASGVIHFK	acetyl-CoA carboxylase 1	ACC1, AT-ACC1, EMB22, GK, PAS3	AT1G36160.1	21M(15.9949),22K(226.0750),24C(57.0215),25M(15.9949)		0.669354	0.332156	0.681153	0.708319		28.2445	27.8324	28.5826	28.3536	27.141	27.1214	38	NaN	3	2	1	1	5	0	225000000	567000000	284000000	671000000	310000000	103000000
	AT1G36160	YLISDNSNIDADTPYAEVEVM[15.9949]K[226.0750]M[15.9949]C[57.0215]MPLLSPASGVIHFK	YLISDNSNIDADTPYAEVEVMKMCMPLLSPASGVIHFK	acetyl-CoA carboxylase 1	ACC1, AT-ACC1, EMB22, GK, PAS3	AT1G36160.1	21M(15.9949),22K(226.0750),23M(15.9949),24C(57.0215)		1.02305	0.230593	0.658471	0.820869		29.5259	29.0217	29.6831	28.976	28.2979	28.9814	38	NaN	24	28	23	25	21	31	969000000	745000000	1420000000	644000000	387000000	931000000
	AT3G52300	YVDKVTPEYK[226.0750]PK	YVDKVTPEYKPK	ATP synthase D chain, mitochondrial	ATPQ	AT3G52300.1	10K(226.0750)	+	1.81839	0.00282051	2.04028	2.03826	SPY-TD/TD-YFP	21.5714	21.7529	21.7616	20.6486	19.1899	19.1266	12	3	1	1	1	0	0	0	3.11629e+06	3.53417e+06	3555440	0	0	0
	AT2G17390	YWNDK[226.0750]DVLAK	YWNDKDVLAK	ankyrin repeat-containing 2B	AKR2B	AT2G17390.1	5K(226.0750)	+	1.87061	0.0394067	0.971036	1.33006	SPY-TD/TD-YFP	26.2133	25.797	25.6209	24.6264	24.9584	25.1332	10	2	1	2	1	2	1	1	77800000	58300000	51600000	25900000	32600000	36800000
	AT1G54410	n[42.0106]AGLINK[226.0750]IGDALHIGGGNK	AGLINKIGDALHIGGGNK	dehydrin family protein		AT1G54410.1	N-term(42.0106),6K(226.0750)		0.701898	0.466303	0.474157	0.586748		25.6676	25.317	25.9043	25.6676	24.9271	24.8717	18	NaN	2	2	2	3	2	2	41400000	74600000	126000000	94900000	57800000	55900000
	AT4G39330	n[42.0106]AK[226.0750]SPETEHPNKVFGWGAR	AKSPETEHPNKVFGWGAR	cinnamyl alcohol dehydrogenase 9	ATCAD9, CAD9	AT4G39330.1	N-term(42.0106),2K(226.0750)	+	1.90526	0.00437209	-1.67941	-1.88982	SPY-TD/TD-YFP	19.9704	19.9373	20.6755	21.6012	22.4829	21.5372	18	3	0	0	0	0	1	0	0	0	0	3181418	5861878	3.04333e+06
	AT4G13940	n[42.0106]ALLVEK[226.0750]TSSGR	ALLVEKTSSGR	S-adenosyl-L-homocysteine hydrolase	HOG1, EMB1395, SAHH1, MEE58, ATSAHH1	AT4G13940.1	N-term(42.0106),6K(226.0750)		1.00714	0.136308	-0.892776	-0.974724		24.1719	25.3101	24.7234	25.8044	25.9539	25.1253	11	2	1	1	1	1	1	1	18900000	41600000	27700000	58600000	65000000	36600000
	AT1G72150	n[42.0106]AQEEVQK[226.0750]SADVAAAPVVK	AQEEVQKSADVAAAPVVK	PATELLIN 1	PATL1	AT1G72150.1	N-term(42.0106),7K(226.0750)	+	1.9918	0.00104202	-3.33413	-2.71481	SPY-TD/TD-YFP	20.1275	22.1103	22.4317	25.0105	24.6811	24.9803	18	NaN	0	2	1	2	2	2	0	4.52758e+06	5.65746e+06	45300000	36200000	44100000
	AT1G01470	n[42.0106]ASLLDK[226.0750]AK	ASLLDKAK	Late embryogenesis abundant protein	LEA14, LSR3	AT1G01470.1	N-term(42.0106),6K(226.0750)	+	2.12633	0.0121935	1.25896	1.67492	SPY-TD/TD-YFP	25.5374	24.9716	25.1095	24.2021	24.0526	23.5869	8	2	1	0	1	1	1	1	48700000	32900000	36200000	19300000	17400000	12600000
	AT4G35450	n[42.0106]ASNSEK[226.0750]NPLLSDEKPK	ASNSEKNPLLSDEKPK	ankyrin repeat-containing protein 2	AKR2, AFT, AKR2A	AT4G35450.1	N-term(42.0106),6K(226.0750)		0.254511	0.796483	0.223175	0.26309		25.5638	24.4738	24.918	24.9406	24.8717	24.4738	16	NaN	3	4	2	2	2	2	76200000	37400000	49600000	51100000	50500000	39200000
	AT3G45030	n[42.0106]ATAYQPMKPGK[226.0750]AGLEEPLEQIHK	ATAYQPMKPGKAGLEEPLEQIHK	Ribosomal protein S10p/S20e family protein		AT3G45030.1	N-term(42.0106),11K(226.0750)		1.4043	0.139387	-0.708378	-0.963678		25.0567	24.4862	25.2679	25.6998	25.6237	25.6125	23	NaN	1	2	2	2	3	1	34900000	23500000	40400000	60500000	55700000	52600000
	AT3G45030	n[42.0106]ATAYQPMK[226.0750]PGK	ATAYQPMKPGK	Ribosomal protein S10p/S20e family protein		AT3G45030.1	N-term(42.0106),8K(226.0750)	+	1.35748	0.00925967	-2.09987	-1.71714	SPY-TD/TD-YFP	23.1394	20.9193	22.8849	24.2891	24.1946	24.7594	11	2	2	0	1	1	1	2	9239326	0	7745237	20500000	19200000	28400000
	AT3G45030	n[42.0106]ATAYQPMK[226.0750]PGKAGLEEPLEQIHK	ATAYQPMKPGKAGLEEPLEQIHK	Ribosomal protein S10p/S20e family protein		AT3G45030.1	N-term(42.0106),8K(226.0750)		0.466694	0.558247	-0.479498	-0.507663		23.3101	24.4862	23.632	24.3031	23.8093	24.7543	23	3	2	1	1	1	2	2	10400000	23500000	13000000	20700000	14700000	28300000
	AT3G45030	n[42.0106]ATAYQPM[15.9949]K[226.0750]PGKAGLEEPLEQIHK	ATAYQPMKPGKAGLEEPLEQIHK	Ribosomal protein S10p/S20e family protein		AT3G45030.1	N-term(42.0106),7M(15.9949),8K(226.0750)		0.44011	0.250434	-1.79907	-0.798204		23.632	21.8959	19.0745	24.9628	21.1234	23.9134	23	3	1	1	0	3	1	1	13000000	3.90221e+06	0	32700000	2.28443e+06	15800000
	AT1G71860	n[42.0106]ATGK[226.0750]TSSAANLFTGSTR	ATGKTSSAANLFTGSTR	protein tyrosine phosphatase 1	PTP1, ATPTP1	AT1G71860.1	N-term(42.0106),4K(226.0750)		0.0180604	0.978144	0.0319239	0.0293569		22.7667	21.6265	22.3316	22.6353	22.7507	21.243	17	NaN	3	1	1	2	3	0	13300000	6042303	5.12953e+06	12100000	13200000	2.1931e+06
	AT3G47370	n[42.0106]AYEPMK[226.0750]PTK	AYEPMKPTK	Ribosomal protein S10p/S20e family protein		AT3G47370.1	N-term(42.0106),6K(226.0750)	+	1.15466	0.0109838	-2.65377	-1.67875	SPY-TD/TD-YFP	22.8004	21.0378	19.0944	23.3511	23.6757	23.867	9	2	2	0	0	1	1	2	7304748	0	0	10700000	13400000	15300000
	AT3G47370	n[42.0106]AYEPMK[226.0750]PTKAGLEAPLEQIHK	AYEPMKPTKAGLEAPLEQIHK	Ribosomal protein S10p/S20e family protein		AT3G47370.1	N-term(42.0106),6K(226.0750)		0.663024	0.0990083	1.78443	1.03771		23.9672	23.9495	24.1015	20.7707	21.2511	24.6431	21	3	2	1	1	0	0	2	16400000	16200000	18000000	0	0	26200000
	AT3G27300	n[42.0106]GSGQWHMEK[226.0750]R	GSGQWHMEKR	glucose-6-phosphate dehydrogenase 5	G6PD5	AT3G27300.1	N-term(42.0106),9K(226.0750)		0.693464	0.160379	-1.19538	-0.930144		22.2223	21.2077	19.6139	21.8473	22.5396	22.2432	10	2	1	0	0	0	1	1	4892908	2.42194e+06	0	3773053	6.09655e+06	4.96452e+06
	AT5G40760	n[42.0106]GSGQWHVEK[226.0750]R	GSGQWHVEKR	glucose-6-phosphate dehydrogenase 6	G6PD6	AT5G40760.1	N-term(42.0106),9K(226.0750)		1.10348	0.479434	0.380156	0.574258		25.2021	24.8904	24.6649	24.5105	24.6264	24.48	10	2	1	2	0	1	1	2	38600000	31100000	26600000	23900000	25900000	23400000
	AT1G05510	n[42.0106]MEK[226.0750]AVHLSTK	MEKAVHLSTK	Protein of unknown function (DUF1264)		AT1G05510.1	N-term(42.0106),3K(226.0750)	+	2.92242	0.00118095	-2.50918	-3.11559	SPY-TD/TD-YFP	24.6264	25.1871	25.141	27.6595	27.0084	27.8142	10	2	1	1	1	2	1	1	25900000	38200000	37000000	212000000	135000000	236000000
	AT2G44060	n[42.0106]STSEDK[226.0750]PEIISR	STSEDKPEIISR	Late embryogenesis abundant protein, group 2		AT2G44060.1	N-term(42.0106),6K(226.0750)		0.21743	0.866	-0.146651	-0.192338		25.8528	25.5045	25.0567	25.8694	25.4923	25.4923	12	NaN	1	1	1	1	2	1	60600000	47600000	34900000	61300000	49500000	47200000
	AT5G13850	n[42.0106]TAEQKVELAAK[226.0750]LEEQK	TAEQKVELAAKLEEQK	nascent polypeptide-associated complex subunit alpha-like protein 3	NACA3	AT5G13850.1	N-term(42.0106),11K(226.0750)	+	1.32893	0.038835	-1.28001	-1.34628	SPY-TD/TD-YFP	20.7561	21.3201	22.0552	22.9811	22.8215	22.1688	16	3	0	0	0	1	1	1	0	0	4358036	8.2796e+06	7.41212e+06	4.71503e+06
	AT5G13850	n[42.0106]TAEQK[226.0750]VELAAK	TAEQKVELAAK	nascent polypeptide-associated complex subunit alpha-like protein 3	NACA3	AT5G13850.1	N-term(42.0106),5K(226.0750)	+	1.44184	0.00439766	-2.42509	-1.89193	SPY-TD/TD-YFP	22.7343	20.2371	22.267	24.3645	24.2821	23.867	11	2	2	0	0	1	1	1	6977779	0	5.04692e+06	21600000	20400000	15300000
	AT1G05510	n[58.0055]MEK[226.0750]AVHLSTK	MEKAVHLSTK	Protein of unknown function (DUF1264)		AT1G05510.1	N-term(58.0055),3K(226.0750)	+	2.2722	0.00129167	-4.08793	-3.28653	SPY-TD/TD-YFP	20.0782	22.4663	21.0799	25.7208	24.7895	25.3778	10	2	0	0	0	2	1	2	0	5.79466e+06	0	55300000	29000000	43600000
